# The GT1 domain of RNase J ensures RNA quality control through dsRNA binding in Arabidopsis plastids

**DOI:** 10.1101/2025.10.15.682605

**Authors:** Kevin Baudry, Sébastien Skiada, Carmit Burstein, Varda Liveanu, Arnaud Liehrmann, Maddie Ceminsky, Oded Kleifeld, Etienne Delannoy, Alexandra Launay-Avon, Benoît Castandet, Gadi Schuster, David B. Stern

## Abstract

RNase J is a ribonuclease found in bacteria, archaea, and plant chloroplasts, and plays diverse roles in RNA maturation and stability. Chloroplast RNase J is encoded by the nuclear *RNJ* locus and is essential for embryo maturation. Arabidopsis or tobacco plants depleted for RNase J accumulate massive amounts of double-stranded RNA, which interferes with translation and causes chlorosis. Land plant RNase J uniquely contains a C-terminal GT1 domain, a DNA-binding motif found in transcription factors. Here, we have used complementation of an Arabidopsis *rnj* mutant with versions of RNase J with a mutated or deleted GT1 domain to investigate its role in RNase J function. We show that *in vitro*, the recombinant GT1 domain binds both double-stranded RNA and DNA, but not single-stranded nucleic acids, with no sequence specificity. Furthermore, while RNase J lacking GT1 binding complements the *rnj* mutant, these plants accumulate high levels of dsRNA as detected by immunolocalization and RNA-Seq. GT1 mutations also change RNase J solubility *in vivo*, suggesting that the GT1 domain is involved in localization within the plastid. Taken together, our results suggest that the GT1 domain plays a key role in dsRNA removal through localizing the enzyme and/or selectively binding the dsRNA substrate.

**GRAPHICAL ABSTRACT:** 

## Supplementary material for "The GT1 domain of RNase J ensures RNA quality control through dsRNA binding in Arabidopsis plastids": DataS1_Proteomic (part 1 of 3)

### Sheet: Legends
Sheet legends
A. RNJ peptides
Quantification of all peptides mapped on Arabidopsis RNJ protein. Rows with yellow or orange background highlight peptides derived from the region truncated in the ΔGT protein. None of those full-length specific peptides are detected in the ΔGT line. The two rows with yellow background highlight peptides containing tryptophan of the GT1 domain (bolded and red). Those tryptophan containing peptides can be only found in WTc samples, and not in the mGT samples.
B. Protein Expression
Columns A-J: protein information based on Uniprot ID; K-Q: Quality of protein identification (across the full dataset); R-AL: Spectral count, Unique spectral count and Total spectral count per samples; AM-AS: Raw MS signal intensities per sample; AT-AZ: MaxLFQ intensities (used for quantitative comparisons); BA-BB: MaxLQF averages per genotype; BD-BG: T-test statistical analysis of mGT-WTc based on log2-transformed MaxLFQs, NA: protein not tested for significance

### Sheet: A. RNJ peptides
Peptide information							Protein information					spectral count per sample							Raw MS signal intensities per sample							MaxLFQ intensities per sample							Match type
Peptide Sequence	Prev AA	Next AA	Start	End	Peptide Length	Charges	Protein	Protein ID	Entry Name	Gene	Protein Description	WTc1 Spectral Count	WTc2 Spectral Count	WTc3 Spectral Count	mGT1 Spectral Count	mGT2 Spectral Count	mGT3 Spectral Count	ΔGT1 Spectral Count	WTc1 Intensity	WTc2 Intensity	WTc3 Intensity	mGT1 Intensity	mGT2 Intensity	mGT3 Intensity	ΔGT1 Intensity	WTc1 MaxLFQ Intensity	WTc2 MaxLFQ Intensity	WTc3 MaxLFQ Intensity	mGT1 MaxLFQ Intensity	mGT2 MaxLFQ Intensity	mGT3 MaxLFQ Intensity	ΔGT1 MaxLFQ Intensity	WTc1 Match Type	WTc2 Match Type	WTc3 Match Type	mGT1 Match Type	mGT2 Match Type	mGT3 Match Type	ΔGT1 Match Type
KMEQFYEGTDGPPLR	R	I	97	111	15	3	sp|Q84W56|RNJ_ARATH	Q84W56	RNJ_ARATH	RNJ	Ribonuclease J	0	1	0	0	0	0	0	0	0	0	0	0	0	0	0	0	0	0	0	0	0	unmatched	MS/MS	unmatched	unmatched	unmatched	unmatched	unmatched
IMPDTGFIR	K	R	154	162	9	2	sp|Q84W56|RNJ_ARATH	Q84W56	RNJ_ARATH	RNJ	Ribonuclease J	0	1	1	0	0	0	4	0	1.94661e+06	0	0	0	0	1.17839e+06	0	1.94661e+06	0	0	0	0	1.17839e+06	unmatched	MS/MS	MS/MS	unmatched	unmatched	unmatched	MS/MS
LKEHGIFVQSR	R	L	211	221	11	3	sp|Q84W56|RNJ_ARATH	Q84W56	RNJ_ARATH	RNJ	Ribonuclease J	3	3	1	0	0	0	6	3.80878e+06	4.1747e+06	3213221	0	0	0	7106674	3.80878e+06	4.1747e+06	3213221	0	0	0	7106674	MS/MS	MS/MS	MS/MS	unmatched	unmatched	unmatched	MS/MS
IDEAPLDGK	K	V	270	278	9	2	sp|Q84W56|RNJ_ARATH	Q84W56	RNJ_ARATH	RNJ	Ribonuclease J	5	7	7	2	1	3	5	2.29895e+06	4.38905e+06	1951860	1.02221e+06	521069	1.65416e+06	5787172	2.29895e+06	4.38905e+06	1951860	1.02221e+06	521069	1.65416e+06	5787172	MS/MS	MS/MS	MS/MS	MS/MS	MS/MS	MS/MS	MS/MS
VFDREALEELSK	K	E	279	290	12	3	sp|Q84W56|RNJ_ARATH	Q84W56	RNJ_ARATH	RNJ	Ribonuclease J	3	2	2	0	0	0	2	2997532	2331669	2.34823e+06	0	0	0	7001768	2997532	2331669	2.34823e+06	0	0	0	7001768	MS/MS	MS/MS	MS/MS	unmatched	unmatched	unmatched	MS/MS
EALEELSK	R	E	283	290	8	2	sp|Q84W56|RNJ_ARATH	Q84W56	RNJ_ARATH	RNJ	Ribonuclease J	0	2	1	0	0	0	2	0	9571266	0	0	0	0	3.00459e+06	0	9571266	0	0	0	0	3.00459e+06	unmatched	MS/MS	MS/MS	unmatched	unmatched	unmatched	MS/MS
VVADALVR	K	N	314	321	8	2	sp|Q84W56|RNJ_ARATH	Q84W56	RNJ_ARATH	RNJ	Ribonuclease J	9	5	7	4	3	2	8	4590421	4826848	3.58309e+06	2414792	5.31208e+06	3.31676e+06	9935532	4590421	4826848	3.58309e+06	2414792	5.31208e+06	3.31676e+06	9935532	MS/MS	MS/MS	MS/MS	MS/MS	MS/MS	MS/MS	MS/MS
VITTQFASNIHR	R	L	330	341	12	3	sp|Q84W56|RNJ_ARATH	Q84W56	RNJ_ARATH	RNJ	Ribonuclease J	6	5	4	0	2	0	3	6.81096e+06	5661708	4825123	0	1.41752e+06	0	12800000	6.81096e+06	5661708	4825123	0	1.41752e+06	0	12800000	MS/MS	MS/MS	MS/MS	unmatched	MS/MS	unmatched	MS/MS
AAADITGR	K	K	347	354	8	2	sp|Q84W56|RNJ_ARATH	Q84W56	RNJ_ARATH	RNJ	Ribonuclease J	1	2	0	0	2	0	3	4627789	5396188	0	0	0	0	16700000	4627789	5396188	0	0	0	0	16700000	MS/MS	MS/MS	unmatched	unmatched	MS/MS	unmatched	MS/MS
TYLEAAWR	R	D	365	372	8	2	sp|Q84W56|RNJ_ARATH	Q84W56	RNJ_ARATH	RNJ	Ribonuclease J	3	0	1	0	1	0	3	2.01824e+06	0	2395112	0	1.28628e+06	0	6.50388e+06	2.01824e+06	0	2395112	0	1.28628e+06	0	6.50388e+06	MS/MS	unmatched	MS/MS	unmatched	MS/MS	unmatched	MS/MS
DGKAPIDPSSLIK	R	V	373	385	13	3	sp|Q84W56|RNJ_ARATH	Q84W56	RNJ_ARATH	RNJ	Ribonuclease J	0	2	1	0	0	0	2	0	956307	1.45393e+06	0	0	0	5468489	0	956307	1.45393e+06	0	0	0	5468489	unmatched	MS/MS	MS/MS	unmatched	unmatched	unmatched	MS/MS
APIDPSSLIK	K	V	376	385	10	2	sp|Q84W56|RNJ_ARATH	Q84W56	RNJ_ARATH	RNJ	Ribonuclease J	2	3	1	0	0	0	5	608636	1.99218e+06	783461	0	0	0	2.15694e+06	608636	1.99218e+06	783461	0	0	0	2.15694e+06	MS/MS	MS/MS	MS/MS	unmatched	unmatched	unmatched	MS/MS
VEDIEAYAPK	K	D	386	395	10	2	sp|Q84W56|RNJ_ARATH	Q84W56	RNJ_ARATH	RNJ	Ribonuclease J	2	4	1	1	0	0	5	2300959	2.36126e+06	526501	0	0	0	5.32206e+06	2300959	2.36126e+06	526501	0	0	0	5.32206e+06	MS/MS	MS/MS	MS/MS	MS/MS	unmatched	unmatched	MS/MS
DLLIVTTGSQAEPR	K	A	396	409	14	2	sp|Q84W56|RNJ_ARATH	Q84W56	RNJ_ARATH	RNJ	Ribonuclease J	5	4	4	2	1	0	4	3.00012e+06	3.68154e+06	1.71859e+06	724660	1.1128e+06	0	6.34944e+06	3.00012e+06	3.68154e+06	1.71859e+06	724660	1.1128e+06	0	6.34944e+06	MS/MS	MS/MS	MS/MS	MS/MS	MS/MS	unmatched	MS/MS
AALNLASYGSSHAFK	R	L	410	424	15	2,3	sp|Q84W56|RNJ_ARATH	Q84W56	RNJ_ARATH	RNJ	Ribonuclease J	1	5	2	0	1	0	5	5757873	6633588	5271771	0	2.36702e+06	0	16000000	5757873	6633588	5271771	0	2.36702e+06	0	13000000	MS/MS	MS/MS	MS/MS	unmatched	MS/MS	unmatched	MS/MS
LTKEDIILYSAK	K	V	425	436	12	3	sp|Q84W56|RNJ_ARATH	Q84W56	RNJ_ARATH	RNJ	Ribonuclease J	1	1	0	0	0	0	2	2387563	1567799	0	0	0	0	4.91397e+06	2387563	1567799	0	0	0	0	4.91397e+06	MS/MS	MS/MS	unmatched	unmatched	unmatched	unmatched	MS/MS
EDIILYSAK	K	V	428	436	9	2	sp|Q84W56|RNJ_ARATH	Q84W56	RNJ_ARATH	RNJ	Ribonuclease J	0	1	0	0	0	0	1	0	0	0	0	0	0	1.52247e+06	0	0	0	0	0	0	0	unmatched	MS/MS	unmatched	unmatched	unmatched	unmatched	MS/MS
VIPGNESR	K	V	437	444	8	2	sp|Q84W56|RNJ_ARATH	Q84W56	RNJ_ARATH	RNJ	Ribonuclease J	0	0	1	0	0	0	1	1.55559e+06	0	822252	0	0	0	3998941	1.55559e+06	0	822252	0	0	0	3998941	MBR	unmatched	MS/MS	unmatched	unmatched	unmatched	MS/MS
IADIGPNIIMGK	R	N	452	463	12	2	sp|Q84W56|RNJ_ARATH	Q84W56	RNJ_ARATH	RNJ	Ribonuclease J	0	2	0	0	0	1	3	0	2.36368e+06	0	0	0	0	3.28504e+06	0	2.36368e+06	0	0	0	0	3.28504e+06	unmatched	MS/MS	unmatched	unmatched	unmatched	MS/MS	MS/MS
NEMLHTSGHAYR	K	G	464	475	12	3	sp|Q84W56|RNJ_ARATH	Q84W56	RNJ_ARATH	RNJ	Ribonuclease J	1	3	0	0	0	0	1	2.53229e+06	4.69216e+06	0	0	0	0	5805259	2.53229e+06	4.69216e+06	0	0	0	0	5805259	MS/MS	MS/MS	unmatched	unmatched	unmatched	unmatched	MS/MS
GELEEVLK	R	I	476	483	8	2	sp|Q84W56|RNJ_ARATH	Q84W56	RNJ_ARATH	RNJ	Ribonuclease J	1	2	1	0	0	0	1	0	2.30922e+06	2.63193e+06	0	0	0	5.56458e+06	0	2.30922e+06	2.63193e+06	0	0	0	5.56458e+06	MS/MS	MS/MS	MS/MS	unmatched	unmatched	unmatched	MS/MS
EHELLGK	K	S	502	508	7	2	sp|Q84W56|RNJ_ARATH	Q84W56	RNJ_ARATH	RNJ	Ribonuclease J	0	3	0	0	0	0	0	0	5704886	0	0	0	0	0	0	0	0	0	0	0	0	unmatched	MS/MS	unmatched	unmatched	unmatched	unmatched	unmatched
AFGTSSELCIDER	K	L	557	569	13	2	sp|Q84W56|RNJ_ARATH	Q84W56	RNJ_ARATH	RNJ	Ribonuclease J	0	1	0	0	0	0	3	0	653011	0	0	0	0	2.18503e+06	0	653011	0	0	0	0	2.18503e+06	unmatched	MS/MS	unmatched	unmatched	unmatched	unmatched	MS/MS
AAHAALSSCPVTCPLSHMER	K	T	619	638	20	4	sp|Q84W56|RNJ_ARATH	Q84W56	RNJ_ARATH	RNJ	Ribonuclease J	0	1	0	1	0	0	1	0	1.33138e+06	0	0	0	0	13400000	0	1.33138e+06	0	0	0	0	13400000	unmatched	MS/MS	unmatched	MS/MS	unmatched	unmatched	MS/MS
RPEVIAIATENPMAVR	K	A	655	670	16	3	sp|Q84W56|RNJ_ARATH	Q84W56	RNJ_ARATH	RNJ	Ribonuclease J	3	3	1	0	0	0	3	1.32872e+06	1.37196e+06	1.00288e+06	0	0	0	3.60141e+06	1.32872e+06	1.37196e+06	1.00288e+06	0	0	0	3.60141e+06	MS/MS	MS/MS	MS/MS	unmatched	unmatched	unmatched	MS/MS
LSGDPSVGSGVAALR	R	K	678	692	15	2	sp|Q84W56|RNJ_ARATH	Q84W56	RNJ_ARATH	RNJ	Ribonuclease J	3	2	4	1	2	1	4	9748864	14600000	9602019	8470734	7.68906e+06	0	15000000	9748864	14600000	9602019	8470734	7.68906e+06	0	15000000	MS/MS	MS/MS	MS/MS	MS/MS	MS/MS	MS/MS	MS/MS
LSGDPSVGSGVAALRK	R	V	678	693	16	3	sp|Q84W56|RNJ_ARATH	Q84W56	RNJ_ARATH	RNJ	Ribonuclease J	0	0	0	0	0	0	1	0	0	0	0	0	0	0	0	0	0	0	0	0	0	unmatched	unmatched	unmatched	unmatched	unmatched	unmatched	MS/MS
KAPSQEASPK	K	E	706	715	10	2	sp|Q84W56|RNJ_ARATH	Q84W56	RNJ_ARATH	RNJ	Ribonuclease J	1	1	1	1	0	0	1	9473534	5.96965e+06	13200000	2559683	0	0	21200000	9473534	5.96965e+06	13200000	2559683	0	0	21200000	MS/MS	MS/MS	MS/MS	MS/MS	unmatched	unmatched	MS/MS
APSQEASPK	K	E	707	715	9	2	sp|Q84W56|RNJ_ARATH	Q84W56	RNJ_ARATH	RNJ	Ribonuclease J	1	0	0	0	0	0	1	5218480	0	0	0	0	0	18900000	5218480	0	0	0	0	0	18900000	MS/MS	unmatched	unmatched	unmatched	unmatched	unmatched	MS/MS
EVDRTLEDDIIDSAR	K	L	716	730	15	3	sp|Q84W56|RNJ_ARATH	Q84W56	RNJ_ARATH	RNJ	Ribonuclease J	4	1	1	2	3	0	3	18600000	10000000	18900000	10700000	10600000	0	20300000	18600000	10000000	18900000	10700000	10600000	0	20300000	MS/MS	MS/MS	MS/MS	MS/MS	MS/MS	unmatched	MS/MS
TLEDDIIDSAR	R	L	720	730	11	2	sp|Q84W56|RNJ_ARATH	Q84W56	RNJ_ARATH	RNJ	Ribonuclease J	4	6	3	4	3	2	6	45100000	5.2664e+06	3.87285e+06	16700000	27600000	14900000	35600000	45100000	5.2664e+06	3.87285e+06	16700000	27600000	14900000	35600000	MS/MS	MS/MS	MS/MS	MS/MS	MS/MS	MS/MS	MS/MS
SFINPSSSPSPSETENMNK	K	V	763	781	19	2	sp|Q84W56|RNJ_ARATH	Q84W56	RNJ_ARATH	RNJ	Ribonuclease J	1	1	1	0	0	0	1	1.45533e+06	2.45624e+06	1.72076e+06	0	0	0	4.04764e+06	1.45533e+06	2.45624e+06	1.72076e+06	0	0	0	4.04764e+06	MS/MS	MS/MS	MS/MS	unmatched	unmatched	unmatched	MS/MS
VADTEPK	K	A	782	788	7	2	sp|Q84W56|RNJ_ARATH	Q84W56	RNJ_ARATH	RNJ	Ribonuclease J	1	0	0	1	0	0	1	8602023	0	0	0	0	0	17400000	8602023	0	0	0	0	0	17400000	MS/MS	unmatched	unmatched	MS/MS	unmatched	unmatched	MS/MS
AEGKENSRDDDELADASDSETK	K	S	789	810	22	4	sp|Q84W56|RNJ_ARATH	Q84W56	RNJ_ARATH	RNJ	Ribonuclease J	0	2	0	0	0	0	0	0	0	0	0	0	0	0	0	0	0	0	0	0	0	unmatched	MS/MS	unmatched	unmatched	unmatched	unmatched	unmatched
ENSRDDDELADASDSETK	K	S	793	810	18	3	sp|Q84W56|RNJ_ARATH	Q84W56	RNJ_ARATH	RNJ	Ribonuclease J	0	1	0	2	0	0	0	0	1.33017e+06	0	936043	0	0	0	0	1.33017e+06	0	936043	0	0	0	unmatched	MS/MS	unmatched	MS/MS	unmatched	unmatched	unmatched
WKPEEIKK	K	V	821	828	8	3	sp|Q84W56|RNJ_ARATH	Q84W56	RNJ_ARATH	RNJ	Ribonuclease J	0	0	1	0	0	0	0	0	0	0	0	0	0	0	0	0	0	0	0	0	0	unmatched	unmatched	MS/MS	unmatched	unmatched	unmatched	unmatched
SLWASLIQK	K	Y	871	879	9	2	sp|Q84W56|RNJ_ARATH	Q84W56	RNJ_ARATH	RNJ	Ribonuclease J	2	3	1	0	0	0	0	3575767	1.59146e+06	3.15626e+06	0	0	0	0	3575767	1.59146e+06	3.15626e+06	0	0	0	0	MS/MS	MS/MS	MS/MS	unmatched	unmatched	unmatched	unmatched
YEESKADER	K	S	880	888	9	2	sp|Q84W56|RNJ_ARATH	Q84W56	RNJ_ARATH	RNJ	Ribonuclease J	0	1	0	0	0	0	0	0	0	0	0	0	0	0	0	0	0	0	0	0	0	unmatched	MS/MS	unmatched	unmatched	unmatched	unmatched	unmatched

### Sheet: B. Protein Expression
Protein Information										Protein identification							spectral count per sample																					Raw MS signal intensities per sample							MaxLFQ intensities per sample							average MaxLQF per genotype			Statistical analysis: mGT-WTc
Protein	Entry Name	ProteinID	AGI	Gene	Description	Chloroplast	Protein Length	Organism	Protein Existence	Protein Probability	Top Peptide Probability	Combined Total Peptides	Combined Spectral Count	Combined Unique Spectral Count	Combined Total Spectral Count	Number Of Imputations	WTc1 Spectral Count	WTc2 Spectral Count	WTc3 Spectral Count	mGT1 Spectral Count	mGT2 Spectral Count	mGT3 Spectral Count	ΔGT1 Spectral Count	WTc1 Unique Spectral Count	WTc2 Unique Spectral Count	WTc3 Unique Spectral Count	mGT1 Unique Spectral Count	mGT2 Unique Spectral Count	mGT3 Unique Spectral Count	ΔGT1 Unique Spectral Count	WTc1 Total Spectral Count	WTc2 Total Spectral Count	WTc3 Total Spectral Count	mGT1 Total Spectral Count	mGT2 Total Spectral Count	mGT3 Total Spectral Count	ΔGT1 Total Spectral Count	WTc1 Intensity	WTc2 Intensity	WTc3 Intensity	mGT1 Intensity	mGT2 Intensity	mGT3 Intensity	ΔGT1 Intensity	WTc1 MaxLFQ Intensity	WTc2 MaxLFQ Intensity	WTc3 MaxLFQ Intensity	mGT1 MaxLFQ Intensity	mGT2 MaxLFQ Intensity	mGT3 MaxLFQ Intensity	ΔGT1 MaxLFQ Intensity	WTc_Mean	mGT_Mean	Indistinguishable Proteins	Log2FC.mGT-WTc	pval.mGT-WTc	FDR.mGT-WTc	significant
contam_sp|O77727|K1C15_SHEEP	K1C15_SHEEP	O77727	NA	KRT15	Keratin, type I cytoskeletal 15		453	Ovis aries	2:Experimental evidence at transcript level	1	0.9988	11	20	20	214	NA	1	6	4	1	2	5	1	1	6	4	1	2	5	1	21	36	34	24	29	30	40	619752	7263170	648695	1.09755e+06	0	7485006	3.22472e+06	704461	1.76683e+06	737360	1.24757e+06	0	0	3.66548e+06	1.06955e+06	415856		NA	NA	NA
contam_sp|O82803|SRPP_HEVBR	SRPP_HEVBR	O82803	NA	SRPP	Small rubber particle protein		204	Hevea brasiliensis	1:Experimental evidence at protein level	0.8698	0.9987	1	6	6	6	NA	1	0	0	1	1	0	3	1	0	0	1	1	0	3	1	0	0	1	1	0	3	0	0	0	0	1.7188e+06	0	5.85187e+06	0	0	0	0	1.7188e+06	0	5.85187e+06	0	572933		NA	NA	NA
contam_sp|P00761|TRYP_PIG	TRYP_PIG	P00761	NA		Trypsin		231	Sus scrofa	1:Experimental evidence at protein level	1	0.999	9	549	538	549	NA	86	100	84	63	72	64	80	85	97	82	62	70	63	79	86	100	84	63	72	64	80	2440000000	3330000000	2430000000	2590000000	2420000000	2170000000	2710000000	1570000000	2050000000	1460000000	1240000000	1470000000	1460000000	1740000000	1.69333e+09	1390000000		NA	NA	NA
contam_sp|P00883|ALDOA_RABIT	ALDOA_RABIT	P00883	NA	ALDOA	Fructose-bisphosphate aldolase A		364	Oryctolagus cuniculus	1:Experimental evidence at protein level	1	0.999	3	23	23	23	NA	3	5	5	3	4	0	3	3	5	5	3	4	0	3	3	5	5	3	4	0	3	5336149	17400000	12600000	12900000	23900000	0	26400000	14300000	11700000	8205756	11300000	21000000	0	16300000	1.14019e+07	1.07667e+07		NA	NA	NA
contam_sp|P02662|CASA1_BOVIN	CASA1_BOVIN	P02662	NA	CSN1S1	Alpha-S1-casein		214	Bos taurus	1:Experimental evidence at protein level	1	0.9989	3	10	10	10	NA	0	1	7	1	0	1	0	0	1	7	1	0	1	0	0	1	7	1	0	1	0	0	0	40700000	15800000	0	6.36152e+06	0	0	0	22600000	15800000	0	6.36152e+06	0	7.53333e+06	7.38717e+06		NA	NA	NA
contam_sp|P02668|CASK_BOVIN	CASK_BOVIN	P02668	NA	CSN3	Kappa-casein		190	Bos taurus	1:Experimental evidence at protein level	0.8469	0.9985	1	1	1	1	NA	0	0	1	0	0	0	0	0	0	1	0	0	0	0	0	0	1	0	0	0	0	0	0	0	0	0	0	0	0	0	0	0	0	0	0	0	0		NA	NA	NA
contam_sp|P02768|ALBU_HUMAN	ALBU_HUMAN	P02768	NA	ALB	Albumin		609	Homo sapiens	1:Experimental evidence at protein level	1	0.999	23	182	105	182	NA	22	29	49	16	28	15	23	10	16	32	7	21	7	12	22	29	49	16	28	15	23	27300000	45000000	70600000	22200000	37600000	26500000	30700000	5.37406e+06	7.44597e+06	9354767	4.9074e+06	5.64794e+06	6.24166e+06	6.58184e+06	7391597	5.599e+06		NA	NA	NA
contam_sp|P04264|K2C1_HUMAN	K2C1_HUMAN	P04264	NA	KRT1	Keratin, type II cytoskeletal 1		644	Homo sapiens	1:Experimental evidence at protein level	1	0.999	58	1288	1219	1288	NA	119	205	164	194	203	195	208	112	195	154	186	193	182	197	119	205	164	194	203	195	208	649000000	1490000000	952000000	1420000000	1690000000	1320000000	1720000000	76200000	168000000	111000000	179000000	174000000	175000000	204000000	118400000	176000000		NA	NA	NA
contam_sp|P10599|THIO_HUMAN	THIO_HUMAN	P10599	NA	TXN	Thioredoxin		105	Homo sapiens	1:Experimental evidence at protein level	0.8032	0.9979	1	11	11	11	NA	1	1	2	1	2	0	4	1	1	2	1	2	0	4	1	1	2	1	2	0	4	0	0	2.03266e+06	0	0	0	3.54345e+06	0	0	2.03266e+06	0	0	0	3.54345e+06	677554	0		NA	NA	NA
contam_sp|P13645|K1C10_HUMAN	K1C10_HUMAN	P13645	NA	KRT10	Keratin, type I cytoskeletal 10		584	Homo sapiens	1:Experimental evidence at protein level	1	0.999	38	991	745	991	NA	105	139	137	144	143	155	168	79	98	102	114	108	124	120	105	139	137	144	143	155	168	383000000	1150000000	704000000	1070000000	753000000	961000000	1460000000	59200000	162000000	99200000	138000000	120000000	150000000	208000000	106800000	136000000		NA	NA	NA
contam_sp|P35527|K1C9_HUMAN	K1C9_HUMAN	P35527	NA	KRT9	Keratin, type I cytoskeletal 9		623	Homo sapiens	1:Experimental evidence at protein level	1	0.999	37	756	756	808	NA	83	111	86	126	136	117	97	83	111	86	126	136	117	97	89	122	91	133	144	123	106	244000000	587000000	372000000	682000000	928000000	461000000	575000000	37900000	77800000	52500000	87700000	109000000	68700000	77500000	5.60667e+07	8.84667e+07		NA	NA	NA
contam_sp|P35908|K22E_HUMAN	K22E_HUMAN	P35908	NA	KRT2	Keratin, type II cytoskeletal 2 epidermal		639	Homo sapiens	1:Experimental evidence at protein level	1	0.999	45	777	736	846	NA	82	118	105	110	122	96	144	78	112	96	107	116	90	137	89	128	115	118	132	109	155	193000000	478000000	268000000	319000000	434000000	372000000	685000000	25300000	60900000	43000000	47000000	60800000	50500000	87300000	4.30667e+07	5.27667e+07		NA	NA	NA
contam_sp|P61626|LYSC_HUMAN	LYSC_HUMAN	P61626	NA	LYZ	Lysozyme C		148	Homo sapiens	1:Experimental evidence at protein level	1	0.999	4	28	28	28	NA	0	8	9	0	1	2	8	0	8	9	0	1	2	8	0	8	9	0	1	2	8	0	6864407	14000000	0	2.36461e+06	2.29975e+06	18300000	0	3838816	6.65075e+06	0	3.50909e+06	2.12518e+06	7316119	3.49652e+06	1.87809e+06		NA	NA	NA
contam_sp|Q9NSB2|KRT84_HUMAN	KRT84_HUMAN	Q9NSB2	NA	KRT84	Keratin, type II cuticular Hb4		600	Homo sapiens	2:Experimental evidence at transcript level	0.9999	0.9969	4	24	6	65	NA	1	2	4	7	4	1	5	0	1	0	1	2	0	2	5	8	13	10	10	7	12	0	21000000	0	17900000	8357069	13500000	1.56722e+06	0	16200000	0	15000000	7.02716e+06	11400000	14900000	5400000	1.11424e+07		NA	NA	NA
sp|A0A1P8AS03|ECT4_ARATH	ECT4_ARATH	A0A1P8AS03	At1g55500	ECT4	YTH domain-containing protein ECT4		605	Arabidopsis thaliana	2:Experimental evidence at transcript level	1	0.9975	7	11	0	39	NA	2	1	3	0	4	0	1	0	0	0	0	0	0	0	5	7	7	6	6	5	3	65200000	438033	52700000	0	48200000	0	47100000	53200000	0	44100000	0	41700000	0	47100000	3.24333e+07	13900000	tr|A0A1P8AS28|A0A1P8AS28_ARATH, tr|F4I0C1|F4I0C1_ARATH, tr|F4I0C2|F4I0C2_ARATH	NA	NA	NA
sp|A0A1P8B0B7|IQD29_ARATH	IQD29_ARATH	A0A1P8B0B7	At2g02790	IQD29	Protein IQ-DOMAIN 29		597	Arabidopsis thaliana	1:Experimental evidence at protein level	1	0.999	3	16	0	16	NA	4	3	2	3	1	1	2	0	0	0	0	0	0	0	4	3	2	3	1	1	2	0	0	0	3.26979e+06	0	0	2854232	0	0	0	3.26979e+06	0	0	2854232	0	1.08993e+06		NA	NA	NA
sp|A0A1P8B760|AMI4G_ARATH	AMI4G_ARATH	A0A1P8B760	At4g34880	At4g34880	Probable amidase At4g34880		512	Arabidopsis thaliana	2:Experimental evidence at transcript level	0.9881	0.9952	1	12	12	12	NA	2	3	2	0	2	1	2	2	3	2	0	2	1	2	2	3	2	0	2	1	2	0	1.75163e+06	1.42228e+06	0	2.03721e+06	1.64381e+06	1119930	0	1.75163e+06	1.42228e+06	0	2.03721e+06	1.64381e+06	1119930	1.05797e+06	1.22701e+06		NA	NA	NA
sp|A0MFS5|WTF1_ARATH	WTF1_ARATH	A0MFS5	At4g01037	At4g01037	Protein WHAT'S THIS FACTOR 1 homolog, chloroplastic		528	Arabidopsis thaliana	3:Protein inferred from homology	1	0.999	8	57	57	57	0	11	9	6	7	10	2	12	11	9	6	7	10	2	12	11	9	6	7	10	2	12	5371636	4.53097e+06	2.80084e+06	2.32353e+06	3.16213e+06	6126411	15100000	2499671	2.69735e+06	1.95746e+06	1.9321e+06	1.90045e+06	2800618	4.54012e+06	2.38483e+06	2.21106e+06		-0.120003	0.629156	0.812513
sp|A1A6H3|RBSK_ARATH	RBSK_ARATH	A1A6H3	At1g17160	RBSK	Ribokinase		379	Arabidopsis thaliana	1:Experimental evidence at protein level	1	0.999	12	138	7	138	0	11	22	11	30	24	37	3	0	2	0	2	1	2	0	11	22	11	30	24	37	3	17300000	53100000	47500000	107000000	64800000	95400000	3.86952e+06	11600000	15300000	12200000	24400000	18800000	23900000	11200000	1.30333e+07	2.23667e+07		0.78001	0.0101841	0.15523
sp|A1A6M1|PTAC5_ARATH	PTAC5_ARATH	A1A6M1	At4g13670	PTAC5	Protein disulfide isomerase pTAC5, chloroplastic		387	Arabidopsis thaliana	1:Experimental evidence at protein level	1	0.999	10	66	1	66	1	9	11	14	4	11	3	14	0	1	0	0	0	0	0	9	11	14	4	11	3	14	20900000	16100000	25700000	5691283	28000000	0	55700000	8130570	6421223	6.59351e+06	10800000	8628155	0	11400000	7.04843e+06	6.47605e+06		-0.873513	0.550586	0.672342
sp|A1L4X7|AHL14_ARATH	AHL14_ARATH	A1L4X7	At3g04590	AHL14	AT-hook motif nuclear-localized protein 14		411	Arabidopsis thaliana	1:Experimental evidence at protein level	1	0.999	4	23	2	23	0	3	4	3	2	3	2	6	0	0	0	0	0	0	2	3	4	3	2	3	2	6	1839925	3734180	8827745	1.59029e+06	922473	1.67e+06	9847188	2.36025e+06	2616722	3948359	2.04002e+06	1.55966e+06	2142266	3.52273e+06	2.97511e+06	1.91398e+06		-0.612999	0.0838828	0.247154
sp|A1L4Y2|ADHL3_ARATH	ADHL3_ARATH	A1L4Y2	At1g32780	At1g32780	Alcohol dehydrogenase-like 3		394	Arabidopsis thaliana	2:Experimental evidence at transcript level	1	0.9979	9	15	15	15	NA	4	1	5	4	0	0	1	4	1	5	4	0	0	1	4	1	5	4	0	0	1	829254	750151	0	1.87907e+06	0	0	4648995	0	0	0	0	0	0	0	0	0		NA	NA	NA
sp|A2RVJ8|HIT4_ARATH	HIT4_ARATH	A2RVJ8	At5g10010	HIT4	Protein HEAT INTOLERANT 4		434	Arabidopsis thaliana	1:Experimental evidence at protein level	1	0.999	13	75	75	75	0	10	13	11	11	13	6	11	10	13	11	11	13	6	11	10	13	11	11	13	6	11	22200000	20000000	26100000	16800000	9740187	16500000	14200000	5.1401e+06	8237188	7870647	8014214	6053945	8.04174e+06	9022289	7.08265e+06	7.36997e+06		0.0758381	0.781519	0.896011
sp|A2RVK7|RP41L_ARATH	RP41L_ARATH	A2RVK7	At4g27490	RRP41L	Exosome complex component RRP41-like		256	Arabidopsis thaliana	2:Experimental evidence at transcript level	1	0.9985	4	34	0	34	0	6	4	5	8	4	4	3	0	0	0	0	0	0	0	6	4	5	8	4	4	3	4035961	5.59115e+06	2.89409e+06	6.13323e+06	2.82687e+06	4563078	1305178	2.20497e+06	2.45276e+06	2.12741e+06	3.30192e+06	1.56075e+06	2834223	1.70181e+06	2.26172e+06	2.56563e+06	tr|A0A1P8B3Z7|A0A1P8B3Z7_ARATH	0.114745	0.749581	0.871563
sp|A2RVS4|AIGLC_ARATH	AIGLC_ARATH	A2RVS4	At4g31310	AIG2LC	AIG2-like protein C		172	Arabidopsis thaliana	1:Experimental evidence at protein level	1	0.999	7	106	0	106	0	14	15	12	26	16	10	13	0	0	0	0	0	0	0	14	15	12	26	16	10	13	12700000	13700000	11200000	37600000	25700000	18000000	14100000	4632293	6.3921e+06	6.44069e+06	7.5173e+06	6.95116e+06	8.18963e+06	5.63657e+06	5.82169e+06	7.55269e+06	tr|A0A178UWU9|A0A178UWU9_ARATH	0.388677	0.0853816	0.29965
sp|A2RVS6|SR34A_ARATH	SR34A_ARATH	A2RVS6	At3g49430	SR34A	Serine/arginine-rich splicing factor SR34A		300	Arabidopsis thaliana	2:Experimental evidence at transcript level	1	0.999	17	340	261	340	0	46	47	41	50	56	48	52	37	31	32	42	46	32	41	46	47	41	50	56	48	52	53200000	71700000	47900000	148000000	81700000	69100000	78700000	12400000	15700000	13500000	22100000	16300000	15600000	20500000	1.38667e+07	18000000		0.361928	0.124255	0.357701
sp|A2RVV7|FOLD1_ARATH	FOLD1_ARATH	A2RVV7	At2g38660	FOLD1	Bifunctional protein FolD 1, mitochondrial		352	Arabidopsis thaliana	2:Experimental evidence at transcript level	1	0.999	10	71	71	71	0	7	20	8	14	9	13	0	7	20	8	14	9	13	0	7	20	8	14	9	13	0	1.85896e+06	9568455	2.64046e+06	1.31803e+06	1.92649e+06	56900000	0	1711589	7014126	3.53998e+06	11700000	2.8549e+06	4394921	0	4.08856e+06	6.31661e+06		0.59653	0.517516	0.651258
sp|A3KPF2|ANM14_ARATH	ANM14_ARATH	A3KPF2	At5g49020	PRMT14	Probable histone-arginine methyltransferase 1.4		528	Arabidopsis thaliana	1:Experimental evidence at protein level	1	0.999	15	164	164	171	0	34	31	24	27	16	20	12	34	31	24	27	16	20	12	35	34	24	30	16	20	12	50900000	33700000	33900000	40400000	23200000	29600000	49300000	10800000	10700000	10100000	7.97152e+06	8982948	8887300	9805266	1.05333e+07	8.61392e+06		-0.293511	0.0090688	0.223066
sp|A4FVR1|GIP1L_ARATH	GIP1L_ARATH	A4FVR1	At1g55820	GIP1L	GBF-interacting protein 1-like		575	Arabidopsis thaliana	1:Experimental evidence at protein level	0.999	0.9959	2	5	5	5	3	1	2	1	0	1	0	0	1	2	1	0	1	0	0	1	2	1	0	1	0	0	914205	1.58789e+06	931613	0	0	0	0	810324	870293	1.33783e+06	0	0	0	0	1.00615e+06	0		0.310055	0.471985	0.652515
sp|A4GSN8|NUA_ARATH	NUA_ARATH	A4GSN8	At1g79280	NUA	Nuclear-pore anchor		2093	Arabidopsis thaliana	1:Experimental evidence at protein level	1	0.999	26	99	99	99	0	11	23	12	23	10	13	7	11	23	12	23	10	13	7	11	23	12	23	10	13	7	17200000	18000000	4231801	10600000	18000000	20200000	6.02287e+06	6.76604e+06	6.03646e+06	5041717	4395200	5769026	6504324	7186739	5948073	5.55618e+06		-0.106759	0.634738	0.822346
sp|A7WM73|HEXO1_ARATH	HEXO1_ARATH	A7WM73	At3g55260	HEXO1	Beta-hexosaminidase 1		541	Arabidopsis thaliana	1:Experimental evidence at protein level	1	0.999	15	371	329	371	0	59	56	50	60	53	44	49	52	48	46	57	49	35	42	59	56	50	60	53	44	49	124000000	95100000	112000000	150000000	174000000	81500000	183000000	30900000	24700000	27900000	23900000	28000000	23500000	30100000	2.78333e+07	2.51333e+07		-0.144295	0.305831	0.639885
sp|A8MRP2|AIGLD_ARATH	AIGLD_ARATH	A8MRP2	At2g24390	AIG2LD	AIG2-like protein D		152	Arabidopsis thaliana	2:Experimental evidence at transcript level	1	0.999	3	19	0	19	0	2	3	1	2	4	4	3	0	0	0	0	0	0	0	2	3	1	2	4	4	3	10100000	4.93423e+06	5289394	8582633	11700000	8.34307e+06	6201706	6.30239e+06	4.93423e+06	5289394	8582633	6.40187e+06	8.34307e+06	5160347	5508673	7.77586e+06	tr|F4IPN3|F4IPN3_ARATH	0.492888	0.0447583	0.222951
sp|A8MRX0|GSOX5_ARATH	GSOX5_ARATH	A8MRX0	At1g12140	FMOGS-OX5	Flavin-containing monooxygenase FMO GS-OX5		459	Arabidopsis thaliana	1:Experimental evidence at protein level	1	0.999	19	227	227	261	0	32	42	38	30	40	32	13	32	42	38	30	40	32	13	35	49	41	37	47	38	14	27200000	55000000	46700000	33500000	43900000	37300000	9274725	4724707	7863014	5871312	4.76865e+06	6731153	5.42944e+06	3.17711e+06	6153011	5643080		-0.107917	0.696768	0.851765
sp|A8MS41|CCR4D_ARATH	CCR4D_ARATH	A8MS41	At1g31500	CCR4-4	Carbon catabolite repressor protein 4 homolog 4		417	Arabidopsis thaliana	1:Experimental evidence at protein level	1	0.999	7	37	0	37	0	2	4	10	6	5	6	4	0	0	0	0	0	0	0	2	4	10	6	5	6	4	3.96137e+06	5230908	5.11176e+06	8859848	4420280	4.07769e+06	5996844	3.35769e+06	3.47234e+06	3587606	3.27668e+06	2.46346e+06	5.41951e+06	3.02184e+06	3.47255e+06	3.71989e+06	tr|A0A1P8AWP4|A0A1P8AWP4_ARATH, tr|A0A1P8AWP9|A0A1P8AWP9_ARATH, tr|A0A1P8AWT0|A0A1P8AWT0_ARATH	0.0215632	0.951572	0.981215
sp|A8MS68|PLPD1_ARATH	PLPD1_ARATH	A8MS68	At3g16950	LPD1	Dihydrolipoyl dehydrogenase 1, chloroplastic		623	Arabidopsis thaliana	2:Experimental evidence at transcript level	1	0.999	22	111	111	692	0	17	17	20	13	15	14	15	17	17	20	13	15	14	15	101	89	102	110	94	90	106	62600000	34200000	21500000	63200000	74200000	25900000	49100000	20400000	17500000	21000000	14700000	22800000	18300000	22200000	1.96333e+07	18600000		-0.097407	0.648905	0.83442
sp|A8MS85|SPT61_ARATH	SPT61_ARATH	A8MS85	At1g65440	SPT6	Transcription elongation factor SPT6 homolog		1647	Arabidopsis thaliana	1:Experimental evidence at protein level	0.9918	0.9976	4	5	0	5	NA	0	0	0	5	0	0	0	0	0	0	0	0	0	0	0	0	0	5	0	0	0	0	0	0	847974	0	0	0	0	0	0	0	0	0	0	0	0	tr|F4I9Y7|F4I9Y7_ARATH, tr|F4I9Y9|F4I9Y9_ARATH	NA	NA	NA
sp|A8R7E6|CERK1_ARATH	CERK1_ARATH	A8R7E6	At3g21630	CERK1	Chitin elicitor receptor kinase 1		617	Arabidopsis thaliana	1:Experimental evidence at protein level	0.9998	0.9989	2	17	17	17	NA	5	0	2	4	4	0	2	5	0	2	4	4	0	2	5	0	2	4	4	0	2	1.56124e+06	0	3.07158e+06	32600000	2.76355e+06	0	3.63425e+06	2.08024e+06	0	4.09266e+06	8363567	3.68222e+06	0	4.84237e+06	2.05763e+06	4.01526e+06		NA	NA	NA
sp|A9LLI7|RP6L2_ARATH	RP6L2_ARATH	A9LLI7	At5g35910	RRP6L2	Protein RRP6-like 2		870	Arabidopsis thaliana	2:Experimental evidence at transcript level	0.9995	0.9986	2	2	2	2	NA	1	1	0	0	0	0	0	1	1	0	0	0	0	0	1	1	0	0	0	0	0	1.46331e+06	688325	0	0	0	0	0	0	0	0	0	0	0	0	0	0		NA	NA	NA
sp|A9QM73|SMG7_ARATH	SMG7_ARATH	A9QM73	At5g19400	SMG7	Nonsense-mediated mRNA decay factor SMG7		1059	Arabidopsis thaliana	1:Experimental evidence at protein level	0.9981	0.9978	2	2	0	2	NA	0	0	1	0	1	0	0	0	0	0	0	0	0	0	0	0	1	0	1	0	0	0	0	0	0	34500000	0	0	0	0	0	0	0	0	0	0	0	tr|A0A1P8BBV1|A0A1P8BBV1_ARATH	NA	NA	NA
sp|B0F481|BIODA_ARATH	BIODA_ARATH	B0F481	At5g57590	BIO3-BIO1	Bifunctional dethiobiotin synthetase/7,8-diamino-pelargonic acid aminotransferase, mitochondrial		833	Arabidopsis thaliana	1:Experimental evidence at protein level	1	0.9989	9	43	43	43	0	9	5	8	3	4	4	10	9	5	8	3	4	4	10	9	5	8	3	4	4	10	26700000	6.53055e+06	21500000	3636203	7.61312e+06	3.58835e+06	15900000	5.64954e+06	5957845	6134272	4.95421e+06	8.0243e+06	4732561	7.34858e+06	5.91389e+06	5903692		-0.0447203	0.864657	0.944049
sp|B3LFA4|SYCC2_ARATH	SYCC2_ARATH	B3LFA4	At5g38830	At5g38830	Cysteine--tRNA ligase 2, cytoplasmic		511	Arabidopsis thaliana	2:Experimental evidence at transcript level	1	0.999	25	327	306	327	0	32	64	50	66	45	51	19	30	58	47	59	44	49	19	32	64	50	66	45	51	19	33900000	106000000	59500000	87100000	67000000	59900000	19600000	6.90691e+06	12800000	9791078	9613802	9359386	9470967	5212208	9.83266e+06	9481385		-0.00735347	0.978609	0.992615
sp|B6EUA9|PR40A_ARATH	PR40A_ARATH	B6EUA9	At1g44910	PRP40A	Pre-mRNA-processing protein 40A		958	Arabidopsis thaliana	1:Experimental evidence at protein level	1	0.999	3	4	4	4	NA	0	0	1	2	1	0	0	0	0	1	2	1	0	0	0	0	1	2	1	0	0	0	0	2.23333e+06	806712	0	0	0	0	0	0	0	0	0	0	0	0		NA	NA	NA
sp|B6EUB3|PDS5A_ARATH	PDS5A_ARATH	B6EUB3	At5g47690	PDS5A	Sister chromatid cohesion protein PDS5 homolog A		1605	Arabidopsis thaliana	1:Experimental evidence at protein level	1	0.999	6	17	0	17	1	1	2	4	5	1	0	4	0	0	0	0	0	0	0	1	2	4	5	1	0	4	1.98704e+06	3.91991e+06	1.81408e+06	18100000	2.24518e+06	0	6.93612e+06	3.07804e+06	2120198	1.54067e+06	3565121	3.47791e+06	0	5804069	2.2463e+06	2.34768e+06	tr|F4JYL8|F4JYL8_ARATH	-0.138155	0.884455	0.939002
sp|B7ZWR6|OEP61_ARATH	OEP61_ARATH	B7ZWR6	At5g21990	OEP61	Outer envelope protein 61		554	Arabidopsis thaliana	1:Experimental evidence at protein level	1	0.999	11	56	56	56	0	17	8	10	9	3	6	3	17	8	10	9	3	6	3	17	8	10	9	3	6	3	14300000	15600000	14500000	5355433	2.49435e+06	3501522	3.26489e+06	3.42384e+06	3.58877e+06	3.89526e+06	2262038	1.65034e+06	1.71827e+06	2.44462e+06	3.63596e+06	1.87688e+06		-0.966495	0.00320525	0.112083
sp|B9DFG3|ISE2_ARATH	ISE2_ARATH	B9DFG3	At1g70070	ISE2	DExH-box ATP-dependent RNA helicase DExH15 chloroplastic		1171	Arabidopsis thaliana	1:Experimental evidence at protein level	1	0.999	11	44	44	44	NA	2	5	3	19	1	8	6	2	5	3	19	1	8	6	2	5	3	19	1	8	6	2.34161e+06	1671106	0	5.01844e+06	0	3449797	2.03776e+06	984725	1.69236e+06	0	2462454	0	1.9943e+06	2.04916e+06	892363	1.48558e+06		NA	NA	NA
sp|B9DFR3|PAE9_ARATH	PAE9_ARATH	B9DFR3	At5g23870	PAE9	Pectin acetylesterase 9		451	Arabidopsis thaliana	2:Experimental evidence at transcript level	1	0.999	4	21	0	21	NA	6	2	3	3	4	1	2	0	0	0	0	0	0	0	6	2	3	3	4	1	2	3.48928e+06	734709	3054099	915111	2559029	0	0	1802495	759189	0	0	1.28859e+06	0	0	853895	429529	tr|F4KEB8|F4KEB8_ARATH	NA	NA	NA
sp|B9DFS6|SNX2B_ARATH	SNX2B_ARATH	B9DFS6	At5g07120	SNX2B	Sorting nexin 2B		572	Arabidopsis thaliana	1:Experimental evidence at protein level	0.9975	0.9959	2	2	0	2	NA	0	0	1	0	1	0	0	0	0	0	0	0	0	0	0	0	1	0	1	0	0	0	0	533184	0	1.14666e+06	0	0	0	0	0	0	0	0	0	0	0	tr|A0A1P8BF56|A0A1P8BF56_ARATH	NA	NA	NA
sp|B9DGD6|ACS_ARATH	ACS_ARATH	B9DGD6	At5g36880	ACS	Acetyl-coenzyme A synthetase, chloroplastic/glyoxysomal		743	Arabidopsis thaliana	1:Experimental evidence at protein level	1	0.999	32	593	111	593	0	83	77	86	113	95	84	55	15	18	15	25	16	16	6	83	77	86	113	95	84	55	141000000	183000000	180000000	314000000	172000000	241000000	94800000	24200000	35300000	29500000	40800000	28400000	38900000	19800000	2.96667e+07	3.60333e+07		0.281349	0.28343	0.525647
sp|B9DGG8|DRM1_ARATH	DRM1_ARATH	B9DGG8	At1g28330	DRM1	Dormancy-associated protein 1		132	Arabidopsis thaliana	1:Experimental evidence at protein level	0.8385	0.9984	1	3	3	3	NA	0	0	1	0	0	0	2	0	0	1	0	0	0	2	0	0	1	0	0	0	2	0	0	3.41992e+06	0	0	0	5249379	0	0	3.41992e+06	0	0	0	5249379	1.13997e+06	0		NA	NA	NA
sp|B9DGT7|TBA2_ARATH	TBA2_ARATH	B9DGT7	At1g50010	TUBA2	Tubulin alpha-2 chain		450	Arabidopsis thaliana	2:Experimental evidence at transcript level	1	0.999	26	285	0	1030	0	30	38	39	50	42	58	28	0	0	0	0	0	0	0	121	136	151	192	148	180	102	156000000	318000000	204000000	536000000	261000000	383000000	145000000	67200000	123000000	80200000	212000000	98800000	143000000	60000000	9.01333e+07	1.51267e+08	sp|Q0WV25|TBA4_ARATH	0.724097	0.152798	0.30391
sp|B9DGU7|TPK1_ARATH	TPK1_ARATH	B9DGU7	At1g02880	TPK1	Thiamine pyrophosphokinase 1		267	Arabidopsis thaliana	1:Experimental evidence at protein level	1	0.999	13	187	0	187	0	24	30	35	22	32	26	18	0	0	0	0	0	0	0	24	30	35	22	32	26	18	57400000	54800000	52400000	43300000	75000000	31700000	50100000	15200000	13600000	16500000	13400000	17300000	10300000	13400000	15100000	1.36667e+07		-0.172336	0.501083	0.717248
sp|B9DHA6|RL40A_ARATH	RL40A_ARATH	B9DHA6	At2g36170	RPL40A	Ubiquitin-ribosomal protein eL40z fusion protein		128	Arabidopsis thaliana	2:Experimental evidence at transcript level	1	0.999	9	13	0	1586	0	3	3	1	1	2	2	1	0	0	0	0	0	0	0	245	242	232	246	199	202	220	542000000	434000000	525000000	403000000	328000000	82800000	603000000	542000000	434000000	525000000	403000000	328000000	82800000	603000000	5.00333e+08	2.71267e+08	sp|Q42202|RL40B_ARATH	-1.16639	0.182415	0.304461
sp|B9DHD3|HIS6A_ARATH	HIS6A_ARATH	B9DHD3	At5g10330	HISN6A	Histidinol-phosphate aminotransferase 1, chloroplastic		417	Arabidopsis thaliana	1:Experimental evidence at protein level	1	0.999	14	310	0	310	0	48	49	46	38	51	38	40	0	0	0	0	0	0	0	48	49	46	38	51	38	40	84400000	79200000	83500000	85100000	79100000	56700000	96400000	21300000	19100000	18800000	14800000	17300000	15200000	19900000	1.97333e+07	1.57667e+07	sp|P0DI07|HIS6B_ARATH	-0.326454	0.0224684	0.238645
sp|B9DHQ0|TBA5_ARATH	TBA5_ARATH	B9DHQ0	At5g19780	TUBA5	Tubulin alpha-5 chain		450	Arabidopsis thaliana	1:Experimental evidence at protein level	1	0.999	26	998	0	998	0	112	150	140	199	141	162	94	0	0	0	0	0	0	0	112	150	140	199	141	162	94	374000000	965000000	766000000	1690000000	871000000	1160000000	408000000	93300000	182000000	125000000	265000000	161000000	238000000	82300000	1.33433e+08	2.21333e+08	sp|Q56WH1|TBA3_ARATH	0.754052	0.0994363	0.246799
sp|C0LGG9|Y5344_ARATH	Y5344_ARATH	C0LGG9	At1g53440	At1g53440	Probable LRR receptor-like serine/threonine-protein kinase At1g53440		1035	Arabidopsis thaliana	2:Experimental evidence at transcript level	1	0.9981	3	6	2	6	NA	2	2	2	0	0	0	0	1	0	1	0	0	0	0	2	2	2	0	0	0	0	0	6.94996e+06	4559048	0	0	0	0	0	0	0	0	0	0	0	0	0		NA	NA	NA
sp|C0Z274|CCZ1B_ARATH	CCZ1B_ARATH	C0Z274	At1g80910	CCZ1B	Vacuolar fusion protein CCZ1 homolog B		497	Arabidopsis thaliana	1:Experimental evidence at protein level	0.9967	0.9988	1	1	0	1	NA	0	0	0	1	0	0	0	0	0	0	0	0	0	0	0	0	0	1	0	0	0	0	0	0	0	0	0	0	0	0	0	0	0	0	0	0	0		NA	NA	NA
sp|C0Z361|CPNB3_ARATH	CPNB3_ARATH	C0Z361	At5g56500	CPN60B3	Chaperonin 60 subunit beta 3, chloroplastic		597	Arabidopsis thaliana	1:Experimental evidence at protein level	1	0.999	47	378	378	1896	0	57	58	57	45	59	70	32	57	58	57	45	59	70	32	297	286	288	253	242	277	253	239000000	181000000	212000000	313000000	210000000	230000000	129000000	51100000	55000000	50800000	49400000	52600000	68900000	33100000	52300000	5.69667e+07		0.108933	0.512666	0.771382
sp|D2WL32|GLGB3_ARATH	GLGB3_ARATH	D2WL32	At3g20440	SBE3	1,4-alpha-glucan-branching enzyme 3, chloroplastic/amyloplastic		899	Arabidopsis thaliana	1:Experimental evidence at protein level	1	0.9989	4	13	13	13	NA	3	2	1	3	1	0	3	3	2	1	3	1	0	3	3	2	1	3	1	0	3	0	846635	2.22444e+06	2400570	0	0	1.47632e+06	0	0	2.22444e+06	2400570	0	0	0	741480	800190		NA	NA	NA
sp|D7SFH9|LRL26_ARATH	LRL26_ARATH	D7SFH9	At1g66980	LRK10L-2.6	Protein SUPPRESSOR OF NPR1-1 CONSTITUTIVE 4		1118	Arabidopsis thaliana	1:Experimental evidence at protein level	0.9951	0.999	4	1	0	117	NA	0	0	0	0	1	0	0	0	0	0	0	0	0	0	15	16	16	21	15	18	16	0	0	0	0	0	0	0	0	0	0	0	0	0	0	0	0	tr|A0A1P8AWC0|A0A1P8AWC0_ARATH, tr|A0A1P8AWH4|A0A1P8AWH4_ARATH	NA	NA	NA
sp|F4HNU6|NRDC_ARATH	NRDC_ARATH	F4HNU6	At1g06900	At1g06900	Nardilysin-like		1024	Arabidopsis thaliana	2:Experimental evidence at transcript level	1	0.999	28	354	354	354	0	54	60	48	58	53	44	37	54	60	48	58	53	44	37	54	60	48	58	53	44	37	84000000	83600000	67900000	77700000	75000000	69800000	64800000	17500000	19000000	16400000	18200000	16800000	14800000	18200000	1.76333e+07	16600000		-0.0854944	0.468978	0.78118
sp|F4HQA1|PAF1_ARATH	PAF1_ARATH	F4HQA1	At1g79730	VIP2	Protein PAF1 homolog		589	Arabidopsis thaliana	1:Experimental evidence at protein level	0.9991	0.9986	2	4	4	4	NA	2	0	0	1	1	0	0	2	0	0	1	1	0	0	2	0	0	1	1	0	0	0	0	0	0	0	0	0	0	0	0	0	0	0	0	0	0		NA	NA	NA
sp|F4HQD4|HSP7P_ARATH	HSP7P_ARATH	F4HQD4	At1g79920	HSP70-15	Heat shock 70 kDa protein 15		831	Arabidopsis thaliana	1:Experimental evidence at protein level	1	0.999	53	1077	54	1077	0	132	157	154	215	143	194	82	10	4	6	14	5	12	3	132	157	154	215	143	194	82	373000000	485000000	454000000	730000000	361000000	584000000	175000000	42500000	43900000	47000000	67800000	41000000	64100000	26200000	4.44667e+07	5.76333e+07		0.341146	0.217616	0.440196
sp|F4HRS2|SWTIE_ARATH	SWTIE_ARATH	F4HRS2	At1g67140	SWEETIE	Protein SWEETIE		2222	Arabidopsis thaliana	1:Experimental evidence at protein level	0.9994	0.9966	3	7	7	7	NA	1	0	1	0	1	3	1	1	0	1	0	1	3	1	1	0	1	0	1	3	1	0	0	26100000	0	3.39847e+06	29600000	0	0	0	26100000	0	3.39847e+06	29600000	0	8700000	1.09995e+07		NA	NA	NA
sp|F4HRT5|CRWN1_ARATH	CRWN1_ARATH	F4HRT5	At1g67230	CRWN1	Protein CROWDED NUCLEI 1		1132	Arabidopsis thaliana	1:Experimental evidence at protein level	1	0.9988	15	62	62	62	0	11	15	14	8	4	3	7	11	15	14	8	4	3	7	11	15	14	8	4	3	7	12900000	20000000	22400000	6591711	17700000	6283914	24400000	9923681	8.02088e+06	8862318	8.35338e+06	6913608	3.24335e+06	8976139	8.93563e+06	6.17011e+06		-0.637679	0.209037	0.371736
sp|F4HS99|REC1_ARATH	REC1_ARATH	F4HS99	At1g01320	REC1	Protein REDUCED CHLOROPLAST COVERAGE 1		1797	Arabidopsis thaliana	1:Experimental evidence at protein level	1	0.999	42	286	0	436	0	35	60	36	63	19	34	39	0	0	0	0	0	0	0	54	88	52	86	38	56	62	45900000	78400000	58900000	130000000	24900000	41700000	81600000	11900000	11000000	10600000	11100000	7.39697e+06	8706330	12800000	1.11667e+07	9.06777e+06	tr|A0A1P8AR50|A0A1P8AR50_ARATH, tr|F4HS98|F4HS98_ARATH	-0.315451	0.15142	0.400843
sp|F4HU51|ACH2_ARATH	ACH2_ARATH	F4HU51	At1g01710	ACH2	Acyl-CoA hydrolase 2		427	Arabidopsis thaliana	1:Experimental evidence at protein level	1	0.9989	8	55	53	55	0	8	4	5	12	11	11	4	8	4	5	12	11	9	4	8	4	5	12	11	11	4	9079186	5702018	2699042	6874205	9052474	12500000	750929	2.14979e+06	2.30925e+06	2.08957e+06	3033369	3.23904e+06	3.97391e+06	1.82327e+06	2.18287e+06	3.41544e+06		0.637407	0.00697228	0.154778
sp|F4HUK6|AAE1_ARATH	AAE1_ARATH	F4HUK6	At1g20560	AAE1	Butanoate--CoA ligase AAE1		556	Arabidopsis thaliana	1:Experimental evidence at protein level	1	0.9987	8	18	6	19	NA	4	1	3	5	2	3	0	1	0	1	0	2	2	0	4	1	3	5	2	4	0	6.52918e+06	0	1.86287e+06	4499494	3189488	3.26095e+06	0	3838189	0	1.50823e+06	1.24064e+06	3189488	0	0	1.78214e+06	1.47671e+06		NA	NA	NA
sp|F4HVW5|VAD1_ARATH	VAD1_ARATH	F4HVW5	At1g02120	VAD1	Protein VASCULAR ASSOCIATED DEATH 1, chloroplastic		598	Arabidopsis thaliana	1:Experimental evidence at protein level	0.9994	0.9963	3	4	0	4	NA	1	2	0	1	0	0	0	0	0	0	0	0	0	0	1	2	0	1	0	0	0	0	740118	0	0	0	0	0	0	0	0	0	0	0	0	0	0	tr|A0A1P8AQ01|A0A1P8AQ01_ARATH, tr|A0A1P8AQ22|A0A1P8AQ22_ARATH	NA	NA	NA
sp|F4HVZ5|CSU2_ARATH	CSU2_ARATH	F4HVZ5	At1g02330	CSU2	Protein COP1 SUPPRESSOR 2		279	Arabidopsis thaliana	1:Experimental evidence at protein level	1	0.9983	4	24	24	24	1	5	5	3	1	4	3	3	5	5	3	1	4	3	3	5	5	3	1	4	3	3	4250277	4.40304e+06	5426062	16200000	3.08777e+06	2.26678e+06	3407512	2957803	2.76237e+06	2751380	0	3.08777e+06	2.26678e+06	3407512	2.82385e+06	1.78485e+06		-0.85623	0.330947	0.460918
sp|F4HWL4|SYYC2_ARATH	SYYC2_ARATH	F4HWL4	At1g28350	At1g28350	Tyrosine--tRNA ligase 2, cytoplasmic		748	Arabidopsis thaliana	1:Experimental evidence at protein level	1	0.999	25	203	36	203	0	28	45	31	40	23	29	7	6	8	6	6	6	4	0	28	45	31	40	23	29	7	50500000	83100000	80600000	90300000	51300000	42700000	12300000	9282227	14700000	12200000	14100000	10100000	12900000	7.81785e+06	1.20607e+07	1.23667e+07		0.0444183	0.862276	0.942895
sp|F4HWQ8|CVIF1_ARATH	CVIF1_ARATH	F4HWQ8	At1g47960	C/VIF1	Cell wall / vacuolar inhibitor of fructosidase 1		205	Arabidopsis thaliana	1:Experimental evidence at protein level	1	0.999	4	37	37	37	2	5	2	5	9	8	5	3	5	2	5	9	8	5	3	5	2	5	9	8	5	3	0	0	7875104	16600000	68400000	10400000	21500000	0	0	7754359	10300000	26900000	13000000	23700000	2.58479e+06	1.67333e+07		2.74451	0.0503586	0.173241
sp|F4HXP9|MYO9_ARATH	MYO9_ARATH	F4HXP9	At1g08730	XI-C	Myosin-9		1538	Arabidopsis thaliana	2:Experimental evidence at transcript level	0.9301	0.9957	2	6	0	6	1	1	1	1	1	1	1	0	0	0	0	0	0	0	0	1	1	1	1	1	1	0	5134686	8383906	3.89776e+06	0	4588878	4816873	0	5134686	8383906	3.89776e+06	0	4588878	4816873	0	5.80545e+06	3.13525e+06	tr|A0A1P8APW4|A0A1P8APW4_ARATH	-1.14893	0.303492	0.427345
sp|F4HXZ1|BRO1_ARATH	BRO1_ARATH	F4HXZ1	At1g15130	BRO1	Vacuolar-sorting protein BRO1		846	Arabidopsis thaliana	1:Experimental evidence at protein level	1	0.9944	3	7	7	7	NA	0	0	1	3	0	3	0	0	0	1	3	0	3	0	0	0	1	3	0	3	0	0	0	794489	1.23825e+06	0	2.51457e+06	0	0	0	794489	0	0	2.51457e+06	0	264830	838191		NA	NA	NA
sp|F4HYD7|RANBM_ARATH	RANBM_ARATH	F4HYD7	At1g35470	RANBPM	Ran-binding protein M homolog		467	Arabidopsis thaliana	1:Experimental evidence at protein level	1	0.9986	4	6	6	6	NA	0	1	0	3	0	2	0	0	1	0	3	0	2	0	0	1	0	3	0	2	0	0	1.7761e+06	0	2.89737e+06	0	1.58211e+06	0	0	0	0	1.44868e+06	0	1.58506e+06	0	0	1.01125e+06		NA	NA	NA
sp|F4HYF3|DCYD1_ARATH	DCYD1_ARATH	F4HYF3	At1g48420	DCD	Bifunctional D-cysteine desulfhydrase/1-aminocyclopropane-1-carboxylate deaminase, mitochondrial		401	Arabidopsis thaliana	1:Experimental evidence at protein level	1	0.999	19	262	262	262	0	19	30	38	66	50	50	9	19	30	38	66	50	50	9	19	30	38	66	50	50	9	52500000	84200000	62400000	228000000	117000000	132000000	26000000	12300000	21200000	17700000	40900000	26600000	33000000	9449974	1.70667e+07	33500000		0.989345	0.0280022	0.170868
sp|F4HZG9|ICP55_ARATH	ICP55_ARATH	F4HZG9	At1g09300	ICP55	Intermediate cleaving peptidase 55, mitochondrial		493	Arabidopsis thaliana	1:Experimental evidence at protein level	1	0.999	15	109	109	109	0	15	19	9	18	23	21	4	15	19	9	18	23	21	4	15	19	9	18	23	21	4	91400000	80400000	18800000	19900000	82500000	26500000	5.07683e+06	14500000	13300000	14400000	13500000	15700000	13800000	10600000	1.40667e+07	1.43333e+07		0.0251904	0.76411	0.938498
sp|F4HZK4|REC3_ARATH	REC3_ARATH	F4HZK4	At1g15290	REC3	Protein REDUCED CHLOROPLAST COVERAGE 3		1608	Arabidopsis thaliana	3:Protein inferred from homology	1	0.9989	9	32	28	88	0	6	5	4	6	2	4	5	5	5	4	4	2	4	4	15	13	9	17	7	14	13	5907546	6446735	6.96782e+06	93800000	3.34496e+06	4.88182e+06	9918940	7912823	8635036	9333001	10700000	4.48038e+06	6538927	13300000	8.62695e+06	7.23977e+06		-0.340157	0.411369	0.593884
sp|F4I082|LTPG6_ARATH	LTPG6_ARATH	F4I082	At1g55260	LTPG6	Non-specific lipid transfer protein GPI-anchored 6		184	Arabidopsis thaliana	2:Experimental evidence at transcript level	1	0.999	6	182	3	182	0	26	22	28	25	29	24	28	0	1	0	1	0	1	0	26	22	28	25	29	24	28	224000000	234000000	190000000	186000000	212000000	232000000	185000000	99800000	98600000	99200000	102000000	98700000	97300000	97000000	99200000	9.93333e+07		0.0028305	0.900214	0.992789
sp|F4I0K2|SCKL2_ARATH	SCKL2_ARATH	F4I0K2	At1g69200	FLN2	Fructokinase-like 2, chloroplastic		614	Arabidopsis thaliana	1:Experimental evidence at protein level	1	0.999	9	98	98	98	0	15	18	12	18	8	10	17	15	18	12	18	8	10	17	15	18	12	18	8	10	17	28200000	30000000	26200000	40600000	10300000	25200000	30900000	9868746	12900000	8573580	10000000	7.54276e+06	7050997	11400000	10447442	8.19792e+06		-0.343203	0.21444	0.436691
sp|F4I116|SYLC_ARATH	SYLC_ARATH	F4I116	At1g09620	At1g09620	Leucine--tRNA ligase, cytoplasmic		1091	Arabidopsis thaliana	1:Experimental evidence at protein level	1	0.999	39	381	381	381	0	39	84	52	76	41	50	39	39	84	52	76	41	50	39	39	84	52	76	41	50	39	57000000	210000000	97900000	164000000	62300000	134000000	84800000	16300000	29400000	18100000	30900000	15800000	29400000	18500000	2.12667e+07	2.53667e+07		0.244113	0.579965	0.73439
sp|F4I1L3|ACC2_ARATH	ACC2_ARATH	F4I1L3	At1g36180	ACC2	Acetyl-CoA carboxylase 2		2355	Arabidopsis thaliana	2:Experimental evidence at transcript level	1	0.999	55	86	81	396	0	2	13	3	29	17	22	0	2	13	3	26	15	22	0	34	84	36	95	56	82	9	4.22683e+06	19800000	6686979	22700000	14000000	37600000	0	3.66315e+06	4059940	3.13523e+06	3.82882e+06	4571563	6.07629e+06	0	3.61944e+06	4.82556e+06		0.396555	0.148983	0.366968
sp|F4I1S7|ELP2_ARATH	ELP2_ARATH	F4I1S7	At1g49540	ELP2	Elongator complex protein 2		838	Arabidopsis thaliana	1:Experimental evidence at protein level	1	0.999	18	66	0	66	1	15	13	16	5	5	7	5	0	0	0	0	0	0	0	15	13	16	5	5	7	5	11800000	9967059	7.21194e+06	0	2.8749e+06	2357312	0	1.71133e+06	2.14416e+06	1.67271e+06	0	2331012	1.84231e+06	0	1.84273e+06	1.39111e+06	tr|F4I1S8|F4I1S8_ARATH	-0.268915	0.599498	0.743571
sp|F4I1T7|NP214_ARATH	NP214_ARATH	F4I1T7	At1g55540	NUP214	Nuclear pore complex protein NUP214		1819	Arabidopsis thaliana	1:Experimental evidence at protein level	1	0.9986	9	22	22	22	1	7	2	5	2	2	1	3	7	2	5	2	2	1	3	7	2	5	2	2	1	3	13000000	3.46925e+06	8756464	7046938	9895640	7452079	5706704	8442460	0	7844239	3.58559e+06	9645670	7.26384e+06	4.51939e+06	5.4289e+06	6.8317e+06		0.552726	0.614471	0.726772
sp|F4I240|JMJ17_ARATH	JMJ17_ARATH	F4I240	At1g63490	JMJ17	Lysine-specific demethylase JMJ17		1208	Arabidopsis thaliana	1:Experimental evidence at protein level	0.6879	0.9962	1	3	0	3	NA	0	1	0	1	0	1	0	0	0	0	0	0	0	0	0	1	0	1	0	1	0	0	15400000	0	6802105	0	6623445	0	0	15400000	0	6802105	0	6623445	0	5.13333e+06	4.47518e+06	tr|A0A1P8AP74|A0A1P8AP74_ARATH, tr|A0A1P8AP77|A0A1P8AP77_ARATH, tr|A0A1P8AP94|A0A1P8AP94_ARATH	NA	NA	NA
sp|F4I2X9|INVD_ARATH	INVD_ARATH	F4I2X9	At1g22650	INVD	Probable alkaline/neutral invertase D		534	Arabidopsis thaliana	2:Experimental evidence at transcript level	1	0.9973	8	10	0	78	NA	1	4	1	1	0	1	2	0	0	0	0	0	0	0	14	13	15	8	10	5	13	0	3887786	0	0	0	486324	1189134	0	1775612	0	0	0	558486	1.36558e+06	591871	186162		NA	NA	NA
sp|F4I3B3|RB47A_ARATH	RB47A_ARATH	F4I3B3	At1g49600	RBP47A	Polyadenylate-binding protein RBP47A		445	Arabidopsis thaliana	2:Experimental evidence at transcript level	1	0.999	7	50	0	115	0	10	6	8	7	6	6	7	0	0	0	0	0	0	0	20	14	18	16	19	13	15	103000000	12100000	11000000	57400000	66000000	10200000	12200000	46100000	14100000	12800000	33500000	29400000	13000000	11900000	2.43333e+07	25300000	tr|A0A1P8ASD0|A0A1P8ASD0_ARATH	0.206605	0.791675	0.878611
sp|F4I3P9|MURE_ARATH	MURE_ARATH	F4I3P9	At1g63680	MURE	UDP-N-acetylmuramoyl-L-alanyl-D-glutamate--2,6-diaminopimelate ligase MurE homolog, chloroplastic		772	Arabidopsis thaliana	1:Experimental evidence at protein level	1	0.999	16	143	143	143	0	16	22	19	30	15	13	28	16	22	19	30	15	13	28	16	22	19	30	15	13	28	19800000	29800000	16700000	40600000	37000000	14700000	43500000	6.81476e+06	8081528	6155450	7613040	5.27629e+06	6017039	9887644	7.01725e+06	6.30212e+06		-0.162702	0.445656	0.696802
sp|F4I594|RLM1A_ARATH	RLM1A_ARATH	F4I594	At1g64070	RLM1A	Disease resistance protein RML1A		997	Arabidopsis thaliana	3:Protein inferred from homology	0.9954	0.9944	2	21	1	21	2	4	1	5	0	6	0	5	0	0	0	0	1	0	0	4	1	5	0	6	0	5	6036124	2800191	88900000	0	24200000	0	86000000	6.83275e+06	3169749	101000000	0	9586237	0	97300000	3.70008e+07	3.19541e+06		-2.33911	0.262021	0.366843
sp|F4I7I0|ALAT1_ARATH	ALAT1_ARATH	F4I7I0	At1g17290	ALAAT1	Alanine aminotransferase 1, mitochondrial		543	Arabidopsis thaliana	1:Experimental evidence at protein level	1	0.999	35	1395	1014	1395	0	185	205	208	217	194	203	183	127	151	159	156	142	153	126	185	205	208	217	194	203	183	1540000000	1580000000	1660000000	1470000000	1960000000	1630000000	1250000000	166000000	157000000	174000000	146000000	189000000	153000000	131000000	1.65667e+08	1.62667e+08		-0.0343558	0.792337	0.928957
sp|F4I8B9|Y1501_ARATH	Y1501_ARATH	F4I8B9	At1g65010	At1g65010	Putative WEB family protein At1g65010, chloroplastic		1345	Arabidopsis thaliana	1:Experimental evidence at protein level	1	0.999	56	397	357	397	0	62	53	50	75	52	51	54	54	49	45	68	48	43	50	62	53	50	75	52	51	54	110000000	159000000	128000000	76700000	109000000	46900000	150000000	31200000	33200000	30700000	31800000	25200000	22600000	38200000	31700000	2.65333e+07		-0.272372	0.142404	0.418421
sp|F4I907|GLYR2_ARATH	GLYR2_ARATH	F4I907	At1g17650	GLYR2	Glyoxylate/succinic semialdehyde reductase 2, chloroplastic		358	Arabidopsis thaliana	1:Experimental evidence at protein level	1	0.999	11	343	0	343	0	54	35	53	55	55	36	55	0	0	0	0	0	0	0	54	35	53	55	55	36	55	157000000	136000000	156000000	193000000	183000000	146000000	239000000	40000000	31600000	40300000	46700000	47300000	31000000	60900000	37300000	4.16667e+07	tr|A0A1P8AS42|A0A1P8AS42_ARATH	0.141593	0.572322	0.772378
sp|F4I9J7|Y14_ARATH	Y14_ARATH	F4I9J7	At1g51510	Y14	RNA-binding protein Y14		202	Arabidopsis thaliana	1:Experimental evidence at protein level	1	0.999	7	119	119	119	0	17	18	19	22	15	12	16	17	18	19	22	15	12	16	17	18	19	22	15	12	16	48100000	101000000	61300000	55400000	43400000	39500000	57400000	29400000	36700000	31300000	17800000	25800000	23000000	28700000	3.24667e+07	22200000		-0.559123	0.0391882	0.202628
sp|F4IA73|GSTUL_ARATH	GSTUL_ARATH	F4IA73	At1g78360	GSTU21	Glutathione S-transferase U21		222	Arabidopsis thaliana	3:Protein inferred from homology	0.9968	0.999	2	3	0	13	NA	0	0	0	0	0	3	0	0	0	0	0	0	0	0	1	3	3	0	1	4	1	0	0	0	0	0	3.77963e+06	0	0	0	0	0	0	0	0	0	0	tr|A0A2H1ZEG3|A0A2H1ZEG3_ARATH	NA	NA	NA
sp|F4IAT2|THOC2_ARATH	THOC2_ARATH	F4IAT2	At1g24706	THO2	THO complex subunit 2		1823	Arabidopsis thaliana	1:Experimental evidence at protein level	1	0.998	6	14	0	14	2	4	1	2	5	0	1	1	0	0	0	0	0	0	0	4	1	2	5	0	1	1	76600000	1.92739e+06	2.52671e+06	0	0	1.82489e+06	0	6675373	4016161	5.26499e+06	0	0	3.8026e+06	0	5.31884e+06	1.26753e+06	tr|A0A178W886|A0A178W886_ARATH, tr|A0A1P8ARY6|A0A1P8ARY6_ARATH, tr|F4IAT3|F4IAT3_ARATH	-1.55024	0.058395	0.189558
sp|F4IAT8|LPXC1_ARATH	LPXC1_ARATH	F4IAT8	At1g24793	LPXC1	Probable UDP-3-O-acyl-N-acetylglucosamine deacetylase 1, mitochondrial		326	Arabidopsis thaliana	1:Experimental evidence at protein level	0.9983	0.9987	2	8	0	8	NA	3	1	1	0	0	3	0	0	0	0	0	0	0	0	3	1	1	0	0	3	0	1.12797e+06	0	0	0	0	1.25927e+06	0	1.12797e+06	0	0	0	0	1.25927e+06	0	375989	419756	sp|F4IAW1|LPXC5_ARATH, sp|P0DKB7|LPXC2_ARATH, sp|P0DKB8|LPXC3_ARATH, sp|P0DKB9|LPXC4_ARATH	NA	NA	NA
sp|F4IAX0|CAOA2_ARATH	CAOA2_ARATH	F4IAX0	At1g31690	CuAOalpha2	Amine oxidase [copper-containing] alpha 2, peroxisomal		677	Arabidopsis thaliana	1:Experimental evidence at protein level	1	0.9986	6	9	5	9	NA	1	0	1	6	0	0	1	0	0	1	3	0	0	1	1	0	1	6	0	0	1	4.65331e+06	0	2.57827e+06	3.15178e+06	0	0	0	0	0	0	0	0	0	0	0	0		NA	NA	NA
sp|F4ICK8|IWS1_ARATH	IWS1_ARATH	F4ICK8	At1g32130	IWS1	Protein IWS1 homolog 1		502	Arabidopsis thaliana	1:Experimental evidence at protein level	1	0.999	6	23	0	23	2	5	3	4	4	2	4	1	0	0	0	0	0	0	0	5	3	4	4	2	4	1	4455272	239616	1.13351e+06	6226631	0	0	0	3408153	1.53894e+06	687675	2.3286e+06	0	0	0	1.87826e+06	776202	tr|F4ICK7|F4ICK7_ARATH	0.184159	0.817596	0.893566
sp|F4ICX9|TSA1_ARATH	TSA1_ARATH	F4ICX9	At1g52410	TSA1	TSK-associating protein 1		759	Arabidopsis thaliana	1:Experimental evidence at protein level	1	0.999	55	436	436	480	0	28	26	19	153	68	133	9	28	26	19	153	68	133	9	33	33	25	162	75	136	16	65900000	51300000	33700000	892000000	230000000	453000000	22600000	16200000	14900000	10700000	72600000	28700000	46200000	11400000	1.39333e+07	4.91667e+07		1.7434	0.0150786	0.149895
sp|F4IFC5|SYTM2_ARATH	SYTM2_ARATH	F4IFC5	At2g04842	EMB2761	Threonine--tRNA ligase, chloroplastic/mitochondrial 2		650	Arabidopsis thaliana	2:Experimental evidence at transcript level	1	0.999	19	137	137	137	0	9	30	14	24	22	13	25	9	30	14	24	22	13	25	9	30	14	24	22	13	25	10800000	37600000	18600000	38200000	13700000	33400000	25400000	4.18899e+06	6.6264e+06	4604762	7326433	5.45183e+06	8991676	7798713	5.14005e+06	7.25665e+06		0.496829	0.16274	0.354163
sp|F4IFD0|MAIL2_ARATH	MAIL2_ARATH	F4IFD0	At2g04865	At2g04865	Protein MAIN-LIKE 2		667	Arabidopsis thaliana	1:Experimental evidence at protein level	1	0.9982	3	3	3	3	NA	0	1	0	1	0	1	0	0	1	0	1	0	1	0	0	1	0	1	0	1	0	0	0	0	914902	0	0	0	0	0	0	0	0	0	0	0	0		NA	NA	NA
sp|F4IG09|SBT41_ARATH	SBT41_ARATH	F4IG09	At2g39850	SBT4.1	Subtilisin-like protease SBT4.1		775	Arabidopsis thaliana	3:Protein inferred from homology	1	0.999	14	46	46	46	0	9	1	3	5	23	5	0	9	1	3	5	23	5	0	9	1	3	5	23	5	0	9950618	796228	2.89347e+06	1.77246e+06	20900000	13400000	0	2321912	855547	1.66476e+06	1.83129e+06	4260603	10000000	0	1.61407e+06	5.36396e+06		1.52207	0.139006	0.249917
sp|F4IG73|BCHC2_ARATH	BCHC2_ARATH	F4IG73	At2g45540	BCHC2	BEACH domain-containing protein C2		3001	Arabidopsis thaliana	1:Experimental evidence at protein level	1	0.999	7	29	29	29	0	3	3	7	6	2	5	3	3	3	7	6	2	5	3	3	3	7	6	2	5	3	6469912	3580419	9331371	3.02209e+06	29000000	3.30844e+06	2.35916e+06	3.08343e+06	3.45803e+06	4.92251e+06	4039821	3.23412e+06	6279371	3.15363e+06	3.82132e+06	4.51777e+06		0.214801	0.569346	0.735957
sp|F4IHS2|SYD_ARATH	SYD_ARATH	F4IHS2	At2g28290	SYD	Chromatin structure-remodeling complex protein SYD		3574	Arabidopsis thaliana	1:Experimental evidence at protein level	1	0.999	19	113	0	113	0	28	12	17	15	16	13	12	0	0	0	0	0	0	0	28	12	17	15	16	13	12	39200000	22200000	38100000	30200000	27900000	12000000	27300000	8987729	7524144	7695077	8436939	7.87542e+06	8554115	9378075	8.06898e+06	8.28882e+06	tr|A0A178VTI3|A0A178VTI3_ARATH, tr|A0A1P8B2Y3|A0A1P8B2Y3_ARATH	0.0424245	0.657262	0.889426
sp|F4IHY7|PTA12_ARATH	PTA12_ARATH	F4IHY7	At2g34640	PTAC12	Protein PLASTID TRANSCRIPTIONALLY ACTIVE 12, chloroplastic		527	Arabidopsis thaliana	1:Experimental evidence at protein level	1	0.999	8	31	31	31	1	5	3	9	6	2	2	4	5	3	9	6	2	2	4	5	3	9	6	2	2	4	9257601	4654990	10700000	7248554	2.92377e+06	0	10700000	3.37476e+06	4.68975e+06	3.84581e+06	4.43351e+06	3.91308e+06	0	6245811	3.97011e+06	2.7822e+06		-0.700393	0.428968	0.560898
sp|F4IKM1|TRNHB_ARATH	TRNHB_ARATH	F4IKM1	At2g29340	At2g29340	Tropinone reductase homolog At2g29340		307	Arabidopsis thaliana	2:Experimental evidence at transcript level	1	0.999	11	341	310	341	0	55	62	55	40	50	38	41	48	55	50	40	44	36	37	55	62	55	40	50	38	41	190000000	205000000	197000000	168000000	167000000	202000000	175000000	57700000	68600000	63300000	47100000	53400000	45600000	53600000	63200000	48700000		-0.376977	0.0196599	0.216981
sp|F4ILR7|DEXH1_ARATH	DEXH1_ARATH	F4ILR7	At2g35920	At2g35920	DExH-box ATP-dependent RNA helicase DExH1		995	Arabidopsis thaliana	2:Experimental evidence at transcript level	1	0.9973	5	7	0	7	NA	0	1	0	4	1	1	0	0	0	0	0	0	0	0	0	1	0	4	1	1	0	0	1.6799e+06	0	661759	0	907063	0	0	0	0	0	0	0	0	0	0	tr|A0A1P8AXM2|A0A1P8AXM2_ARATH, tr|A0A1P8AXT2|A0A1P8AXT2_ARATH	NA	NA	NA
sp|F4IPY2|SYCM_ARATH	SYCM_ARATH	F4IPY2	At2g31170	SYCO	Cysteine--tRNA ligase, chloroplastic/mitochondrial		563	Arabidopsis thaliana	2:Experimental evidence at transcript level	1	0.999	13	65	15	71	2	0	4	2	39	3	17	0	0	1	1	8	1	4	0	0	7	2	40	3	19	0	0	5.91806e+06	0	34100000	3.33157e+06	25200000	0	0	2.12985e+06	0	4.40794e+06	1.94928e+06	5.55519e+06	0	709948	3.9708e+06		1.85283	0.0658304	0.187847
sp|F4IRR2|SAD2_ARATH	SAD2_ARATH	F4IRR2	At2g31660	SAD2	Importin beta-like SAD2		1040	Arabidopsis thaliana	1:Experimental evidence at protein level	1	0.9987	9	17	17	38	NA	0	6	0	11	0	0	0	0	6	0	11	0	0	0	2	9	4	16	3	4	0	0	3.33763e+06	0	10400000	0	0	0	0	3.53224e+06	0	3.15064e+06	0	0	0	1.17741e+06	1.05021e+06		NA	NA	NA
sp|F4IS91|RSA1_ARATH	RSA1_ARATH	F4IS91	At2g03150	RSA1	Protein SHORT ROOT IN SALT MEDIUM 1		1340	Arabidopsis thaliana	1:Experimental evidence at protein level	1	0.999	11	28	2	28	1	6	2	5	7	2	1	5	0	1	0	1	0	0	0	6	2	5	7	2	1	5	3729244	2.75664e+06	4347319	8482099	0	1.9252e+06	1.96225e+06	2.24442e+06	1.83702e+06	1.63697e+06	2.16036e+06	0	4093679	3949100	1.90614e+06	2.08468e+06		0.0503089	0.944011	0.97558
sp|F4IW10|EFGM2_ARATH	EFGM2_ARATH	F4IW10	At2g45030	MEFG2	Elongation factor G-2, mitochondrial		754	Arabidopsis thaliana	1:Experimental evidence at protein level	1	0.999	9	24	2	24	NA	1	3	0	9	2	9	0	0	0	0	0	0	2	0	1	3	0	9	2	9	0	0	789949	0	14800000	0	5.35038e+06	0	0	1.104e+06	0	7.98277e+06	0	1.92654e+06	0	368001	3.3031e+06		NA	NA	NA
sp|F4IW47|TKTC2_ARATH	TKTC2_ARATH	F4IW47	At2g45290	TKL-2	Transketolase-2, chloroplastic		741	Arabidopsis thaliana	1:Experimental evidence at protein level	1	0.999	29	284	284	910	0	42	36	53	46	47	37	23	42	36	53	46	47	37	23	133	121	134	155	128	114	125	63600000	50300000	58200000	53500000	57300000	58000000	25500000	11100000	9967535	10700000	8992115	10000000	9791108	6104862	1.05892e+07	9.59441e+06		-0.140481	0.100718	0.531578
sp|F4IXW2|BIG5_ARATH	BIG5_ARATH	F4IXW2	At3g43300	BIG5	Brefeldin A-inhibited guanine nucleotide-exchange protein 5		1739	Arabidopsis thaliana	1:Experimental evidence at protein level	1	0.999	12	32	32	32	1	7	2	7	9	1	6	0	7	2	7	9	1	6	0	7	2	7	9	1	6	0	5.05308e+06	0	946000000	13400000	3.38245e+06	6480988	0	14000000	0	68100000	3.66761e+06	4.73278e+06	38600000	0	2.73667e+07	1.56668e+07		0.0629304	0.979179	0.992382
sp|F4IYF8|SYHC_ARATH	SYHC_ARATH	F4IYF8	At3g02760	At3g02760	Histidine--tRNA ligase, cytoplasmic		883	Arabidopsis thaliana	2:Experimental evidence at transcript level	1	0.999	41	656	621	656	0	94	99	91	106	90	89	87	90	93	86	102	84	85	81	94	99	91	106	90	89	87	136000000	154000000	127000000	143000000	110000000	157000000	133000000	12800000	14200000	11700000	11500000	9731597	13200000	12000000	12900000	11477199		-0.173106	0.314974	0.613678
sp|F4J117|LSF1_ARATH	LSF1_ARATH	F4J117	At3g01510	LSF1	Phosphoglucan phosphatase LSF1, chloroplastic		591	Arabidopsis thaliana	1:Experimental evidence at protein level	1	0.999	19	144	44	144	0	11	13	18	35	22	33	12	1	4	3	13	7	14	2	11	13	18	35	22	33	12	16600000	23000000	16100000	47600000	44900000	57800000	25000000	6252811	6.26966e+06	7.29594e+06	10100000	9566672	11400000	7.53115e+06	6.60614e+06	1.03556e+07		0.649846	0.00362084	0.139451
sp|F4J1H7|RNZ4_ARATH	RNZ4_ARATH	F4J1H7	At3g16260	TRZ4	tRNAse Z TRZ4, mitochondrial		942	Arabidopsis thaliana	2:Experimental evidence at transcript level	1	0.999	9	26	0	54	NA	4	7	4	6	2	3	0	0	0	0	0	0	0	0	8	11	6	8	5	13	3	4626553	1.49762e+06	483152	2.70517e+06	954302	1.21062e+06	0	349476	2.90752e+06	0	5.25188e+06	0	2350334	0	1.08567e+06	2.53407e+06	tr|A0A1I9LSG7|A0A1I9LSG7_ARATH	NA	NA	NA
sp|F4J270|BG3_ARATH	BG3_ARATH	F4J270	At3g57240	BG3	Probable glucan endo-1,3-beta-glucosidase BG3		341	Arabidopsis thaliana	2:Experimental evidence at transcript level	1	0.999	5	23	23	23	0	4	7	3	2	6	1	0	4	7	3	2	6	1	0	4	7	3	2	6	1	0	9606475	7.92158e+06	3.34325e+06	2.02736e+06	6481999	2.21887e+06	0	4410252	3030953	2124310	2.55034e+06	2.9543e+06	2.79127e+06	0	3188505	2.7653e+06		-0.1444	0.666049	0.819078
sp|F4J2Z7|SDR4_ARATH	SDR4_ARATH	F4J2Z7	At3g29250	SDR4	Short-chain dehydrogenase reductase 4		298	Arabidopsis thaliana	2:Experimental evidence at transcript level	1	0.999	9	27	9	66	1	1	9	5	1	5	6	0	0	4	2	1	1	1	0	6	17	11	3	13	14	2	1.18905e+06	14200000	1174774	0	976124	8188182	0	1968089	2.98606e+06	2.12557e+06	0	1.61566e+06	3.52354e+06	0	2.3599e+06	1.71307e+06		0.0374126	0.925057	0.970127
sp|F4J469|TI22L_ARATH	TI22L_ARATH	F4J469	At3g23710	TIC22L	Protein TIC 22-like, chloroplastic		313	Arabidopsis thaliana	3:Protein inferred from homology	1	0.999	5	28	0	28	2	5	1	2	8	5	7	0	0	0	0	0	0	0	0	5	1	2	8	5	7	0	28500000	0	0	32300000	42300000	97400000	0	28500000	0	0	14200000	26200000	77800000	0	9500000	39400000	tr|A0A1I9LMQ7|A0A1I9LMQ7_ARATH	3.15924	0.145314	0.239325
sp|F4J5M9|CLC3_ARATH	CLC3_ARATH	F4J5M9	At3g51890	At3g51890	Clathrin light chain 3		258	Arabidopsis thaliana	1:Experimental evidence at protein level	1	0.999	6	22	22	78	0	5	5	3	2	2	3	2	5	5	3	2	2	3	2	12	14	10	11	10	13	8	4130084	5781278	5.28919e+06	3.41861e+06	4.00738e+06	4066296	5288159	2.83462e+06	3130329	2873616	1.83062e+06	2.0903e+06	3053313	2873218	2.94619e+06	2.32474e+06		-0.375305	0.171562	0.394007
sp|F4J5S1|CLU_ARATH	CLU_ARATH	F4J5S1	At3g52140	FMT	Clustered mitochondria protein		1407	Arabidopsis thaliana	2:Experimental evidence at transcript level	1	0.999	17	80	0	80	0	11	13	8	23	6	10	9	0	0	0	0	0	0	0	11	13	8	23	6	10	9	21200000	14700000	14600000	31500000	4515749	13700000	13300000	4449103	5.78294e+06	4855509	6767902	4682891	6447156	6.40575e+06	5.02918e+06	5965983	tr|F4J5R9|F4J5R9_ARATH	0.23661	0.303045	0.557759
sp|F4J738|SAD2H_ARATH	SAD2H_ARATH	F4J738	At3g59020	At3g59020	Importin beta-like SAD2 homolog		1030	Arabidopsis thaliana	1:Experimental evidence at protein level	1	0.999	18	93	0	93	0	8	23	11	21	6	23	1	0	0	0	0	0	0	0	8	23	11	21	6	23	1	10000000	26200000	9346131	32700000	6718918	37300000	0	3.54226e+06	4659156	3.51182e+06	6.49709e+06	3.3587e+06	9377702	0	3.90441e+06	6.41116e+06	tr|F4J737|F4J737_ARATH	0.606657	0.252068	0.41637
sp|F4J8C6|VIP1L_ARATH	VIP1L_ARATH	F4J8C6	At3g01310	VIP1	Inositol hexakisphosphate and diphosphoinositol-pentakisphosphate kinase VIP1		1050	Arabidopsis thaliana	1:Experimental evidence at protein level	1	0.999	11	24	0	24	2	0	1	1	13	1	8	0	0	0	0	0	0	0	0	0	1	1	13	1	8	0	0	1.30235e+06	0	16700000	597804	7.83144e+06	0	0	1.65383e+06	0	2.83819e+06	759138	3.86098e+06	0	551275	2.4861e+06	tr|A0A178VEL3|A0A178VEL3_ARATH, tr|F4J8C7|F4J8C7_ARATH	0.611173	0.485186	0.618749
sp|F4J8D3|TPLAT_ARATH	TPLAT_ARATH	F4J8D3	At3g01780	TPLATE	Protein TPLATE		1176	Arabidopsis thaliana	1:Experimental evidence at protein level	1	0.9988	9	31	7	31	0	3	3	2	10	4	8	1	0	0	0	2	0	5	0	3	3	2	10	4	8	1	17200000	12700000	16600000	41300000	11600000	14800000	16100000	17200000	11800000	16600000	19600000	11600000	10400000	16100000	15200000	1.38667e+07		-0.172189	0.631795	0.790985
sp|F4JAU3|P4H2_ARATH	P4H2_ARATH	F4JAU3	At3g06300	P4H2	Prolyl 4-hydroxylase 2		299	Arabidopsis thaliana	1:Experimental evidence at protein level	1	0.9986	5	6	6	26	NA	1	0	3	1	0	1	0	1	0	3	1	0	1	0	6	2	6	3	4	4	1	0	0	378169	0	0	0	0	0	0	0	0	0	0	0	0	0		NA	NA	NA
sp|F4JC97|PSME4_ARATH	PSME4_ARATH	F4JC97	At3g13330	PA200	Proteasome activator subunit 4		1811	Arabidopsis thaliana	2:Experimental evidence at transcript level	1	0.999	35	188	188	188	0	17	27	26	43	32	33	10	17	27	26	43	32	33	10	17	27	26	43	32	33	10	63700000	42500000	28100000	32700000	26600000	24500000	20700000	8563304	12900000	9864646	12000000	10000000	11700000	0	10442650	1.12333e+07		0.123578	0.551277	0.774103
sp|F4JCU3|MVD2_ARATH	MVD2_ARATH	F4JCU3	At3g54250	MVD2	Diphosphomevalonate decarboxylase MVD2, peroxisomal		419	Arabidopsis thaliana	1:Experimental evidence at protein level	1	0.999	11	52	46	155	0	10	11	7	5	10	5	4	9	8	7	5	9	4	4	25	26	26	17	27	18	16	5.34595e+06	8383038	6.04661e+06	7.59801e+06	871510	1.96648e+06	5.04292e+06	2923490	3.17425e+06	2.92601e+06	3714894	2.08556e+06	1.78174e+06	3.53344e+06	3.00791e+06	2.5274e+06		-0.325333	0.372967	0.568511
sp|F4JF21|PTA10_ARATH	PTA10_ARATH	F4JF21	At3g48500	PTAC10	Protein PLASTID TRANSCRIPTIONALLY ACTIVE 10		668	Arabidopsis thaliana	1:Experimental evidence at protein level	1	0.999	11	70	70	70	0	10	11	7	16	6	4	16	10	11	7	16	6	4	16	10	11	7	16	6	4	16	25000000	13900000	44400000	64300000	29300000	2.36835e+06	62800000	12100000	12600000	14100000	16200000	13000000	21900000	20000000	1.29333e+07	1.70333e+07		0.367731	0.180467	0.404904
sp|F4JFN3|HS906_ARATH	HS906_ARATH	F4JFN3	At3g07770	HSP90-6	Heat shock protein 90-6, mitochondrial		799	Arabidopsis thaliana	1:Experimental evidence at protein level	1	0.999	25	79	79	304	0	5	19	9	21	6	17	2	5	19	9	21	6	17	2	35	53	39	62	37	51	27	7549332	19800000	10600000	46300000	7933474	68600000	0	4.87942e+06	4.59443e+06	4.78845e+06	7952648	4.42357e+06	7.28615e+06	0	4.7541e+06	6.55412e+06		0.418549	0.189127	0.395715
sp|F4JGR5|PFPB2_ARATH	PFPB2_ARATH	F4JGR5	At4g04040	PFP-BETA2	Pyrophosphate--fructose 6-phosphate 1-phosphotransferase subunit beta 2		569	Arabidopsis thaliana	3:Protein inferred from homology	1	0.999	30	376	376	622	0	46	55	55	68	54	56	42	46	55	55	68	54	56	42	74	103	92	103	92	95	63	91300000	99400000	124000000	168000000	130000000	106000000	114000000	19200000	17600000	20000000	26900000	20000000	17300000	22600000	1.89333e+07	21400000		0.152354	0.477208	0.717574
sp|F4JJL0|ENDO4_ARATH	ENDO4_ARATH	F4JJL0	At4g21585	ENDO4	Endonuclease 4		299	Arabidopsis thaliana	1:Experimental evidence at protein level	1	0.999	7	37	0	37	1	6	5	4	11	9	1	1	0	0	0	0	0	0	0	6	5	4	11	9	1	1	8790604	10300000	8435438	8185089	11700000	3.01132e+06	4.81184e+06	4.92553e+06	5.86909e+06	4833209	5.20897e+06	4.85357e+06	0	4878289	5.20928e+06	3.35418e+06	tr|A0A1P8B3M9|A0A1P8B3M9_ARATH, tr|A0A1P8B3Q3|A0A1P8B3Q3_ARATH	-0.606372	0.346421	0.503904
sp|F4JJL3|ENDO5_ARATH	ENDO5_ARATH	F4JJL3	At4g21600	ENDO5	Endonuclease 5		296	Arabidopsis thaliana	1:Experimental evidence at protein level	0.9762	0.9949	3	2	2	29	NA	0	0	2	0	0	0	0	0	0	2	0	0	0	0	4	5	6	7	6	0	1	0	0	1.42037e+06	0	0	0	0	0	0	0	0	0	0	0	0	0		NA	NA	NA
sp|F4JJP1|Y4759_ARATH	Y4759_ARATH	F4JJP1	At4g27595	At4g27595	WEB family protein At4g27595, chloroplastic		1221	Arabidopsis thaliana	2:Experimental evidence at transcript level	1	0.9978	12	13	0	53	NA	2	2	1	4	1	3	0	0	0	0	0	0	0	0	10	6	6	11	5	11	4	0	0	0	2.86061e+06	6199193	0	0	0	0	0	0	0	0	0	0	0	tr|A0A178V6E4|A0A178V6E4_ARATH, tr|A0A1P8B4L4|A0A1P8B4L4_ARATH	NA	NA	NA
sp|F4JJT9|SYDM_ARATH	SYDM_ARATH	F4JJT9	At4g33760	At4g33760	Aspartate--tRNA ligase, chloroplastic/mitochondrial		664	Arabidopsis thaliana	2:Experimental evidence at transcript level	1	0.999	29	507	78	507	0	65	82	81	82	60	66	71	9	14	12	16	7	11	9	65	82	81	82	60	66	71	143000000	119000000	136000000	127000000	121000000	112000000	177000000	13000000	16500000	14800000	15300000	13300000	14000000	16900000	1.47667e+07	14200000		-0.0520039	0.681544	0.882069
sp|F4JKB6|PRRP3_ARATH	PRRP3_ARATH	F4JKB6	At4g21900	PRORP3	Proteinaceous RNase P 3		576	Arabidopsis thaliana	1:Experimental evidence at protein level	0.9999	0.9987	3	6	6	6	NA	2	2	0	1	0	0	1	2	2	0	1	0	0	1	2	2	0	1	0	0	1	0	720828	0	0	0	0	0	0	0	0	0	0	0	0	0	0		NA	NA	NA
sp|F4JKH6|REC2_ARATH	REC2_ARATH	F4JKH6	At4g28080	REC2	Protein REDUCED CHLOROPLAST COVERAGE 2		1819	Arabidopsis thaliana	1:Experimental evidence at protein level	1	0.999	60	790	627	790	0	115	122	105	123	86	99	140	96	91	87	99	67	72	115	115	122	105	123	86	99	140	213000000	280000000	195000000	283000000	150000000	162000000	356000000	26400000	30400000	29000000	34500000	20900000	23100000	39800000	28600000	2.61667e+07		-0.161143	0.518833	0.729745
sp|F4JL11|IMPA2_ARATH	IMPA2_ARATH	F4JL11	At4g16143	IMPA2	Importin subunit alpha-2		535	Arabidopsis thaliana	1:Experimental evidence at protein level	1	0.999	15	124	80	124	0	16	12	14	40	10	24	8	7	7	6	28	6	20	6	16	12	14	40	10	24	8	20200000	16100000	20300000	51300000	2331538	31400000	6.07326e+06	4.28134e+06	5281956	3771699	8715479	2.56061e+06	8478543	4.80537e+06	4.445e+06	6.58488e+06		0.383179	0.557481	0.699286
sp|F4JL28|EBS_ARATH	EBS_ARATH	F4JL28	At4g22140	EBS	Chromatin remodeling protein EBS		234	Arabidopsis thaliana	1:Experimental evidence at protein level	1	0.9988	2	8	5	8	NA	1	1	2	3	0	0	1	1	1	1	1	0	0	1	1	1	2	3	0	0	1	0	1.56472e+06	2.8339e+06	1.83995e+06	0	0	1.34401e+06	0	1.56472e+06	1.51051e+06	1.02307e+06	0	0	1.34401e+06	1.02507e+06	341023		NA	NA	NA
sp|F4JLK2|SPSA4_ARATH	SPSA4_ARATH	F4JLK2	At4g10120	SPS4	Sucrose-phosphate synthase 4		1050	Arabidopsis thaliana	1:Experimental evidence at protein level	1	0.999	15	23	0	64	NA	0	1	0	13	0	9	0	0	0	0	0	0	0	0	0	7	5	22	8	22	0	0	0	0	11900000	0	23300000	0	0	0	0	4691448	0	6.63687e+06	0	0	3.77611e+06	tr|A0A1P8B6D9|A0A1P8B6D9_ARATH, tr|A0A1P8B6E2|A0A1P8B6E2_ARATH	NA	NA	NA
sp|F4JLM5|SYIC_ARATH	SYIC_ARATH	F4JLM5	At4g10320	At4g10320	Isoleucine--tRNA ligase, cytoplasmic		1190	Arabidopsis thaliana	2:Experimental evidence at transcript level	1	0.999	55	1095	1067	1095	0	149	178	168	196	153	139	112	146	173	165	191	151	133	108	149	178	168	196	153	139	112	236000000	335000000	293000000	357000000	302000000	291000000	216000000	27600000	34200000	31900000	34200000	30600000	27700000	28800000	3.12333e+07	3.08333e+07		-0.0177517	0.895041	0.970317
sp|F4JLP5|PLPD2_ARATH	PLPD2_ARATH	F4JLP5	At4g16155	LPD2	Dihydrolipoyl dehydrogenase 2, chloroplastic		567	Arabidopsis thaliana	2:Experimental evidence at transcript level	1	0.999	25	839	258	839	0	127	111	114	129	120	102	136	43	39	32	32	41	26	45	127	111	114	129	120	102	136	348000000	385000000	386000000	295000000	276000000	317000000	460000000	52600000	55900000	56300000	48800000	46700000	50100000	72100000	5.49333e+07	4.85333e+07		-0.177895	0.0143109	0.36398
sp|F4JLQ5|SPH2_ARATH	SPH2_ARATH	F4JLQ5	At4g16195	SPH2	S-protein homolog 2		161	Arabidopsis thaliana	3:Protein inferred from homology	0.7892	0.9977	1	28	28	28	1	5	4	5	2	5	3	4	5	4	5	2	5	3	4	5	4	5	2	5	3	4	5.2768e+06	10700000	3.78545e+06	0	9085677	6.15131e+06	4214047	5.2768e+06	10700000	3.78545e+06	0	9085677	6.15131e+06	4214047	6.58742e+06	5.07899e+06		-0.575141	0.600792	0.717364
sp|F4JMJ1|HSP7R_ARATH	HSP7R_ARATH	F4JMJ1	At4g16660	HSP70-17	Heat shock 70 kDa protein 17		867	Arabidopsis thaliana	2:Experimental evidence at transcript level	1	0.999	45	953	0	953	0	144	172	146	120	134	133	104	0	0	0	0	0	0	0	144	172	146	120	134	133	104	377000000	400000000	351000000	275000000	366000000	362000000	210000000	22400000	23400000	22300000	19400000	22800000	22500000	15700000	22700000	2.15667e+07	tr|A0A1P8B8R9|A0A1P8B8R9_ARATH	-0.0773233	0.376667	0.769342
sp|F4JML5|ECH2M_ARATH	ECH2M_ARATH	F4JML5	At4g16800	At4g16800	Probable enoyl-CoA hydratase 2, mitochondrial		301	Arabidopsis thaliana	2:Experimental evidence at transcript level	1	0.999	11	125	125	125	0	18	16	17	25	24	16	9	18	16	17	25	24	16	9	18	16	17	25	24	16	9	22900000	25500000	26600000	30100000	27000000	29300000	18000000	6.40872e+06	6.86046e+06	6.6382e+06	6689513	7305211	7.35237e+06	5.37935e+06	6.6358e+06	7.1157e+06		0.0999667	0.1287	0.634975
sp|F4JN35|NTL9_ARATH	NTL9_ARATH	F4JN35	At4g35580	NTL9	Protein NTM1-like 9		512	Arabidopsis thaliana	1:Experimental evidence at protein level	0.6369	0.9952	1	11	0	11	1	2	0	2	2	2	2	1	0	0	0	0	0	0	0	2	0	2	2	2	2	1	3.12448e+06	0	2.82876e+06	2696965	3.39288e+06	2692439	2.97887e+06	3.12448e+06	0	2.82876e+06	2696965	3.39288e+06	2692439	2.97887e+06	1984413	2.92743e+06	tr|F4JN33|F4JN33_ARATH	0.260031	0.454314	0.655869
sp|F4JP46|PURU2_ARATH	PURU2_ARATH	F4JP46	At4g17360	PURU2	Formyltetrahydrofolate deformylase 2, mitochondrial		328	Arabidopsis thaliana	1:Experimental evidence at protein level	1	0.999	8	21	1	21	NA	2	2	0	10	1	6	0	0	0	0	1	0	0	0	2	2	0	10	1	6	0	1.69108e+06	3.60607e+06	0	6.68573e+06	0	4.25955e+06	0	812491	1861982	0	2.43478e+06	0	2.06269e+06	0	891491	1.49915e+06		NA	NA	NA
sp|F4JPR7|PUX8_ARATH	PUX8_ARATH	F4JPR7	At4g11740	PUX8	Plant UBX domain-containing protein 8		564	Arabidopsis thaliana	1:Experimental evidence at protein level	1	0.999	16	175	49	175	0	25	31	30	36	24	29	0	7	7	4	14	8	9	0	25	31	30	36	24	29	0	45700000	46500000	32900000	54900000	62300000	44700000	0	15000000	14700000	14000000	13700000	16100000	16900000	0	1.45667e+07	1.55667e+07		0.0941836	0.390171	0.738553
sp|F4JQG6|VCL43_ARATH	VCL43_ARATH	F4JQG6	At4g36700	At4g36700	Vicilin-like seed storage protein At4g36700		522	Arabidopsis thaliana	3:Protein inferred from homology	0.9979	0.9986	2	2	2	2	NA	1	0	0	0	1	0	0	1	0	0	0	1	0	0	1	0	0	0	1	0	0	0	0	0	0	0	0	0	0	0	0	0	0	0	0	0	0		NA	NA	NA
sp|F4JQH3|AMPP1_ARATH	AMPP1_ARATH	F4JQH3	At4g36760	APP1	Aminopeptidase P1		645	Arabidopsis thaliana	1:Experimental evidence at protein level	1	0.999	30	664	11	664	0	95	90	101	106	114	88	70	2	0	1	3	1	3	1	95	90	101	106	114	88	70	262000000	257000000	292000000	448000000	292000000	287000000	181000000	44100000	43700000	46400000	35400000	45900000	47200000	34100000	4.47333e+07	4.28333e+07		-0.0740941	0.612353	0.842246
sp|F4JRE0|TMN12_ARATH	TMN12_ARATH	F4JRE0	At4g12650	TMN12	Transmembrane 9 superfamily member 12		652	Arabidopsis thaliana	2:Experimental evidence at transcript level	0.8946	0.999	1	8	8	8	NA	1	1	2	2	1	1	0	1	1	2	2	1	1	0	1	1	2	2	1	1	0	0	0	502007	1.31188e+06	546433	0	0	0	0	502007	1.31188e+06	546433	0	0	167336	619438		NA	NA	NA
sp|F4JRJ6|DEAH9_ARATH	DEAH9_ARATH	F4JRJ6	At4g18465	At4g18465	Probable pre-mRNA-splicing factor ATP-dependent RNA helicase DEAH9		695	Arabidopsis thaliana	3:Protein inferred from homology	0.9969	0.9963	3	35	35	35	0	1	8	6	7	5	6	2	1	8	6	7	5	6	2	1	8	6	7	5	6	2	22600000	51100000	39800000	41300000	44400000	66900000	22000000	22600000	51100000	39800000	29600000	29900000	66900000	22000000	3.78333e+07	4.21333e+07		0.121941	0.826747	0.906586
sp|F4JTE7|GPP1_ARATH	GPP1_ARATH	F4JTE7	At4g25840	GPP1	(DL)-glycerol-3-phosphatase 1, mitochondrial		298	Arabidopsis thaliana	1:Experimental evidence at protein level	1	0.9989	8	10	10	28	NA	1	3	2	4	0	0	0	1	3	2	4	0	0	0	3	5	5	8	1	4	2	0	1.64271e+06	18700000	0	0	0	0	0	0	0	0	0	0	0	0	0		NA	NA	NA
sp|F4JV80|GATC_ARATH	GATC_ARATH	F4JV80	At4g32915	GATC	Glutamyl-tRNA(Gln) amidotransferase subunit C, chloroplastic/mitochondrial		155	Arabidopsis thaliana	1:Experimental evidence at protein level	1	0.999	8	109	109	109	0	19	9	13	20	19	11	18	19	9	13	20	19	11	18	19	9	13	20	19	11	18	46500000	38400000	42500000	52100000	48400000	38500000	57900000	18000000	16300000	17100000	17400000	17500000	13700000	22200000	1.71333e+07	16200000		-0.0881513	0.510354	0.791674
sp|F4JVN6|TPPII_ARATH	TPPII_ARATH	F4JVN6	At4g20850	TPP2	Tripeptidyl-peptidase 2		1380	Arabidopsis thaliana	1:Experimental evidence at protein level	1	0.999	87	2163	2163	2163	0	328	299	332	336	323	269	276	328	299	332	336	323	269	276	328	299	332	336	323	269	276	1250000000	1420000000	1360000000	1330000000	1440000000	1310000000	1150000000	90000000	83500000	93200000	87100000	98800000	84000000	83600000	88900000	8.99667e+07		0.0148042	0.870542	0.969908
sp|F4JYE9|DHFS_ARATH	DHFS_ARATH	F4JYE9	At5g41480	DHFS	Dihydrofolate synthetase		530	Arabidopsis thaliana	1:Experimental evidence at protein level	1	0.999	11	61	61	61	0	3	7	6	15	12	17	1	3	7	6	15	12	17	1	3	7	6	15	12	17	1	5504875	10000000	6586317	7290551	7965678	22400000	592132	4.43369e+06	6.26756e+06	1.83896e+06	3.74334e+06	3.19991e+06	10600000	687428	4.18007e+06	5.84775e+06		0.438662	0.593113	0.719086
sp|F4JZC2|ENAS1_ARATH	ENAS1_ARATH	F4JZC2	At5g05460	ENGASE1	Cytosolic endo-beta-N-acetylglucosaminidase 1		680	Arabidopsis thaliana	1:Experimental evidence at protein level	1	0.9988	3	7	5	7	NA	2	1	2	0	2	0	0	0	1	2	0	2	0	0	2	1	2	0	2	0	0	0	0	0	0	0	0	0	0	0	0	0	0	0	0	0	0		NA	NA	NA
sp|F4JZL7|HIP33_ARATH	HIP33_ARATH	F4JZL7	At5g19090	HIPP33	Heavy metal-associated isoprenylated plant protein 33		587	Arabidopsis thaliana	2:Experimental evidence at transcript level	0.9992	0.9989	2	3	3	3	NA	1	0	0	0	1	1	0	1	0	0	0	1	1	0	1	0	0	0	1	1	0	0	0	0	0	1.35153e+06	0	0	0	0	0	0	0	0	0	0	0		NA	NA	NA
sp|F4JZY1|CIP1_ARATH	CIP1_ARATH	F4JZY1	At5g41790	CIP1	COP1-interactive protein 1		1586	Arabidopsis thaliana	1:Experimental evidence at protein level	1	0.999	56	370	370	370	0	72	45	63	74	43	49	24	72	45	63	74	43	49	24	72	45	63	74	43	49	24	92000000	40100000	114000000	77200000	48400000	75400000	35400000	9070579	7.19355e+06	9393704	8436625	6765638	9111367	6.6781e+06	8.55261e+06	8.10454e+06		-0.0790113	0.67759	0.858469
sp|F4K0E8|ISPG_ARATH	ISPG_ARATH	F4K0E8	At5g60600	ISPG	4-hydroxy-3-methylbut-2-en-1-yl diphosphate synthase (ferredoxin), chloroplastic		741	Arabidopsis thaliana	1:Experimental evidence at protein level	1	0.999	52	1584	39	1584	0	213	216	217	232	218	214	274	5	5	4	4	5	5	11	213	216	217	232	218	214	274	772000000	672000000	707000000	855000000	746000000	703000000	1450000000	67800000	64600000	63300000	66900000	62400000	67200000	115000000	6.52333e+07	65500000		0.0066363	0.891263	0.982497
sp|F4K1Z0|ECT3_ARATH	ECT3_ARATH	F4K1Z0	At5g61020	ECT3	YTH domain-containing protein ECT3		495	Arabidopsis thaliana	1:Experimental evidence at protein level	1	0.999	9	38	38	55	NA	5	7	8	5	7	3	3	5	7	8	5	7	3	3	8	9	10	10	9	6	3	2.56762e+06	14500000	1.59301e+06	3.6128e+06	0	3.45154e+06	2.44169e+06	3.32022e+06	5269023	0	4420469	0	4463224	1.33568e+06	2.86308e+06	2961231		NA	NA	NA
sp|F4K2A1|FPGS1_ARATH	FPGS1_ARATH	F4K2A1	At5g05980	FPGS1	Folylpolyglutamate synthase		571	Arabidopsis thaliana	1:Experimental evidence at protein level	1	0.999	11	63	48	63	1	4	17	5	15	1	19	2	4	13	4	12	1	14	0	4	17	5	15	1	19	2	3.10786e+06	12600000	1.13804e+06	11400000	0	10800000	2.77637e+06	2113452	3127898	2.15861e+06	3.07081e+06	0	4194297	2.62415e+06	2.46665e+06	2.4217e+06		-0.0785402	0.913858	0.960734
sp|F4K2F0|EML3_ARATH	EML3_ARATH	F4K2F0	At5g13020	EML3	Protein EMSY-LIKE 3		397	Arabidopsis thaliana	1:Experimental evidence at protein level	1	0.9984	5	17	16	17	NA	2	0	4	3	3	1	4	2	0	4	3	3	0	4	2	0	4	3	3	1	4	825455	0	1059791	743481	1.6306e+06	483029	2.65155e+06	1.37819e+06	0	617637	1.24132e+06	814004	0	1.08286e+06	665275	685110		NA	NA	NA
sp|F4K2G3|MORC5_ARATH	MORC5_ARATH	F4K2G3	At5g13130	MORC5	Protein MICRORCHIDIA 5		708	Arabidopsis thaliana	3:Protein inferred from homology	0.9851	0.9953	1	1	0	1	NA	0	1	0	0	0	0	0	0	0	0	0	0	0	0	0	1	0	0	0	0	0	0	1445828	0	0	30600000	0	0	0	1445828	0	0	30600000	0	0	481943	10200000		NA	NA	NA
sp|F4K410|SVR3_ARATH	SVR3_ARATH	F4K410	At5g13650	SVR3	Putative elongation factor TypA-like SVR3, chloroplastic		675	Arabidopsis thaliana	1:Experimental evidence at protein level	1	0.999	14	61	0	61	1	3	11	2	24	0	16	5	0	0	0	0	0	0	0	3	11	2	24	0	16	5	3.52811e+06	19500000	2.35451e+06	33300000	0	18200000	6686778	3.95938e+06	5.57043e+06	2.64232e+06	9616277	0	6.09465e+06	4.48456e+06	4.05738e+06	5.23697e+06	tr|F4K409|F4K409_ARATH	0.19841	0.829591	0.901342
sp|F4K4E3|LSM4_ARATH	LSM4_ARATH	F4K4E3	At5g27720	LSM4	Sm-like protein LSM4		129	Arabidopsis thaliana	1:Experimental evidence at protein level	1	0.999	6	83	83	83	0	14	12	11	15	13	10	8	14	12	11	15	13	10	8	14	12	11	15	13	10	8	34900000	29800000	28900000	30400000	32000000	26200000	19300000	12300000	11600000	12100000	11500000	11700000	8949637	13400000	12000000	1.07165e+07		-0.173145	0.244458	0.572149
sp|F4K4J0|THO5B_ARATH	THO5B_ARATH	F4K4J0	At5g42920	THO5B	THO complex subunit 5B		819	Arabidopsis thaliana	1:Experimental evidence at protein level	0.9996	0.9982	3	5	2	5	NA	0	0	0	2	0	2	1	0	0	0	1	0	1	0	0	0	0	2	0	2	1	0	0	0	4820711	0	3535176	2921524	0	0	0	2.31313e+06	0	2.66832e+06	3136581	0	1.66048e+06		NA	NA	NA
sp|F4K4Y5|DEKP4_ARATH	DEKP4_ARATH	F4K4Y5	At5g55660	DEK4	DEK domain-containing chromatin-associated protein 4		778	Arabidopsis thaliana	1:Experimental evidence at protein level	1	0.999	22	195	195	195	0	28	37	32	22	27	25	24	28	37	32	22	27	25	24	28	37	32	22	27	25	24	116000000	102000000	128000000	48900000	88500000	70000000	109000000	22600000	29000000	24300000	20900000	21300000	24400000	29500000	25300000	22200000		-0.181847	0.230598	0.554314
sp|F4K5T2|CGL_ARATH	CGL_ARATH	F4K5T2	At5g28030	DES1	Bifunctional cystathionine gamma-lyase/cysteine synthase		323	Arabidopsis thaliana	1:Experimental evidence at protein level	1	0.9982	8	11	2	122	NA	1	0	5	0	2	0	3	1	0	1	0	0	0	0	20	14	22	17	16	15	18	2514041	0	4.65483e+06	0	3.39222e+06	0	4730516	4162994	0	2.95164e+06	0	3.48584e+06	0	2.01253e+06	2.37154e+06	1.16195e+06		NA	NA	NA
sp|F4K687|NMNAT_ARATH	NMNAT_ARATH	F4K687	At5g55810	NMNAT	Nicotinamide/nicotinic acid mononucleotide adenylyltransferase		238	Arabidopsis thaliana	2:Experimental evidence at transcript level	0.9999	0.9986	3	7	0	7	NA	2	0	3	0	1	1	0	0	0	0	0	0	0	0	2	0	3	0	1	1	0	1.56297e+06	0	1.0273e+06	0	1964242	1.14337e+06	0	0	0	1.0273e+06	0	0	1.14337e+06	0	342435	381124	tr|F4K688|F4K688_ARATH	NA	NA	NA
sp|F4K8S5|CER16_ARATH	CER16_ARATH	F4K8S5	At5g44150	CER16	Protein ECERIFERUM 16		355	Arabidopsis thaliana	1:Experimental evidence at protein level	0.8587	0.9986	1	1	1	1	NA	0	1	0	0	0	0	0	0	1	0	0	0	0	0	0	1	0	0	0	0	0	0	1312069	0	0	0	0	0	0	0	0	0	0	0	0	0	0		NA	NA	NA
sp|F4KBF3|AAE17_ARATH	AAE17_ARATH	F4KBF3	At5g23050	AAE17	Probable acyl-activating enzyme 17, peroxisomal		721	Arabidopsis thaliana	2:Experimental evidence at transcript level	1	0.999	9	24	6	24	2	0	4	0	12	1	7	0	0	2	0	2	1	1	0	0	4	0	12	1	7	0	0	7407529	0	8484128	3.84766e+06	6.90753e+06	0	0	3.37612e+06	0	1.36584e+06	5.40968e+06	6.64294e+06	0	1.12537e+06	4.47282e+06		1.26804	0.240156	0.363944
sp|F4KE63|SYVM2_ARATH	SYVM2_ARATH	F4KE63	At5g16715	EMB2247	Valine--tRNA ligase, chloroplastic/mitochondrial 2		974	Arabidopsis thaliana	3:Protein inferred from homology	1	0.999	41	501	501	505	0	50	67	68	107	64	74	71	50	67	68	107	64	74	71	51	67	70	108	64	74	71	78400000	103000000	108000000	170000000	88700000	124000000	143000000	8254960	11400000	10100000	14400000	11500000	14500000	15000000	9918320	1.34667e+07		0.446929	0.0622929	0.250791
sp|F4KEV7|FHIT_ARATH	FHIT_ARATH	F4KEV7	At5g58240	FHIT	Bifunctional bis(5'-adenosyl)-triphosphatase/adenylylsulfatase FHIT		180	Arabidopsis thaliana	1:Experimental evidence at protein level	1	0.999	4	41	0	41	0	7	4	10	7	6	3	4	0	0	0	0	0	0	0	7	4	10	7	6	3	4	12600000	5679710	7166982	9632860	14300000	6152425	7657910	5.83859e+06	5679710	4.20971e+06	6.57623e+06	6.16019e+06	4.17886e+06	4.28111e+06	5.24267e+06	5.63843e+06	tr|A0A1P8BCS8|A0A1P8BCS8_ARATH	0.0927296	0.733532	0.873075
sp|F4KEY9|NAA25_ARATH	NAA25_ARATH	F4KEY9	At5g58450	NAA25	N-terminal acetyltransferase B complex auxiliary subunit NAA25		1065	Arabidopsis thaliana	2:Experimental evidence at transcript level	1	0.9988	3	3	0	3	NA	0	0	1	1	0	1	0	0	0	0	0	0	0	0	0	0	1	1	0	1	0	0	0	0	0	0	0	0	0	0	0	0	0	0	0	0	0	tr|A0A1P8BDV1|A0A1P8BDV1_ARATH	NA	NA	NA
sp|F4KFB3|PTST3_ARATH	PTST3_ARATH	F4KFB3	At5g03420	PTST	Protein PTST homolog 3, chloroplastic		598	Arabidopsis thaliana	1:Experimental evidence at protein level	1	0.999	10	30	30	37	0	5	1	4	6	5	2	7	5	1	4	6	5	2	7	6	2	5	7	8	2	7	9511022	2288007	5070562	8452991	6.97671e+06	3.63241e+06	15000000	10200000	2.6365e+06	5842877	9019372	8.03935e+06	1.13199e+06	11100000	6.22646e+06	6.06357e+06		-0.311358	0.79554	0.876483
sp|F4KFC7|MD26C_ARATH	MD26C_ARATH	F4KFC7	At5g09850	MED26C	Probable mediator of RNA polymerase II transcription subunit 26c		353	Arabidopsis thaliana	1:Experimental evidence at protein level	1	0.9988	4	10	0	10	NA	3	0	4	3	0	0	0	0	0	0	0	0	0	0	3	0	4	3	0	0	0	7.96601e+06	0	5.93469e+06	5.43888e+06	0	0	0	6555254	0	5.93469e+06	5.43888e+06	0	0	0	4.16331e+06	1.81296e+06	tr|A0A1P8BE77|A0A1P8BE77_ARATH	NA	NA	NA
sp|F4KFT7|TENAC_ARATH	TENAC_ARATH	F4KFT7	At5g32470	TH2	Bifunctional TH2 protein, mitochondrial		617	Arabidopsis thaliana	1:Experimental evidence at protein level	1	0.999	11	22	22	22	NA	0	2	0	13	1	6	0	0	2	0	13	1	6	0	0	2	0	13	1	6	0	0	850374	0	12800000	0	5897359	0	0	882646	0	2509573	0	3.57661e+06	0	294215	2.02873e+06		NA	NA	NA
sp|F4KGQ0|ALFC4_ARATH	ALFC4_ARATH	F4KGQ0	At5g03690	FBA4	Fructose-bisphosphate aldolase 4, cytosolic		393	Arabidopsis thaliana	1:Experimental evidence at protein level	1	0.999	17	126	13	442	0	18	15	19	19	19	16	20	2	2	2	2	1	1	3	66	66	69	64	68	44	65	212000000	203000000	390000000	436000000	502000000	154000000	139000000	250000000	256000000	280000000	305000000	256000000	168000000	217000000	262000000	243000000		-0.148832	0.596744	0.780793
sp|F4KHG6|CTPA1_ARATH	CTPA1_ARATH	F4KHG6	At5g46390	CTPA1	Carboxyl-terminal-processing peptidase 1, chloroplastic		489	Arabidopsis thaliana	1:Experimental evidence at protein level	1	0.999	11	30	30	30	NA	0	1	0	19	1	9	0	0	1	0	19	1	9	0	0	1	0	19	1	9	0	0	0	0	11800000	0	11700000	0	0	0	0	2.79794e+06	0	3.21166e+06	0	0	2.0032e+06		NA	NA	NA
sp|F4KI56|SERCL_ARATH	SERCL_ARATH	F4KI56	At5g04120	IPSP	Metal-independent phosphoserine phosphatase		238	Arabidopsis thaliana	1:Experimental evidence at protein level	0.9852	0.999	1	6	6	6	NA	0	3	0	2	0	1	0	0	3	0	2	0	1	0	0	3	0	2	0	1	0	0	1.65419e+06	0	1.43834e+06	0	778257	0	0	1.65419e+06	0	1.43834e+06	0	778257	0	551396	738867		NA	NA	NA
sp|O03042|RBL_ARATH	RBL_ARATH	O03042	AtCg00490	rbcL	Ribulose bisphosphate carboxylase large chain	+	479	Arabidopsis thaliana	1:Experimental evidence at protein level	1	0.999	67	23779	21527	23779	0	3180	3228	3102	3465	3495	3602	3707	2866	2919	2790	3136	3157	3281	3378	3180	3228	3102	3465	3495	3602	3707	130000000000	146000000000	134000000000	139000000000	139000000000	158000000000	158000000000	9980000000	9700000000	9960000000	10500000000	11300000000	10900000000	12400000000	9880000000	10900000000		0.141121	0.011507	0.427188
sp|O03982|HIP39_ARATH	HIP39_ARATH	O03982	At1g01490	HIPP39	Heavy metal-associated isoprenylated plant protein 39		177	Arabidopsis thaliana	2:Experimental evidence at transcript level	1	0.999	3	53	0	53	0	7	10	9	7	4	9	7	0	0	0	0	0	0	0	7	10	9	7	4	9	7	11400000	7075949	9310284	6168528	6341835	5.28921e+06	8007418	5646585	3.35898e+06	3.75174e+06	2.92598e+06	3.69704e+06	3069257	5832777	4.25243e+06	3.23076e+06	tr|A0A1P8AS52|A0A1P8AS52_ARATH	-0.366593	0.216531	0.430876
sp|O03986|HS904_ARATH	HS904_ARATH	O03986	At5g56000	HSP90-4	Heat shock protein 90-4		699	Arabidopsis thaliana	1:Experimental evidence at protein level	1	0.9984	45	8	8	1318	NA	0	2	1	5	0	0	0	0	2	1	5	0	0	0	150	202	168	290	176	219	113	0	6863464	2.01122e+06	8.31034e+06	0	0	0	0	4596696	2.01122e+06	3949371	0	0	0	2.20264e+06	1316457		NA	NA	NA
sp|O04023|SRC2_ARATH	SRC2_ARATH	O04023	At1g09070	SRC2	Protein SRC2 homolog		324	Arabidopsis thaliana	1:Experimental evidence at protein level	0.9956	0.9971	1	11	11	11	0	1	1	2	3	1	2	1	1	1	2	3	1	2	1	1	1	2	3	1	2	1	2.10413e+06	1.48517e+06	2565735	2106261	1.29166e+06	1.57884e+06	1.81179e+06	2.10413e+06	1.48517e+06	2565735	2106261	1.29166e+06	1.57884e+06	1.81179e+06	2.05168e+06	1658919		-0.300152	0.385421	0.586982
sp|O04035|AT74H_ARATH	AT74H_ARATH	O04035	At1g08940	At1g08940	Phosphoglycerate mutase-like protein AT74H		281	Arabidopsis thaliana	3:Protein inferred from homology	1	0.999	6	30	30	30	0	1	7	7	4	5	5	1	1	7	7	4	5	5	1	1	7	7	4	5	5	1	4691267	11200000	15900000	7892591	15200000	14100000	10700000	11700000	5601992	10100000	4.19684e+06	9699124	8611268	9424189	9.134e+06	7.50241e+06		-0.307243	0.570921	0.717534
sp|O04090|FER1_ARATH	FER1_ARATH	O04090	At1g10960	FD1	Ferredoxin-1, chloroplastic		148	Arabidopsis thaliana	1:Experimental evidence at protein level	0.9767	0.9989	1	7	0	7	NA	0	0	0	0	0	7	0	0	0	0	0	0	0	0	0	0	0	0	0	7	0	0	0	0	0	0	3.31884e+06	0	0	0	0	0	0	0	0	0	0	sp|P16972|FER2_ARATH	NA	NA	NA
sp|O04130|SERA2_ARATH	SERA2_ARATH	O04130	At1g17745	PGDH2	D-3-phosphoglycerate dehydrogenase 2, chloroplastic		624	Arabidopsis thaliana	1:Experimental evidence at protein level	1	0.999	22	252	252	363	0	17	50	28	68	41	45	3	17	50	28	68	41	45	3	35	68	45	81	58	62	14	31300000	107000000	83600000	136000000	86200000	146000000	0	6035644	15600000	13100000	17800000	12800000	19800000	0	11578548	16800000		0.621685	0.248918	0.41184
sp|O04147|CPD_ARATH	CPD_ARATH	O04147	At4g18930	At4g18930	Cyclic phosphodiesterase		181	Arabidopsis thaliana	1:Experimental evidence at protein level	1	0.999	9	187	187	187	0	30	28	28	35	25	27	14	30	28	28	35	25	27	14	30	28	28	35	25	27	14	73600000	62000000	72800000	81200000	104000000	69400000	43400000	20600000	19400000	20900000	21000000	28100000	18000000	14400000	20300000	2.23667e+07		0.115859	0.577063	0.790835
sp|O04151|CALR1_ARATH	CALR1_ARATH	O04151	At1g56340	CRT1	Calreticulin-1		425	Arabidopsis thaliana	1:Experimental evidence at protein level	1	0.999	38	517	37	1121	0	77	71	88	84	85	47	65	8	6	6	3	5	3	6	170	151	186	184	168	115	147	720000000	561000000	742000000	694000000	613000000	294000000	594000000	142000000	95400000	138000000	128000000	133000000	69900000	110000000	1.25133e+08	110300000		-0.214551	0.576238	0.740939
sp|O04153|CALR3_ARATH	CALR3_ARATH	O04153	At1g08450	CRT3	Calreticulin-3		424	Arabidopsis thaliana	1:Experimental evidence at protein level	1	0.999	15	243	0	243	0	34	35	38	39	41	25	31	0	0	0	0	0	0	0	34	35	38	39	41	25	31	93700000	64600000	76300000	133000000	114000000	45200000	64000000	21000000	15100000	19600000	24500000	23700000	14600000	21300000	1.85667e+07	2.09333e+07		0.145109	0.631338	0.801967
sp|O04196|ISOA1_ARATH	ISOA1_ARATH	O04196	At2g39930	ISA1	Isoamylase 1, chloroplastic		783	Arabidopsis thaliana	1:Experimental evidence at protein level	1	0.999	19	248	44	248	0	33	23	40	41	45	35	31	7	1	6	9	9	6	6	33	23	40	41	45	35	31	29700000	24100000	51000000	75200000	71400000	39200000	49000000	5546169	5852628	6.64109e+06	8778249	8749786	7.94629e+06	7106325	6.01329e+06	8.49144e+06		0.500489	0.00518348	0.172844
sp|O04197|COI1_ARATH	COI1_ARATH	O04197	At2g39940	COI1	Coronatine-insensitive protein 1		592	Arabidopsis thaliana	1:Experimental evidence at protein level	1	0.999	19	86	86	86	0	3	14	6	30	17	16	0	3	14	6	30	17	16	0	3	14	6	30	17	16	0	4223349	11600000	6.85434e+06	23300000	18600000	15900000	0	2.84737e+06	4581469	5460130	5851400	5947099	6.2128e+06	0	4.29632e+06	6.00377e+06		0.533946	0.131009	0.307594
sp|O04202|EIF3F_ARATH	EIF3F_ARATH	O04202	At2g39990	TIF3F1	Eukaryotic translation initiation factor 3 subunit F		293	Arabidopsis thaliana	1:Experimental evidence at protein level	1	0.999	11	164	164	164	0	26	21	19	30	22	30	16	26	21	19	30	22	30	16	26	21	19	30	22	30	16	35000000	46700000	34900000	59600000	36900000	68000000	29100000	7.01778e+06	10800000	7367848	12300000	7171501	13400000	8148944	8.39521e+06	10957167		0.361528	0.353735	0.546977
sp|O04209|CLC2_ARATH	CLC2_ARATH	O04209	At2g40060	CLC2	Clathrin light chain 2		258	Arabidopsis thaliana	1:Experimental evidence at protein level	1	0.999	16	233	233	233	0	37	41	34	26	31	28	36	37	41	34	26	31	28	36	37	41	34	26	31	28	36	103000000	126000000	122000000	94700000	72900000	46600000	134000000	27600000	24800000	25300000	19000000	20200000	14800000	31900000	25900000	18000000		-0.534319	0.0216935	0.197885
sp|O04309|JAL35_ARATH	JAL35_ARATH	O04309	At3g16470	JAL35	Jacalin-related lectin 35		451	Arabidopsis thaliana	1:Experimental evidence at protein level	1	0.999	20	278	67	278	0	48	22	37	62	31	26	52	10	5	12	13	8	7	12	48	22	37	62	31	26	52	185000000	82300000	124000000	168000000	65600000	89900000	286000000	33700000	17500000	22900000	32400000	17700000	22900000	56500000	24700000	2.43333e+07		-0.0135873	0.972636	0.992208
sp|O04310|JAL34_ARATH	JAL34_ARATH	O04310	At3g16460	JAL34	Jacalin-related lectin 34		705	Arabidopsis thaliana	1:Experimental evidence at protein level	1	0.999	25	337	337	402	0	66	43	57	38	33	24	76	66	43	57	38	33	24	76	74	52	68	47	45	28	88	114000000	61600000	90800000	45800000	47000000	33800000	178000000	13900000	8967665	13700000	6591711	6.9213e+06	7.92083e+06	23300000	1.21892e+07	7.14461e+06		-0.746539	0.0281862	0.182157
sp|O04311|JAL33_ARATH	JAL33_ARATH	O04311	At3g16450	JAL33	Jacalin-related lectin 33		300	Arabidopsis thaliana	1:Experimental evidence at protein level	1	0.999	10	65	65	177	0	16	7	11	7	8	4	12	16	7	11	7	8	4	12	30	23	28	23	26	16	31	47700000	26200000	119000000	66900000	26000000	6721872	98600000	27300000	22500000	29500000	20000000	13700000	21100000	26400000	2.64333e+07	1.82667e+07		-0.552286	0.0732515	0.245485
sp|O04313|JAL31_ARATH	JAL31_ARATH	O04313	At3g16430	PBP2	PYK10-binding protein 2		296	Arabidopsis thaliana	1:Experimental evidence at protein level	1	0.9975	11	27	27	367	0	5	4	2	4	4	5	3	5	4	2	4	4	5	3	56	53	51	50	52	45	60	8883575	5298623	4772138	5003381	5631472	9741414	4.91818e+06	4845924	4713427	4772138	4424638	4266036	6.40192e+06	4.91818e+06	4777163	5.03086e+06		0.0495923	0.80437	0.919939
sp|O04314|JAL30_ARATH	JAL30_ARATH	O04314	At3g16420	PBP1	PYK10-binding protein 1		298	Arabidopsis thaliana	1:Experimental evidence at protein level	1	0.999	19	917	642	982	0	138	125	128	135	113	121	157	95	85	90	98	77	85	112	146	134	139	144	125	125	169	1110000000	1000000000	1040000000	774000000	820000000	1010000000	1900000000	155000000	131000000	144000000	106000000	108000000	129000000	255000000	1.43333e+08	1.14333e+08		-0.326377	0.0455293	0.276145
sp|O04331|PHB3_ARATH	PHB3_ARATH	O04331	At5g40770	PHB3	Prohibitin-3, mitochondrial		277	Arabidopsis thaliana	1:Experimental evidence at protein level	1	0.999	4	47	15	47	0	6	7	9	2	7	8	8	2	4	2	1	2	2	2	6	7	9	2	7	8	8	8972983	17200000	16300000	5.68275e+06	10200000	9582790	9890343	8408349	9160870	10100000	5.48816e+06	7.03248e+06	7.12497e+06	9411981	9223073	6.54854e+06		-0.497763	0.0254917	0.1944
sp|O04350|TBCA_ARATH	TBCA_ARATH	O04350	At2g30410	TFCA	Tubulin-folding cofactor A		113	Arabidopsis thaliana	1:Experimental evidence at protein level	1	0.999	13	247	247	247	0	38	37	33	32	36	32	39	38	37	33	32	36	32	39	38	37	33	32	36	32	39	180000000	142000000	164000000	131000000	131000000	163000000	169000000	34800000	28900000	33400000	30300000	31400000	24100000	34700000	3.23667e+07	28600000		-0.183531	0.276943	0.583352
sp|O04373|ILL4_ARATH	ILL4_ARATH	O04373	At1g51760	ILL4	IAA-amino acid hydrolase ILR1-like 4		440	Arabidopsis thaliana	1:Experimental evidence at protein level	1	0.999	12	167	122	167	0	25	30	27	28	21	30	6	17	22	18	21	14	25	5	25	30	27	28	21	30	6	66200000	91300000	64200000	121000000	79400000	78400000	10100000	16900000	18700000	18900000	19800000	22800000	18800000	7411343	1.81667e+07	2.04667e+07		0.165494	0.163603	0.533357
sp|O04379|AGO1_ARATH	AGO1_ARATH	O04379	At1g48410	AGO1	Protein argonaute 1		1048	Arabidopsis thaliana	1:Experimental evidence at protein level	1	0.999	35	446	383	446	0	66	55	73	79	52	52	69	57	50	63	65	42	47	59	66	55	73	79	52	52	69	103000000	108000000	95600000	95400000	65500000	61000000	94200000	13100000	12200000	11000000	10200000	10000000	10600000	12300000	12100000	1.02667e+07		-0.232304	0.0425801	0.344205
sp|O04420|URIC_ARATH	URIC_ARATH	O04420	At2g26230	At2g26230	Uricase		309	Arabidopsis thaliana	1:Experimental evidence at protein level	1	0.999	18	314	314	314	0	45	40	49	41	55	46	38	45	40	49	41	55	46	38	45	40	49	41	55	46	38	138000000	91100000	85400000	129000000	138000000	110000000	74200000	20900000	20000000	20500000	19600000	24300000	20800000	17200000	2.04667e+07	2.15667e+07		0.0695311	0.498597	0.815961
sp|O04421|SRP14_ARATH	SRP14_ARATH	O04421	At2g43640	SRP14	Signal recognition particle 14 kDa protein		121	Arabidopsis thaliana	2:Experimental evidence at transcript level	1	0.999	6	49	8	49	0	6	5	9	8	7	5	9	0	1	2	1	2	0	2	6	5	9	8	7	5	9	8948287	8793646	50900000	59200000	33800000	5606414	72000000	22000000	23000000	22500000	25700000	23200000	1.81947e+06	29700000	22500000	1.69065e+07		-1.13078	0.416745	0.533895
sp|O04450|TCPE_ARATH	TCPE_ARATH	O04450	At1g24510	CCT5	T-complex protein 1 subunit epsilon		535	Arabidopsis thaliana	1:Experimental evidence at protein level	1	0.999	30	597	0	597	0	81	107	87	95	81	85	61	0	0	0	0	0	0	0	81	107	87	95	81	85	61	173000000	275000000	199000000	225000000	158000000	246000000	140000000	22200000	29900000	22700000	26500000	22100000	29000000	18600000	2.49333e+07	2.58667e+07	tr|A0A1P8ARS7|A0A1P8ARS7_ARATH	0.0563469	0.768509	0.902485
sp|O04469|ECI1_ARATH	ECI1_ARATH	O04469	At1g65520	ECI1	Enoyl-CoA delta isomerase 1, peroxisomal		240	Arabidopsis thaliana	1:Experimental evidence at protein level	0.5941	0.9942	1	1	1	1	NA	0	0	0	1	0	0	0	0	0	0	1	0	0	0	0	0	0	1	0	0	0	0	0	0	954671	0	0	0	0	0	0	0	0	0	0	0	0		NA	NA	NA
sp|O04482|UCH2_ARATH	UCH2_ARATH	O04482	At1g65650	UCH2	Ubiquitin carboxyl-terminal hydrolase 2		330	Arabidopsis thaliana	1:Experimental evidence at protein level	1	0.9985	4	13	13	13	NA	0	2	1	6	0	4	0	0	2	1	6	0	4	0	0	2	1	6	0	4	0	0	2424573	0	3082489	0	2.13372e+06	0	0	1.71655e+06	0	2.18123e+06	0	0	0	572184	727075		NA	NA	NA
sp|O04486|RAA2A_ARATH	RAA2A_ARATH	O04486	At1g09630	RABA2A	Ras-related protein RABA2a		217	Arabidopsis thaliana	2:Experimental evidence at transcript level	0.9836	0.9965	5	5	5	114	NA	2	0	1	1	0	1	0	2	0	1	1	0	1	0	19	13	18	19	17	15	13	1.02278e+06	0	710053	0	0	0	0	1.02278e+06	0	710053	0	0	0	0	577612	0		NA	NA	NA
sp|O04487|EF1G1_ARATH	EF1G1_ARATH	O04487	At1g09640	At1g09640	Probable elongation factor 1-gamma 1		414	Arabidopsis thaliana	1:Experimental evidence at protein level	1	0.999	21	315	160	731	0	36	50	37	56	45	60	31	18	27	19	24	27	28	17	79	112	90	155	96	114	85	148000000	468000000	192000000	661000000	220000000	561000000	193000000	30900000	83900000	38400000	120000000	43000000	111000000	35000000	5.10667e+07	9.13333e+07		0.841867	0.262554	0.402494
sp|O04496|AED3_ARATH	AED3_ARATH	O04496	At1g09750	AED3	Aspartyl protease AED3		449	Arabidopsis thaliana	1:Experimental evidence at protein level	1	0.999	11	443	443	443	0	63	77	80	61	49	50	63	63	77	80	61	49	50	63	63	77	80	61	49	50	63	480000000	382000000	381000000	361000000	236000000	172000000	616000000	105000000	93100000	87300000	72600000	54900000	42100000	143000000	9.51333e+07	5.65333e+07		-0.784152	0.0311644	0.185369
sp|O04499|PMG1_ARATH	PMG1_ARATH	O04499	At1g09780	PGM1	2,3-bisphosphoglycerate-independent phosphoglycerate mutase 1		557	Arabidopsis thaliana	1:Experimental evidence at protein level	1	0.999	48	2042	1168	2042	0	296	298	298	295	304	271	280	169	163	187	174	176	141	158	296	298	298	295	304	271	280	2740000000	2480000000	2960000000	2840000000	2780000000	1880000000	2610000000	367000000	353000000	347000000	352000000	373000000	285000000	351000000	3.55667e+08	3.36667e+08		-0.0875816	0.505484	0.791037
sp|O04603|RK5_ARATH	RK5_ARATH	O04603	At4g01310	RPL5	Large ribosomal subunit protein uL5c		262	Arabidopsis thaliana	2:Experimental evidence at transcript level	1	0.999	20	832	832	832	0	119	125	111	122	103	119	133	119	125	111	122	103	119	133	119	125	111	122	103	119	133	486000000	629000000	533000000	410000000	347000000	415000000	813000000	107000000	114000000	102000000	82100000	77000000	84800000	153000000	1.07667e+08	81300000		-0.407857	0.00271525	0.174411
sp|O04616|CUT1A_ARATH	CUT1A_ARATH	O04616	At4g01150	CURT1A	Protein CURVATURE THYLAKOID 1A, chloroplastic		164	Arabidopsis thaliana	1:Experimental evidence at protein level	1	0.999	4	46	39	46	0	12	1	4	4	9	11	5	11	0	3	3	8	10	4	12	1	4	4	9	11	5	11200000	1.24153e+06	8476934	3.02849e+06	9345038	10900000	6216191	3950097	2.50153e+06	3.7593e+06	2.5297e+06	4.12675e+06	3456789	4007412	3.40364e+06	3.37108e+06		-0.0139192	0.964459	0.988117
sp|O04619|ADNT1_ARATH	ADNT1_ARATH	O04619	At4g01100	ADNT1	Mitochondrial adenine nucleotide transporter ADNT1		352	Arabidopsis thaliana	1:Experimental evidence at protein level	1	0.9988	5	9	0	9	NA	3	0	4	1	0	0	1	0	0	0	0	0	0	0	3	0	4	1	0	0	1	2.80945e+06	0	3554170	0	0	0	0	0	0	0	0	0	0	0	0	0	tr|F4JHS4|F4JHS4_ARATH	NA	NA	NA
sp|O04630|SYTM1_ARATH	SYTM1_ARATH	O04630	At5g26830	THRRS	Threonine--tRNA ligase, mitochondrial 1		709	Arabidopsis thaliana	1:Experimental evidence at protein level	1	0.999	42	722	718	722	0	116	109	113	100	98	83	103	116	109	112	98	97	83	103	116	109	113	100	98	83	103	217000000	236000000	275000000	189000000	197000000	221000000	277000000	30800000	34500000	31300000	27800000	25500000	27900000	36500000	32200000	2.70667e+07		-0.249268	0.0205184	0.283267
sp|O04658|NOP5A_ARATH	NOP5A_ARATH	O04658	At5g27120	NOP5-1	Probable nucleolar protein 5-1		533	Arabidopsis thaliana	1:Experimental evidence at protein level	1	0.999	10	19	19	46	1	0	4	2	5	0	6	2	0	4	2	5	0	6	2	4	9	4	7	7	11	4	2319033	4602460	5.53882e+06	17600000	0	9333646	12400000	5.34895e+06	4427963	5.32882e+06	5313989	0	4974084	7653992	5.03524e+06	3.42936e+06		-0.363848	0.42532	0.597788
sp|O04663|IF4E4_ARATH	IF4E4_ARATH	O04663	At5g35620	EIF(ISO)4E	Eukaryotic translation initiation factor isoform 4E		198	Arabidopsis thaliana	1:Experimental evidence at protein level	1	0.999	8	62	62	62	0	12	7	11	18	6	5	3	12	7	11	18	6	5	3	12	7	11	18	6	5	3	21200000	30200000	44000000	35300000	17200000	14500000	8.15887e+06	13000000	11400000	17700000	16800000	11200000	9236715	7.96436e+06	1.40333e+07	1.24122e+07		-0.195454	0.571767	0.74495
sp|O04834|SAR1A_ARATH	SAR1A_ARATH	O04834	At4g02080	SAR1A	Small COPII coat GTPase SAR1A		193	Arabidopsis thaliana	2:Experimental evidence at transcript level	1	0.999	8	12	11	184	0	1	1	4	1	2	2	1	1	1	4	1	2	1	1	20	24	32	35	25	34	14	1.62912e+06	1.53249e+06	1.05695e+06	1.99202e+06	1.01141e+06	4010492	1.67874e+06	1.62912e+06	1.53249e+06	1.05695e+06	1.99202e+06	1.01141e+06	3.52289e+06	1.67874e+06	1.40619e+06	2175440		0.475826	0.44013	0.591911
sp|O04848|H2AXA_ARATH	H2AXA_ARATH	O04848	At1g08880	At1g08880	Probable histone H2AXa		142	Arabidopsis thaliana	1:Experimental evidence at protein level	0.9766	0.9973	4	58	0	94	0	5	5	8	10	7	9	14	0	0	0	0	0	0	0	10	10	13	16	11	15	19	34500000	44500000	48700000	32300000	44400000	42300000	57700000	34500000	44500000	45300000	32300000	38600000	42300000	56600000	4.14333e+07	3.77333e+07	sp|Q9S9K7|H2AXB_ARATH	-0.13306	0.481561	0.730527
sp|O04904|PYRC_ARATH	PYRC_ARATH	O04904	At4g22930	PYR4	Dihydroorotase, mitochondrial		377	Arabidopsis thaliana	1:Experimental evidence at protein level	1	0.999	17	469	469	469	0	66	72	70	57	78	68	58	66	72	70	57	78	68	58	66	72	70	57	78	68	58	182000000	138000000	165000000	138000000	182000000	136000000	150000000	28500000	23100000	27700000	23400000	27100000	23800000	26900000	2.64333e+07	2.47667e+07		-0.0931778	0.465684	0.771495
sp|O04905|KCY3_ARATH	KCY3_ARATH	O04905	At5g26667	UMK3	UMP-CMP kinase 3		202	Arabidopsis thaliana	1:Experimental evidence at protein level	1	0.999	17	299	276	299	0	35	49	35	62	34	59	25	32	44	33	56	34	54	23	35	49	35	62	34	59	25	56300000	105000000	71200000	132000000	77100000	146000000	46000000	14800000	23200000	16200000	21500000	17500000	29500000	11600000	1.80667e+07	2.28333e+07		0.334392	0.318924	0.53127
sp|O04922|GPX2_ARATH	GPX2_ARATH	O04922	At2g31570	GPX2	Probable glutathione peroxidase 2		169	Arabidopsis thaliana	1:Experimental evidence at protein level	1	0.999	13	283	243	359	0	33	57	42	41	30	52	28	29	49	38	36	25	40	26	45	69	53	50	42	64	36	77200000	226000000	93900000	85500000	97800000	102000000	63400000	18800000	28700000	23900000	18400000	20800000	22300000	19300000	23800000	20500000		-0.199205	0.366083	0.623479
sp|O04951|PP2A5_ARATH	PP2A5_ARATH	O04951	At1g69960	PP2A5	Serine/threonine-protein phosphatase PP2A-5 catalytic subunit		307	Arabidopsis thaliana	1:Experimental evidence at protein level	1	0.999	15	34	34	143	0	6	3	7	4	7	1	6	6	3	7	4	7	1	6	20	15	28	28	25	9	18	13900000	2.94392e+06	12600000	2.58796e+06	11000000	2.01152e+06	17100000	3.8928e+06	3953171	4.22143e+06	3.47518e+06	4189210	2.70112e+06	5.30548e+06	4.02247e+06	3455167		-0.241411	0.266071	0.533413
sp|O04983|ACCC_ARATH	ACCC_ARATH	O04983	At5g35360	CAC2	Biotin carboxylase, chloroplastic		537	Arabidopsis thaliana	1:Experimental evidence at protein level	1	0.999	31	890	70	890	0	106	132	126	154	128	160	84	10	10	10	10	11	14	5	106	132	126	154	128	160	84	497000000	806000000	507000000	768000000	664000000	799000000	389000000	59100000	85400000	71300000	107000000	79400000	97300000	50700000	7.19333e+07	9.45667e+07		0.399021	0.115146	0.328615
sp|O22126|FLA8_ARATH	FLA8_ARATH	O22126	At2g45470	FLA8	Fasciclin-like arabinogalactan protein 8		420	Arabidopsis thaliana	2:Experimental evidence at transcript level	1	0.999	12	564	345	564	0	91	76	86	72	79	62	98	55	50	53	45	47	38	57	91	76	86	72	79	62	98	746000000	504000000	639000000	649000000	609000000	539000000	878000000	140000000	100000000	130000000	135000000	117000000	106000000	177000000	1.23333e+08	1.19333e+08		-0.0449587	0.812508	0.926027
sp|O22149|PME17_ARATH	PME17_ARATH	O22149	At2g45220	PME17	Probable pectinesterase/pectinesterase inhibitor 17		511	Arabidopsis thaliana	2:Experimental evidence at transcript level	1	0.9974	3	12	12	12	NA	3	1	2	2	1	3	0	3	1	2	2	1	3	0	3	1	2	2	1	3	0	1.4388e+06	0	1.06175e+06	0	0	3.49307e+06	0	1.58037e+06	0	1.16622e+06	0	0	1.65011e+06	0	915529	550037		NA	NA	NA
sp|O22151|GOS12_ARATH	GOS12_ARATH	O22151	At2g45200	GOS12	Golgi SNAP receptor complex member 1-2		257	Arabidopsis thaliana	1:Experimental evidence at protein level	0.9977	0.9981	2	3	3	3	NA	0	0	0	2	0	1	0	0	0	0	2	0	1	0	0	0	0	2	0	1	0	0	0	0	749457	0	0	0	0	0	0	0	0	0	0	0	0		NA	NA	NA
sp|O22160|TL15A_ARATH	TL15A_ARATH	O22160	At2g44920	At2g44920	Thylakoid lumenal 15 kDa protein 1, chloroplastic		224	Arabidopsis thaliana	1:Experimental evidence at protein level	1	0.999	8	170	170	170	0	26	21	20	27	23	19	34	26	21	20	27	23	19	34	26	21	20	27	23	19	34	422000000	181000000	210000000	202000000	545000000	214000000	326000000	105000000	71800000	98300000	99300000	105000000	85400000	158000000	91700000	9.65667e+07		0.0875422	0.670036	0.850942
sp|O22173|PABP4_ARATH	PABP4_ARATH	O22173	At2g23350	PAB4	Polyadenylate-binding protein 4		662	Arabidopsis thaliana	1:Experimental evidence at protein level	1	0.999	24	448	404	489	0	50	62	77	73	61	72	53	46	56	70	66	56	64	46	56	68	84	78	68	76	59	145000000	210000000	224000000	267000000	152000000	166000000	140000000	35800000	51100000	49600000	61100000	44300000	46900000	37500000	45500000	5.07667e+07		0.161193	0.499828	0.720986
sp|O22212|PRP4L_ARATH	PRP4L_ARATH	O22212	At2g41500	LIS	U4/U6 small nuclear ribonucleoprotein PRP4-like protein		554	Arabidopsis thaliana	2:Experimental evidence at transcript level	1	0.999	10	42	42	42	0	7	6	8	5	5	5	6	7	6	8	5	5	5	6	7	6	8	5	5	5	6	10900000	3.85343e+06	5841694	6197943	5327624	5.7844e+06	7123338	5.32618e+06	3.85343e+06	3.17371e+06	3.77515e+06	5327624	3.58105e+06	3637834	4.11778e+06	4.22794e+06		0.0483309	0.872422	0.944524
sp|O22229|TRXB3_ARATH	TRXB3_ARATH	O22229	At2g41680	NTRC	NADPH-dependent thioredoxin reductase 3		529	Arabidopsis thaliana	1:Experimental evidence at protein level	1	0.999	23	571	571	571	0	71	68	80	101	84	77	90	71	68	80	101	84	77	90	71	68	80	101	84	77	90	171000000	174000000	212000000	358000000	260000000	246000000	275000000	20800000	20500000	25100000	35800000	27900000	28400000	32500000	2.21333e+07	30700000		0.469808	0.0348433	0.215777
sp|O22241|AROD4_ARATH	AROD4_ARATH	O22241	At3g44720	ADT4	Arogenate dehydratase 4, chloroplastic		424	Arabidopsis thaliana	1:Experimental evidence at protein level	1	0.9982	9	9	8	75	NA	0	3	1	4	1	0	0	0	3	1	3	1	0	0	7	12	15	14	9	12	6	0	3.90092e+06	2.25851e+06	48700000	1.91095e+06	0	0	0	10300000	5960629	2448992	5043333	0	0	5.42021e+06	2.49744e+06		NA	NA	NA
sp|O22263|PDI21_ARATH	PDI21_ARATH	O22263	At2g47470	PDIL2-1	Protein disulfide-isomerase like 2-1		361	Arabidopsis thaliana	2:Experimental evidence at transcript level	1	0.999	31	807	0	851	0	105	122	110	126	129	120	95	0	0	0	0	0	0	0	111	128	116	134	136	125	101	322000000	498000000	422000000	624000000	492000000	495000000	328000000	34900000	52500000	43900000	57500000	55000000	55300000	36800000	4.37667e+07	5.59333e+07		0.372992	0.0956583	0.316504
sp|O22265|SR43C_ARATH	SR43C_ARATH	O22265	At2g47450	CAO	Signal recognition particle 43 kDa protein, chloroplastic		373	Arabidopsis thaliana	1:Experimental evidence at protein level	1	0.999	15	267	267	267	0	39	41	41	28	32	29	57	39	41	41	28	32	29	57	39	41	41	28	32	29	57	71900000	66100000	61500000	47500000	27300000	52300000	136000000	11800000	11700000	10500000	8479614	7665440	8892712	22400000	1.13333e+07	8345922		-0.441648	0.00638388	0.183586
sp|O22287|GMPP1_ARATH	GMPP1_ARATH	O22287	At2g39770	CYT1	Mannose-1-phosphate guanylyltransferase 1		361	Arabidopsis thaliana	1:Experimental evidence at protein level	1	0.999	13	235	118	235	0	37	46	40	31	30	30	21	17	21	23	14	19	15	9	37	46	40	31	30	30	21	58800000	86300000	72100000	68200000	58900000	72000000	50400000	10100000	15000000	11800000	11600000	10600000	11900000	10600000	12300000	1.13667e+07		-0.0984688	0.599127	0.814733
sp|O22315|SR34_ARATH	SR34_ARATH	O22315	At1g02840	SR34	Serine/arginine-rich-splicing factor SR34		303	Arabidopsis thaliana	1:Experimental evidence at protein level	1	0.9989	13	54	39	133	0	3	10	4	11	8	7	11	3	6	1	10	7	3	9	12	26	13	19	18	23	22	11400000	11600000	1.39789e+06	12800000	4400108	2.69199e+06	10600000	3.93165e+06	2.8108e+06	3.09269e+06	1.13927e+06	3015216	3893355	3.92666e+06	3.27838e+06	2.68261e+06		-0.451197	0.464818	0.617143
sp|O22433|MT3_ARATH	MT3_ARATH	O22433	At3g15353	MT3	Metallothionein-like protein 3		69	Arabidopsis thaliana	1:Experimental evidence at protein level	1	0.999	3	38	20	38	0	6	6	4	4	7	4	7	3	3	3	2	4	2	3	6	6	4	4	7	4	7	51600000	40200000	48000000	65800000	52600000	53100000	51200000	39400000	36700000	37400000	52500000	36000000	41700000	35300000	3.78333e+07	43400000		0.182713	0.321124	0.607816
sp|O22446|HDA19_ARATH	HDA19_ARATH	O22446	At4g38130	HDA19	Histone deacetylase 19		501	Arabidopsis thaliana	1:Experimental evidence at protein level	1	0.999	10	65	13	65	0	13	15	8	8	9	6	6	2	3	1	2	1	3	1	13	15	8	8	9	6	6	41400000	39100000	32900000	33200000	46800000	12200000	5.50691e+06	15200000	17900000	16000000	10700000	19900000	13700000	16200000	1.63667e+07	1.47667e+07		-0.197239	0.506835	0.707767
sp|O22467|MSI1_ARATH	MSI1_ARATH	O22467	At5g58230	MSI1	Histone-binding protein MSI1		424	Arabidopsis thaliana	1:Experimental evidence at protein level	1	0.999	13	147	147	147	0	26	18	26	29	14	14	20	26	18	26	29	14	14	20	26	18	26	29	14	14	20	65300000	21100000	29600000	29600000	41200000	20700000	26400000	10500000	8391678	9195569	6905480	9446606	9479927	8132038	9.36242e+06	8610671		-0.127937	0.510483	0.75069
sp|O22468|MSI2_ARATH	MSI2_ARATH	O22468	At2g16780	MSI2	WD-40 repeat-containing protein MSI2		415	Arabidopsis thaliana	2:Experimental evidence at transcript level	1	0.999	14	224	165	224	0	36	31	37	34	39	16	31	23	22	26	26	31	12	25	36	31	37	34	39	16	31	73100000	84200000	42600000	47600000	44600000	40000000	43000000	11800000	9842947	10900000	10300000	10100000	9625472	11600000	10847649	1.00085e+07		-0.113506	0.228243	0.652832
sp|O22469|MSI3_ARATH	MSI3_ARATH	O22469	At4g35050	MSI3	WD-40 repeat-containing protein MSI3		424	Arabidopsis thaliana	1:Experimental evidence at protein level	1	0.999	11	50	50	109	0	11	6	8	8	10	3	4	11	6	8	8	10	3	4	24	15	19	16	18	7	10	5660068	6369356	10900000	4.06282e+06	14400000	4.48629e+06	2.42467e+06	4.25383e+06	3.35578e+06	3.93416e+06	2.78008e+06	3.26841e+06	3.35395e+06	4303210	3.84792e+06	3.13414e+06		-0.293964	0.0891773	0.355438
sp|O22527|CLH1_ARATH	CLH1_ARATH	O22527	At1g19670	CLH1	Chlorophyllase-1		324	Arabidopsis thaliana	1:Experimental evidence at protein level	1	0.999	4	28	28	28	0	3	6	2	11	3	3	0	3	6	2	11	3	3	0	3	6	2	11	3	3	0	1.0052e+06	6500331	1.0568e+06	14500000	1.10727e+06	7055858	0	1.64799e+06	4.67983e+06	1.73258e+06	2688814	1815327	5.07414e+06	0	2.6868e+06	3.19276e+06		0.296759	0.673303	0.793569
sp|O22558|STY8_ARATH	STY8_ARATH	O22558	At2g17700	STY8	Serine/threonine-protein kinase STY8		546	Arabidopsis thaliana	1:Experimental evidence at protein level	1	0.9983	4	24	5	24	1	2	3	6	7	2	1	3	0	0	0	5	0	0	0	2	3	6	7	2	1	3	14800000	452863	15000000	5355807	18600000	0	76300000	14800000	452863	15000000	1.82757e+06	18600000	0	76300000	1.00843e+07	6.80919e+06		-0.151189	0.943273	0.972071
sp|O22607|MSI4_ARATH	MSI4_ARATH	O22607	At2g19520	MSI4	WD-40 repeat-containing protein MSI4		507	Arabidopsis thaliana	1:Experimental evidence at protein level	1	0.999	18	350	235	350	0	50	36	57	60	60	40	47	31	24	41	40	41	29	29	50	36	57	60	60	40	47	158000000	167000000	180000000	209000000	163000000	108000000	166000000	32600000	31600000	31500000	32100000	30500000	24900000	31700000	31900000	2.91667e+07		-0.139655	0.286044	0.635402
sp|O22609|DEGP1_ARATH	DEGP1_ARATH	O22609	At3g27925	DEGP1	Protease Do-like 1, chloroplastic		439	Arabidopsis thaliana	1:Experimental evidence at protein level	1	0.999	16	317	317	317	0	35	30	45	59	47	59	42	35	30	45	59	47	59	42	35	30	45	59	47	59	42	64400000	75000000	95300000	150000000	136000000	464000000	101000000	19000000	18900000	24500000	37300000	33400000	37700000	27000000	20800000	3.61333e+07		0.80655	0.00395431	0.142899
sp|O22633|NOI4_ARATH	NOI4_ARATH	O22633	At5g55850	NOI4	Protein NOI4		79	Arabidopsis thaliana	1:Experimental evidence at protein level	1	0.999	1	8	8	8	1	1	3	1	2	1	0	0	1	3	1	2	1	0	0	1	3	1	2	1	0	0	60500000	63300000	3.98285e+06	19000000	7243361	0	0	37700000	23100000	8763168	11400000	15900000	0	0	2.31877e+07	9100000		-1.72277	0.266966	0.373053
sp|O22682|CYSK4_ARATH	CYSK4_ARATH	O22682	At3g03630	CS26	S-sulfo-L-cysteine synthase (O-acetyl-L-serine-dependent), chloroplastic		404	Arabidopsis thaliana	1:Experimental evidence at protein level	1	0.999	10	95	95	95	0	15	16	14	19	12	6	13	15	16	14	19	12	6	13	15	16	14	19	12	6	13	10300000	11500000	4879102	14100000	8128113	8657720	12200000	2.61126e+06	3.31947e+06	2.50133e+06	2.84977e+06	2777570	4221089	3.04123e+06	2.81069e+06	3.28281e+06		0.207963	0.42262	0.65829
sp|O22683|CYNS_ARATH	CYNS_ARATH	O22683	At3g23490	CYN	Cyanate hydratase		168	Arabidopsis thaliana	2:Experimental evidence at transcript level	1	0.999	10	316	124	316	0	43	52	47	38	51	48	37	16	22	19	19	18	20	10	43	52	47	38	51	48	37	353000000	313000000	360000000	368000000	417000000	286000000	191000000	107000000	94400000	106000000	114000000	108000000	89100000	84800000	1.02467e+08	103700000		0.0137291	0.916303	0.977884
sp|O22707|ALKR3_ARATH	ALKR3_ARATH	O22707	At1g60690	At1g60690	Probable aldo-keto reductase 3		345	Arabidopsis thaliana	3:Protein inferred from homology	1	0.999	23	73	57	303	0	12	4	10	10	18	11	8	11	3	6	8	15	9	5	38	35	45	51	57	49	28	43400000	28000000	44500000	19200000	31100000	35100000	6317815	26600000	24800000	21700000	12500000	14900000	22400000	11800000	2.43667e+07	16600000		-0.591923	0.0880512	0.250261
sp|O22711|PRX2D_ARATH	PRX2D_ARATH	O22711	At1g60740	PRXIID	Peroxiredoxin-2D		162	Arabidopsis thaliana	2:Experimental evidence at transcript level	1	0.9989	5	19	0	54	0	3	2	2	4	1	7	0	0	0	0	0	0	0	0	7	6	3	19	9	9	1	2.3991e+06	4.10325e+06	2.05946e+06	3402145	1.57222e+06	9858348	0	2.51969e+06	4309491	2.16298e+06	2.43232e+06	1.65125e+06	4307526	0	2.99738e+06	2.79703e+06	sp|Q9SRZ4|PRX2C_ARATH	-0.14701	0.784351	0.879343
sp|O22714|PPR86_ARATH	PPR86_ARATH	O22714	At1g60770	At1g60770	Large ribosomal subunit protein mL101 (rPPR4)		491	Arabidopsis thaliana	1:Experimental evidence at protein level	1	0.999	13	83	83	83	0	18	15	11	14	13	5	7	18	15	11	14	13	5	7	18	15	11	14	13	5	7	11700000	7095837	11200000	11600000	7195047	3.55594e+06	9636914	3.32872e+06	2.55995e+06	3.38905e+06	2.33349e+06	2.76821e+06	2.46953e+06	3.4912e+06	3.09257e+06	2.52374e+06		-0.285428	0.128964	0.395681
sp|O22715|AP1M2_ARATH	AP1M2_ARATH	O22715	At1g60780	AP1M2	AP-1 complex subunit mu-2		428	Arabidopsis thaliana	1:Experimental evidence at protein level	1	0.999	9	37	21	37	NA	0	6	6	15	1	7	2	0	1	4	8	1	5	2	0	6	6	15	1	7	2	0	4.1016e+06	1.26986e+06	25300000	0	5.49009e+06	0	0	2.50532e+06	2.55008e+06	2233460	0	4379071	0	1.68513e+06	2204177		NA	NA	NA
sp|O22765|TRPA1_ARATH	TRPA1_ARATH	O22765	At4g02610	TRPA1	Tryptophan synthase alpha chain		275	Arabidopsis thaliana	1:Experimental evidence at protein level	1	0.999	10	60	60	60	0	6	7	7	13	7	18	2	6	7	7	13	7	18	2	6	7	7	13	7	18	2	4853976	8636185	1.35861e+06	31100000	2.99339e+06	25900000	0	4.24906e+06	3.5878e+06	2.46548e+06	6024955	2584304	5704223	0	3.43411e+06	4.77116e+06		0.413547	0.41737	0.585432
sp|O22769|NDUV2_ARATH	NDUV2_ARATH	O22769	At4g02580	At4g02580	NADH dehydrogenase [ubiquinone] flavoprotein 2, mitochondrial		255	Arabidopsis thaliana	1:Experimental evidence at protein level	1	0.999	9	201	201	201	0	23	28	27	21	45	34	23	23	28	27	21	45	34	23	23	28	27	21	45	34	23	130000000	135000000	85600000	119000000	108000000	88300000	144000000	43100000	45800000	47300000	38100000	59700000	34300000	43500000	45400000	4.40333e+07		-0.0867793	0.74455	0.87884
sp|O22773|TL16_ARATH	TL16_ARATH	O22773	At4g02530	At4g02530	Thylakoid lumenal 16.5 kDa protein, chloroplastic		216	Arabidopsis thaliana	1:Experimental evidence at protein level	1	0.999	8	240	0	240	0	36	27	32	31	38	41	35	0	0	0	0	0	0	0	36	27	32	31	38	41	35	226000000	150000000	258000000	273000000	304000000	202000000	392000000	60100000	39600000	69400000	70900000	78000000	51100000	101000000	5.63667e+07	6.66667e+07	tr|A0A1P8B5H3|A0A1P8B5H3_ARATH	0.258333	0.445266	0.648731
sp|O22785|PR19B_ARATH	PR19B_ARATH	O22785	At2g33340	PRP19B	Pre-mRNA-processing factor 19 homolog 2		525	Arabidopsis thaliana	1:Experimental evidence at protein level	1	0.999	23	261	44	261	0	39	50	39	41	33	30	29	7	10	9	7	3	4	4	39	50	39	41	33	30	29	127000000	128000000	90900000	142000000	90900000	41100000	116000000	35100000	33600000	34400000	36300000	27300000	23600000	30500000	3.43667e+07	2.90667e+07		-0.265656	0.221252	0.485077
sp|O22788|PXG3_ARATH	PXG3_ARATH	O22788	At2g33380	PXG3	Probable peroxygenase 3		236	Arabidopsis thaliana	1:Experimental evidence at protein level	0.835	0.9983	1	3	3	3	NA	0	0	1	0	1	1	0	0	0	1	0	1	1	0	0	0	1	0	1	1	0	0	0	0	0	3574586	4.88779e+06	0	0	0	0	0	3574586	4.88779e+06	0	0	2.82079e+06		NA	NA	NA
sp|O22793|MORF2_ARATH	MORF2_ARATH	O22793	At2g33430	MORF2	Multiple organellar RNA editing factor 2, chloroplastic		219	Arabidopsis thaliana	1:Experimental evidence at protein level	1	0.999	7	112	75	112	0	19	12	19	15	17	12	18	12	8	13	11	10	9	12	19	12	19	15	17	12	18	259000000	176000000	250000000	266000000	180000000	54800000	331000000	115000000	85700000	97700000	110000000	80200000	23100000	137000000	9.94667e+07	71100000		-0.746165	0.344982	0.485423
sp|O22795|RK28_ARATH	RK28_ARATH	O22795	At2g33450	RPL28	Large ribosomal subunit protein bL28c		143	Arabidopsis thaliana	2:Experimental evidence at transcript level	1	0.999	15	380	380	380	0	62	45	62	47	56	32	76	62	45	62	47	56	32	76	62	45	62	47	56	32	76	203000000	177000000	188000000	166000000	128000000	155000000	366000000	61600000	53600000	60100000	52200000	44300000	38600000	109000000	5.84333e+07	4.50333e+07		-0.38329	0.0525239	0.256462
sp|O22797|GLTP1_ARATH	GLTP1_ARATH	O22797	At2g33470	GLTP1	Glycolipid transfer protein 1		202	Arabidopsis thaliana	2:Experimental evidence at transcript level	1	0.9967	3	14	14	14	NA	3	3	1	3	0	4	0	3	3	1	3	0	4	0	3	3	1	3	0	4	0	3.88484e+06	607404	2385003	1.75538e+06	0	2507378	0	3.88484e+06	0	2385003	1.75538e+06	0	2507378	0	2.08995e+06	1.42092e+06		NA	NA	NA
sp|O22822|U74F2_ARATH	U74F2_ARATH	O22822	At2g43820	UGT74F2	UDP-glycosyltransferase 74F2		449	Arabidopsis thaliana	1:Experimental evidence at protein level	1	0.999	14	408	326	408	0	59	56	61	65	57	56	54	44	43	52	51	44	45	47	59	56	61	65	57	56	54	146000000	178000000	154000000	152000000	166000000	140000000	153000000	24400000	25300000	22800000	22800000	25500000	20900000	24400000	2.41667e+07	2.30667e+07		-0.0691961	0.507088	0.817579
sp|O22823|LSM6B_ARATH	LSM6B_ARATH	O22823	At2g43810	LSM6B	Sm-like protein LSM36B		91	Arabidopsis thaliana	1:Experimental evidence at protein level	1	0.999	5	111	47	111	0	16	18	13	17	18	16	13	7	7	6	6	8	7	6	16	18	13	17	18	16	13	42700000	32800000	40300000	28500000	33500000	25400000	43100000	19800000	15600000	19300000	14500000	16800000	12400000	20100000	1.82333e+07	1.45667e+07		-0.332258	0.117559	0.364235
sp|O22827|MOC2B_ARATH	MOC2B_ARATH	O22827	At2g43760	MOCS2	Molybdopterin synthase catalytic subunit		198	Arabidopsis thaliana	2:Experimental evidence at transcript level	1	0.999	12	124	124	124	0	14	27	18	21	16	19	9	14	27	18	21	16	19	9	14	27	18	21	16	19	9	63700000	58300000	30100000	56400000	37400000	44500000	21800000	19000000	18800000	14800000	16500000	17900000	16900000	15800000	1.75333e+07	17100000		-0.0277837	0.833224	0.945458
sp|O22832|STAD7_ARATH	STAD7_ARATH	O22832	At2g43710	FAB2	Stearoyl-[acyl-carrier-protein] 9-desaturase 7, chloroplastic		401	Arabidopsis thaliana	1:Experimental evidence at protein level	1	0.999	21	303	7	303	0	28	48	40	81	36	45	25	0	0	0	4	0	3	0	28	48	40	81	36	45	25	41500000	123000000	67400000	206000000	72900000	153000000	45500000	8439074	19600000	13700000	30000000	13900000	25600000	10500000	1.3913e+07	2.31667e+07		0.743796	0.202846	0.357612
sp|O22841|CHI62_ARATH	CHI62_ARATH	O22841	At2g43620	At2g43620	Endochitinase At2g43620		283	Arabidopsis thaliana	3:Protein inferred from homology	1	0.999	13	203	186	203	0	27	34	34	30	30	18	30	25	30	31	27	27	18	28	27	34	34	30	30	18	30	69600000	168000000	157000000	92100000	97500000	37500000	153000000	30300000	58500000	60700000	36600000	40600000	20700000	61500000	4.98333e+07	3.26333e+07		-0.602502	0.245756	0.411747
sp|O22842|CHI61_ARATH	CHI61_ARATH	O22842	At2g43610	At2g43610	Endochitinase At2g43610		281	Arabidopsis thaliana	1:Experimental evidence at protein level	0.9848	0.9967	3	3	3	20	NA	1	0	1	0	1	0	0	1	0	1	0	1	0	0	3	4	4	3	4	0	2	1.71918e+06	0	0	0	1.28866e+06	0	0	1.71918e+06	0	0	0	1.28866e+06	0	0	573060	429552		NA	NA	NA
sp|O22860|RL38_ARATH	RL38_ARATH	O22860	At2g43460; At3g59540	RPL38A	Large ribosomal subunit protein eL38z/eL38y		69	Arabidopsis thaliana	3:Protein inferred from homology	1	0.999	7	314	314	314	0	55	45	45	42	41	39	47	55	45	45	42	41	39	47	55	45	45	42	41	39	47	418000000	329000000	380000000	301000000	284000000	199000000	457000000	136000000	96100000	108000000	79600000	87000000	75800000	141000000	1.13367e+08	80800000		-0.474272	0.040683	0.223423
sp|O22866|DF193_ARATH	DF193_ARATH	O22866	At2g43520	ATTI2	Defensin-like protein 193		90	Arabidopsis thaliana	3:Protein inferred from homology	0.9879	0.9948	2	4	4	4	NA	1	1	1	0	0	0	1	1	1	1	0	0	0	1	1	1	1	0	0	0	1	389455	0	0	0	0	0	0	0	0	0	0	0	0	0	0	0		NA	NA	NA
sp|O22867|DF194_ARATH	DF194_ARATH	O22867	At2g43530	ATTI3	Defensin-like protein 194		83	Arabidopsis thaliana	3:Protein inferred from homology	1	0.999	2	43	43	43	0	5	3	6	7	11	9	2	5	3	6	7	11	9	2	5	3	6	7	11	9	2	18000000	10500000	21700000	35400000	30100000	20300000	2.016e+06	7.04468e+06	6824373	7.78369e+06	14300000	11700000	9809299	4.12177e+06	7217578	11936433		0.712202	0.01324	0.17641
sp|O22869|DF197_ARATH	DF197_ARATH	O22869	At2g43550	ATTI6	Defensin-like protein 197		89	Arabidopsis thaliana	3:Protein inferred from homology	1	0.999	3	22	22	22	NA	3	2	5	7	2	0	3	3	2	5	7	2	0	3	3	2	5	7	2	0	3	3836643	0	4.62537e+06	15300000	0	0	6.14129e+06	2.79741e+06	0	4.32344e+06	5104952	0	0	6.28277e+06	2.37362e+06	1.70165e+06		NA	NA	NA
sp|O22870|FK163_ARATH	FK163_ARATH	O22870	At2g43560	FKBP16-3	Peptidyl-prolyl cis-trans isomerase FKBP16-3, chloroplastic		223	Arabidopsis thaliana	1:Experimental evidence at protein level	1	0.999	8	254	0	254	0	25	40	36	35	40	42	36	0	0	0	0	0	0	0	25	40	36	35	40	42	36	118000000	126000000	157000000	242000000	199000000	246000000	178000000	36100000	36200000	41500000	66200000	51400000	51600000	49400000	3.79333e+07	56400000		0.564619	0.0149488	0.185387
sp|O22874|EXPA8_ARATH	EXPA8_ARATH	O22874	At2g40610	EXPA8	Expansin-A8		253	Arabidopsis thaliana	2:Experimental evidence at transcript level	0.9999	0.9989	2	27	10	27	1	7	1	5	6	1	2	5	4	1	2	0	0	0	3	7	1	5	6	1	2	5	13300000	945301	8970131	3.55885e+06	0	5.70356e+06	12200000	9469713	3.70401e+06	6.1284e+06	2.97821e+06	0	4.773e+06	8.22296e+06	6.43404e+06	2583737		-1.47164	0.183111	0.294744
sp|O22886|DCUP2_ARATH	DCUP2_ARATH	O22886	At2g40490	HEME2	Uroporphyrinogen decarboxylase 2, chloroplastic		394	Arabidopsis thaliana	2:Experimental evidence at transcript level	1	0.999	22	745	745	745	0	112	97	121	110	92	99	114	112	97	121	110	92	99	114	112	97	121	110	92	99	114	566000000	416000000	471000000	552000000	417000000	436000000	817000000	84500000	72100000	77600000	80000000	70400000	66700000	126000000	7.80667e+07	7.23667e+07		-0.110067	0.342583	0.70033
sp|O22898|LACS1_ARATH	LACS1_ARATH	O22898	At2g47240	LACS1	Long chain acyl-CoA synthetase 1		660	Arabidopsis thaliana	2:Experimental evidence at transcript level	1	0.9987	3	5	2	5	NA	2	1	0	1	1	0	0	1	1	0	0	0	0	0	2	1	0	1	1	0	0	5.30526e+06	0	0	121000000	0	0	0	0	0	0	0	0	0	0	0	0		NA	NA	NA
sp|O22899|PRP43_ARATH	PRP43_ARATH	O22899	At2g47250	At2g47250	Probable pre-mRNA-splicing factor ATP-dependent RNA helicase DEAH3		729	Arabidopsis thaliana	2:Experimental evidence at transcript level	1	0.999	9	6	6	41	NA	0	3	1	0	0	2	0	0	3	1	0	0	2	0	7	14	6	4	4	4	2	0	1.08665e+06	0	0	0	0	0	0	0	0	0	0	0	0	0	0		NA	NA	NA
sp|O22914|CP121_ARATH	CP121_ARATH	O22914	At2g47400	CP12-1	Calvin cycle protein CP12-1, chloroplastic		124	Arabidopsis thaliana	1:Experimental evidence at protein level	1	0.999	7	199	199	199	0	29	26	32	27	28	24	33	29	26	32	27	28	24	33	29	26	32	27	28	24	33	861000000	833000000	903000000	1050000000	933000000	935000000	1140000000	351000000	250000000	339000000	357000000	392000000	260000000	450000000	3.13333e+08	3.36333e+08		0.0959403	0.707463	0.859233
sp|O22922|RU2B1_ARATH	RU2B1_ARATH	O22922	At2g30260	U2B''	U2 small nuclear ribonucleoprotein B''		232	Arabidopsis thaliana	1:Experimental evidence at protein level	1	0.999	6	59	18	59	0	8	9	10	11	7	6	8	1	6	3	2	1	3	2	8	9	10	11	7	6	8	16300000	9607115	10300000	13400000	11200000	8537507	16800000	3.5879e+06	5144191	3943614	4783072	4.09858e+06	4.46009e+06	3.84773e+06	4.22523e+06	4.44725e+06		0.0881774	0.628231	0.833985
sp|O22932|CIPKB_ARATH	CIPKB_ARATH	O22932	At2g30360	CIPK11	CBL-interacting serine/threonine-protein kinase 11		435	Arabidopsis thaliana	1:Experimental evidence at protein level	0.9123	0.9944	1	21	21	21	0	4	3	4	3	2	2	3	4	3	4	3	2	2	3	4	3	4	3	2	2	3	31000000	115000000	3450000000	110000000	13300000	43200000	29100000	31000000	115000000	3450000000	110000000	13300000	43200000	29100000	1.19867e+09	55500000		-2.5324	0.315911	0.416657
sp|O22940|TEEBE_ARATH	TEEBE_ARATH	O22940	At2g41800	TEB	Protein TEEBE		370	Arabidopsis thaliana	2:Experimental evidence at transcript level	0.9999	0.9987	3	7	7	7	NA	0	0	0	1	4	2	0	0	0	0	1	4	2	0	0	0	0	1	4	2	0	0	0	0	0	4.35318e+06	799096	0	0	0	0	0	0	0	0	0	0		NA	NA	NA
sp|O22941|IDE1_ARATH	IDE1_ARATH	O22941	At2g41790	PXM16	Insulin-degrading enzyme-like 1, peroxisomal		970	Arabidopsis thaliana	2:Experimental evidence at transcript level	1	0.999	47	963	913	963	0	143	139	150	143	139	139	110	135	133	141	138	132	129	105	143	139	150	143	139	139	110	478000000	338000000	327000000	296000000	389000000	354000000	297000000	43700000	42600000	42400000	33200000	39300000	38500000	39000000	42900000	37000000		-0.216617	0.04822	0.369787
sp|O22944|NTAQ1_ARATH	NTAQ1_ARATH	O22944	At2g41760	NTAQ1	Protein N-terminal glutamine amidohydrolase		221	Arabidopsis thaliana	1:Experimental evidence at protein level	0.9982	0.998	2	2	2	2	NA	0	0	0	1	0	1	0	0	0	0	1	0	1	0	0	0	0	1	0	1	0	0	0	0	615573	0	1.58453e+06	0	0	0	0	0	0	0	0	0	0		NA	NA	NA
sp|O22960|TBL37_ARATH	TBL37_ARATH	O22960	At2g34070	TBL37	Protein trichome birefringence-like 37		385	Arabidopsis thaliana	2:Experimental evidence at transcript level	1	0.999	8	86	33	86	0	12	14	12	19	14	9	6	2	7	5	10	3	4	2	12	14	12	19	14	9	6	28300000	19100000	28300000	32200000	43100000	11300000	10200000	7.58714e+06	8237391	8.32677e+06	7.26244e+06	10500000	6.76659e+06	5160234	8.05043e+06	8.17634e+06		-0.0019474	0.992809	0.99682
sp|O22969|Y2416_ARATH	Y2416_ARATH	O22969	At2g34160	At2g34160	Uncharacterized protein At2g34160		130	Arabidopsis thaliana	1:Experimental evidence at protein level	1	0.999	9	42	42	90	0	6	7	5	9	3	6	6	6	7	5	9	3	6	6	13	21	11	16	8	12	9	9881836	12200000	8620038	4225743	6994994	4.70609e+06	10400000	4285558	5.5155e+06	4323367	2.96067e+06	5.14611e+06	3.94129e+06	5747325	4.70814e+06	4.01602e+06		-0.255686	0.379996	0.5989
sp|O23006|LYM2_ARATH	LYM2_ARATH	O23006	At2g17120	LYM2	LysM domain-containing GPI-anchored protein 2		350	Arabidopsis thaliana	1:Experimental evidence at protein level	1	0.999	7	160	160	160	0	24	20	27	23	24	19	23	24	20	27	23	24	19	23	24	20	27	23	24	19	23	50500000	38600000	53000000	39700000	63700000	72300000	47400000	15300000	12700000	16100000	13200000	18800000	21500000	15100000	14700000	1.78333e+07		0.257313	0.332025	0.564587
sp|O23016|KCAB_ARATH	KCAB_ARATH	O23016	At1g04690	KAB1	Probable voltage-gated potassium channel subunit beta		328	Arabidopsis thaliana	1:Experimental evidence at protein level	1	0.999	18	344	344	344	0	33	58	41	78	48	61	25	33	58	41	78	48	61	25	33	58	41	78	48	61	25	80300000	192000000	121000000	262000000	152000000	247000000	82100000	17000000	32100000	28400000	44800000	30300000	35800000	14100000	2.58333e+07	3.69667e+07		0.548525	0.165383	0.344211
sp|O23034|UBA5_ARATH	UBA5_ARATH	O23034	At1g05350	At1g05350	Ubiquitin-like modifier-activating enzyme 5		431	Arabidopsis thaliana	3:Protein inferred from homology	1	0.999	14	200	200	200	0	28	40	27	31	31	31	12	28	40	27	31	31	31	12	28	40	27	31	31	31	12	36900000	50300000	43000000	72200000	56700000	50200000	21200000	5.82414e+06	9123126	8314926	10700000	8685994	9717890	5.45783e+06	7.75406e+06	9.70129e+06		0.345761	0.18516	0.417363
sp|O23049|RK6_ARATH	RK6_ARATH	O23049	At1g05190	RPL6	Large ribosomal subunit protein uL6c		223	Arabidopsis thaliana	2:Experimental evidence at transcript level	1	0.999	21	834	834	834	0	124	121	123	112	105	97	152	124	121	123	112	105	97	152	124	121	123	112	105	97	152	655000000	528000000	600000000	529000000	429000000	381000000	1040000000	81900000	64900000	73400000	67200000	56200000	45600000	125000000	73400000	5.63333e+07		-0.392757	0.105554	0.32127
sp|O23095|RLA12_ARATH	RLA12_ARATH	O23095	At4g00810	RPP1B	Large ribosomal subunit protein P1z		113	Arabidopsis thaliana	1:Experimental evidence at protein level	1	0.999	4	64	64	85	0	14	9	9	3	8	9	12	14	9	9	3	8	9	12	19	12	12	5	11	11	15	31300000	41900000	35900000	27500000	26800000	22200000	45800000	16300000	17700000	15100000	13700000	13600000	12800000	16400000	1.63667e+07	1.33667e+07		-0.287075	0.018118	0.249706
sp|O23138|CYC1_ARATH	CYC1_ARATH	O23138	At1g22840	CYTC-1	Cytochrome c-1		114	Arabidopsis thaliana	1:Experimental evidence at protein level	1	0.999	6	194	0	194	0	33	23	29	38	25	23	23	0	0	0	0	0	0	0	33	23	29	38	25	23	23	236000000	172000000	244000000	182000000	229000000	139000000	208000000	90900000	68800000	92700000	72500000	86500000	56000000	86500000	8.41333e+07	7.16667e+07		-0.241991	0.350503	0.587012
sp|O23140|AP2M_ARATH	AP2M_ARATH	O23140	At5g46630	AP2M	AP-2 complex subunit mu		438	Arabidopsis thaliana	1:Experimental evidence at protein level	1	0.9985	4	13	1	13	NA	1	6	1	1	1	3	0	0	1	0	0	0	0	0	1	6	1	1	1	3	0	3447600	61000000	0	1239095	2.4705e+06	905858	0	6975564	6.94753e+06	0	0	4998597	1.83283e+06	0	4.64103e+06	2.27714e+06		NA	NA	NA
sp|O23144|PPI1_ARATH	PPI1_ARATH	O23144	At4g27500	PPI1	Proton pump-interactor 1		612	Arabidopsis thaliana	1:Experimental evidence at protein level	1	0.999	22	139	2	139	0	23	27	35	27	7	16	4	1	0	1	0	0	0	0	23	27	35	27	7	16	4	29800000	46200000	67900000	49900000	24100000	37300000	6829182	8564729	14400000	13900000	12300000	14200000	13400000	6.27245e+06	12288243	13300000		0.150382	0.577757	0.770946
sp|O23166|TR164_ARATH	TR164_ARATH	O23166	At4g37200	HCF164	Thioredoxin-like protein HCF164, chloroplastic		261	Arabidopsis thaliana	1:Experimental evidence at protein level	0.6682	0.9958	1	4	4	4	NA	0	0	1	1	0	0	2	0	0	1	1	0	0	2	0	0	1	1	0	0	2	0	0	0	1.17014e+06	0	0	0	0	0	0	0	0	0	0	0	0		NA	NA	NA
sp|O23171|MES9_ARATH	MES9_ARATH	O23171	At4g37150	MES9	Methylesterase 9		256	Arabidopsis thaliana	1:Experimental evidence at protein level	1	0.999	5	44	44	44	0	4	8	6	8	9	8	1	4	8	6	8	9	8	1	4	8	6	8	9	8	1	6.71954e+06	6538772	9823673	7.48101e+06	7.40136e+06	9916257	0	3.17723e+06	2.23866e+06	2.81316e+06	2289029	2.7943e+06	2.89731e+06	0	2.74302e+06	2660212		-0.0368875	0.849213	0.943041
sp|O23174|SLU7B_ARATH	SLU7B_ARATH	O23174	At4g37120	At4g37120	Pre-mRNA-splicing factor SLU7-B		536	Arabidopsis thaliana	2:Experimental evidence at transcript level	1	0.9969	3	10	5	10	NA	2	0	2	3	2	0	1	1	0	0	1	2	0	1	2	0	2	3	2	0	1	1374011	0	1.5912e+06	1.55463e+06	3.55225e+06	0	0	1374011	0	1.5912e+06	1.55463e+06	0	0	0	988404	518212		NA	NA	NA
sp|O23193|CBSX1_ARATH	CBSX1_ARATH	O23193	At4g36910	CBSX1	CBS domain-containing protein CBSX1, chloroplastic		236	Arabidopsis thaliana	1:Experimental evidence at protein level	1	0.999	10	132	132	132	0	23	18	21	19	22	11	18	23	18	21	19	22	11	18	23	18	21	19	22	11	18	35800000	23900000	29200000	38200000	28000000	27600000	38600000	10400000	11100000	8785206	10300000	8595458	8755710	11600000	1.00951e+07	9217056		-0.132063	0.370132	0.687987
sp|O23207|FQRL2_ARATH	FQRL2_ARATH	O23207	At4g36750	At4g36750	Probable NAD(P)H dehydrogenase (quinone) FQR1-like 2		273	Arabidopsis thaliana	1:Experimental evidence at protein level	1	0.999	9	23	23	23	3	5	4	6	3	1	2	2	5	4	6	3	1	2	2	5	4	6	3	1	2	2	607901	11500000	8950133	0	0	0	0	1.00322e+06	4441205	3.53681e+06	0	0	0	0	2.99374e+06	0		-1.53545	0.0992121	0.215882
sp|O23212|U2A2A_ARATH	U2A2A_ARATH	O23212	At4g36690	U2AF65A	Splicing factor U2af large subunit A		573	Arabidopsis thaliana	1:Experimental evidence at protein level	1	0.999	7	61	0	61	0	5	13	16	10	7	9	1	0	0	0	0	0	0	0	5	13	16	10	7	9	1	6472162	9338898	8921136	9075658	5.15732e+06	5248385	0	2899140	3.14062e+06	3.43596e+06	3.14434e+06	2239527	2.60662e+06	0	3.15857e+06	2.66349e+06	tr|F4JQG2|F4JQG2_ARATH	-0.256419	0.180577	0.452802
sp|O23234|CLAMT_ARATH	CLAMT_ARATH	O23234	At4g36470	CLAMT	Carlactonoate CLA methyltransferase		371	Arabidopsis thaliana	1:Experimental evidence at protein level	0.6465	0.9954	1	2	2	2	NA	0	1	0	0	0	0	1	0	1	0	0	0	0	1	0	1	0	0	0	0	1	0	0	0	0	0	0	1.45837e+06	0	0	0	0	0	0	0	0	0		NA	NA	NA
sp|O23237|PER49_ARATH	PER49_ARATH	O23237	At4g36430	PER49	Peroxidase 49		331	Arabidopsis thaliana	2:Experimental evidence at transcript level	1	0.999	9	75	53	75	0	13	7	10	14	15	16	0	10	5	7	10	10	11	0	13	7	10	14	15	16	0	15300000	5364077	13200000	17700000	18000000	24500000	0	4373972	3.40299e+06	4.83679e+06	4.20166e+06	4904937	3.86789e+06	0	4.20458e+06	4.32483e+06		0.0489807	0.800302	0.918661
sp|O23240|D2HDH_ARATH	D2HDH_ARATH	O23240	At4g36400	D2HGDH	D-2-hydroxyglutarate dehydrogenase, mitochondrial		559	Arabidopsis thaliana	1:Experimental evidence at protein level	1	0.999	17	240	240	240	0	38	34	37	32	38	31	30	38	34	37	32	38	31	30	38	34	37	32	38	31	30	50300000	46900000	56200000	63800000	74600000	45500000	169000000	15400000	14800000	16800000	14200000	17500000	15000000	13900000	1.56667e+07	1.55667e+07		-0.0113417	0.920417	0.980109
sp|O23249|CKS1_ARATH	CKS1_ARATH	O23249	At2g27960	CKS1	Cyclin-dependent kinases regulatory subunit 1		87	Arabidopsis thaliana	1:Experimental evidence at protein level	0.9999	0.9989	5	126	30	126	0	18	21	19	17	19	15	17	5	3	4	4	6	2	6	18	21	19	17	19	15	17	34300000	23100000	9927337	32200000	36300000	21900000	16800000	13400000	10000000	9275055	11300000	9825967	10500000	11100000	10891685	10541989		-0.032945	0.857468	0.946624
sp|O23252|IF4E1_ARATH	IF4E1_ARATH	O23252	At4g18040	EIF4E1	Eukaryotic translation initiation factor 4E-1		235	Arabidopsis thaliana	1:Experimental evidence at protein level	1	0.999	9	77	77	77	0	12	14	13	16	8	6	8	12	14	13	16	8	6	8	12	14	13	16	8	6	8	32500000	40100000	31100000	35700000	16800000	19100000	459000000	15700000	20100000	15500000	15700000	13000000	13100000	11800000	17100000	1.39333e+07		-0.288167	0.129132	0.395544
sp|O23254|GLYC4_ARATH	GLYC4_ARATH	O23254	At4g13930	SHM4	Serine hydroxymethyltransferase 4		471	Arabidopsis thaliana	1:Experimental evidence at protein level	1	0.999	30	1254	1174	1254	0	182	226	180	177	172	162	155	171	214	169	169	161	149	141	182	226	180	177	172	162	155	1870000000	1790000000	1750000000	1330000000	1510000000	1310000000	1480000000	252000000	231000000	228000000	180000000	201000000	168000000	198000000	237000000	183000000		-0.376023	0.0125147	0.198092
sp|O23255|SAHH1_ARATH	SAHH1_ARATH	O23255	At4g13940	SAHH1	Adenosylhomocysteinase 1		485	Arabidopsis thaliana	1:Experimental evidence at protein level	1	0.999	39	2778	0	2778	0	426	418	435	406	371	370	352	0	0	0	0	0	0	0	426	418	435	406	371	370	352	8930000000	8880000000	8610000000	7790000000	7280000000	6640000000	7250000000	764000000	791000000	730000000	639000000	636000000	633000000	635000000	7.61667e+08	636000000		-0.259742	0.0015511	0.207393
sp|O23264|SEBP1_ARATH	SEBP1_ARATH	O23264	At4g14030	SBP1	Selenium-binding protein 1		490	Arabidopsis thaliana	1:Experimental evidence at protein level	1	0.999	22	341	341	698	0	51	43	52	55	58	46	36	51	43	52	55	58	46	36	109	77	113	110	114	78	97	191000000	205000000	188000000	218000000	207000000	159000000	203000000	45900000	46900000	44800000	42900000	45900000	37400000	43300000	4.58667e+07	4.20667e+07		-0.128841	0.219965	0.6187
sp|O23290|RL36A_ARATH	RL36A_ARATH	O23290	At3g23390; At4g14320	RPL36AA	Large ribosomal subunit protein eL42z/eL42y		105	Arabidopsis thaliana	3:Protein inferred from homology	1	0.999	13	346	177	346	0	47	57	50	50	38	57	47	26	28	29	23	20	24	27	47	57	50	50	38	57	47	1770000000	1500000000	1660000000	1560000000	1520000000	611000000	1170000000	641000000	589000000	554000000	440000000	524000000	389000000	578000000	5.94667e+08	451000000		-0.407062	0.0425634	0.24
sp|O23299|ECI2_ARATH	ECI2_ARATH	O23299	At4g14430	ECI2	Enoyl-CoA delta isomerase 2, peroxisomal		240	Arabidopsis thaliana	1:Experimental evidence at protein level	1	0.999	7	60	41	60	0	6	9	5	13	6	19	2	6	3	5	11	6	8	2	6	9	5	13	6	19	2	6.70172e+06	11100000	1.46033e+06	70800000	2399161	18000000	0	4053715	6041465	2.94139e+06	11700000	4832392	8028304	0	4.34552e+06	8.1869e+06		0.886472	0.136686	0.274676
sp|O23300|ECI3_ARATH	ECI3_ARATH	O23300	At4g14440	ECI3	Enoyl-CoA delta isomerase 3		238	Arabidopsis thaliana	1:Experimental evidence at protein level	1	0.999	6	18	18	37	NA	0	7	0	3	1	7	0	0	7	0	3	1	7	0	0	13	0	5	1	18	0	0	3.58757e+06	0	5.40327e+06	0	4263657	0	0	2884080	0	5.40327e+06	0	3388872	0	961360	2.93072e+06		NA	NA	NA
sp|O23324|APS3_ARATH	APS3_ARATH	O23324	At4g14680	APS3	ATP-sulfurylase 3, chloroplastic		465	Arabidopsis thaliana	1:Experimental evidence at protein level	1	0.999	24	236	0	567	0	44	35	41	30	28	19	39	0	0	0	0	0	0	0	99	88	100	67	67	59	87	62100000	74800000	73800000	43000000	37800000	33800000	62800000	37500000	43100000	41500000	29500000	27800000	18100000	35100000	40700000	2.51333e+07	tr|A0A1P8B8I9|A0A1P8B8I9_ARATH	-0.724168	0.0342435	0.193388
sp|O23342|SECE1_ARATH	SECE1_ARATH	O23342	At4g14870	SECE1	Preprotein translocase subunit SECE1		177	Arabidopsis thaliana	1:Experimental evidence at protein level	0.8948	0.999	1	6	6	6	NA	2	0	2	0	0	0	2	2	0	2	0	0	0	2	2	0	2	0	0	0	2	4.20771e+06	0	0	0	0	0	7302806	4.20771e+06	0	0	0	0	0	7302806	1.40257e+06	0		NA	NA	NA
sp|O23344|FDC1_ARATH	FDC1_ARATH	O23344	At4g14890	FDC1	Ferredoxin C 1, chloroplastic		154	Arabidopsis thaliana	1:Experimental evidence at protein level	1	0.999	6	91	91	91	0	11	17	17	12	7	9	18	11	17	17	12	7	9	18	11	17	17	12	7	9	18	75800000	354000000	88500000	56200000	20600000	32600000	179000000	29800000	42800000	35300000	28600000	25100000	17700000	79900000	3.59667e+07	23800000		-0.606443	0.0777153	0.241221
sp|O23346|HIS5B_ARATH	HIS5B_ARATH	O23346	At4g14910	HISN5B	Imidazoleglycerol-phosphate dehydratase 2, chloroplastic		272	Arabidopsis thaliana	1:Experimental evidence at protein level	0.9994	0.997	4	2	0	5	NA	0	1	0	0	0	0	1	0	0	0	0	0	0	0	0	1	0	1	0	2	1	0	0	0	0	0	0	3.86565e+06	0	0	0	0	0	0	0	0	0		NA	NA	NA
sp|O23365|C97B3_ARATH	C97B3_ARATH	O23365	At4g15110	CYP97B3	Cytochrome P450 97B3, chloroplastic		580	Arabidopsis thaliana	1:Experimental evidence at protein level	1	0.999	4	32	32	32	0	4	3	4	8	3	5	5	4	3	4	8	3	5	5	4	3	4	8	3	5	5	2.49072e+06	2.1514e+06	3.80762e+06	6278152	2865264	3.14408e+06	4173466	1.41054e+06	2505549	1977452	3.00957e+06	1.4705e+06	3661629	2.2608e+06	1.96451e+06	2.7139e+06		0.404442	0.435083	0.597081
sp|O23401|U84A3_ARATH	U84A3_ARATH	O23401	At4g15490	UGT84A3	UDP-glycosyltransferase 84A3		479	Arabidopsis thaliana	1:Experimental evidence at protein level	1	0.999	9	137	118	137	0	20	29	18	23	22	17	8	18	24	18	19	19	14	6	20	29	18	23	22	17	8	23100000	33200000	28500000	33900000	36500000	34000000	14800000	8514552	12000000	9814328	12000000	11300000	8.1471e+06	6850416	1.01096e+07	1.04824e+07		0.0449696	0.850445	0.939075
sp|O23403|PPD1_ARATH	PPD1_ARATH	O23403	At4g15510	PPD1	PsbP domain-containing protein 1, chloroplastic		287	Arabidopsis thaliana	1:Experimental evidence at protein level	1	0.999	9	109	109	109	0	12	12	15	22	17	17	14	12	12	15	22	17	17	14	12	12	15	22	17	17	14	32900000	17500000	59400000	75600000	56800000	25400000	25300000	11100000	10900000	11900000	25100000	14100000	17700000	13400000	11300000	1.89667e+07		0.707724	0.0453156	0.193339
sp|O23404|PPDK1_ARATH	PPDK1_ARATH	O23404	At4g15530	PPDK	Pyruvate, phosphate dikinase 1, chloroplastic		963	Arabidopsis thaliana	1:Experimental evidence at protein level	1	0.999	46	1206	1206	1206	0	174	204	169	174	175	203	107	174	204	169	174	175	203	107	174	204	169	174	175	203	107	448000000	701000000	465000000	577000000	458000000	660000000	372000000	85700000	110000000	95900000	91900000	80500000	108000000	56100000	97200000	9.34667e+07		-0.0594546	0.728224	0.887027
sp|O23406|U75D1_ARATH	U75D1_ARATH	O23406	At4g15550	UGT75D1	UDP-glycosyltransferase 75D1		474	Arabidopsis thaliana	2:Experimental evidence at transcript level	1	0.999	27	471	436	471	0	73	81	86	53	64	38	76	69	75	81	48	58	35	70	73	81	86	53	64	38	76	150000000	153000000	208000000	93700000	107000000	65500000	143000000	19600000	21000000	23100000	10800000	14800000	12100000	20800000	2.12333e+07	1.25667e+07		-0.769221	0.0066267	0.137761
sp|O23461|ARAK_ARATH	ARAK_ARATH	O23461	At4g16130	ARA1	L-arabinokinase		1039	Arabidopsis thaliana	1:Experimental evidence at protein level	1	0.999	35	374	332	374	0	64	76	63	56	48	18	49	57	68	54	49	45	16	43	64	76	63	56	48	18	49	87600000	117000000	107000000	99500000	66300000	17200000	101000000	14800000	19300000	15500000	10200000	10600000	9216375	16300000	1.65333e+07	1.00055e+07		-0.718803	0.0054623	0.138148
sp|O23482|OPT3_ARATH	OPT3_ARATH	O23482	At4g16370	OPT3	Oligopeptide transporter 3		737	Arabidopsis thaliana	2:Experimental evidence at transcript level	0.9944	0.9968	2	3	3	3	NA	2	0	0	1	0	0	0	2	0	0	1	0	0	0	2	0	0	1	0	0	0	1.42761e+06	0	0	0	0	0	0	0	0	0	0	0	0	0	0	0		NA	NA	NA
sp|O23512|MES16_ARATH	MES16_ARATH	O23512	At4g16690	MES16	pFDCC methylesterase MES16		262	Arabidopsis thaliana	1:Experimental evidence at protein level	1	0.999	5	76	76	76	0	14	10	16	9	13	5	9	14	10	16	9	13	5	9	14	10	16	9	13	5	9	21700000	6402270	12100000	9028454	6328345	5649932	13900000	5115511	4764746	4.65044e+06	3033304	4564299	4.13142e+06	5382180	4.84357e+06	3.90967e+06		-0.328908	0.145346	0.391339
sp|O23515|RL151_ARATH	RL151_ARATH	O23515	At4g16720	RPL15A	Large ribosomal subunit protein eL15z		204	Arabidopsis thaliana	2:Experimental evidence at transcript level	1	0.999	18	976	0	976	0	167	127	171	144	146	87	134	0	0	0	0	0	0	0	167	127	171	144	146	87	134	1670000000	1390000000	1600000000	1600000000	1190000000	911000000	1840000000	355000000	310000000	345000000	293000000	263000000	191000000	410000000	3.36667e+08	249000000	sp|Q8VYF1|RL152_ARATH	-0.454793	0.0787174	0.272331
sp|O23523|RGGA_ARATH	RGGA_ARATH	O23523	At4g16830	RGGA	RGG repeats nuclear RNA binding protein A		355	Arabidopsis thaliana	1:Experimental evidence at protein level	1	0.999	10	209	209	249	0	35	20	30	38	29	31	26	35	20	30	38	29	31	26	41	27	39	43	34	33	32	42300000	31200000	38600000	38800000	35100000	37800000	46200000	12900000	11700000	11200000	12500000	13000000	13000000	17100000	1.19333e+07	1.28333e+07		0.108824	0.154227	0.624809
sp|O23547|EXLB1_ARATH	EXLB1_ARATH	O23547	At4g17030	EXLB1	Expansin-like B1		250	Arabidopsis thaliana	2:Experimental evidence at transcript level	0.9975	0.9982	1	6	6	6	NA	0	0	1	1	4	0	0	0	0	1	1	4	0	0	0	0	1	1	4	0	0	0	0	0	972501	1.81074e+06	0	0	0	0	0	972501	1.81074e+06	0	0	0	927748		NA	NA	NA
sp|O23553|BAM3_ARATH	BAM3_ARATH	O23553	At4g17090	BAM3	Beta-amylase 3, chloroplastic		548	Arabidopsis thaliana	1:Experimental evidence at protein level	1	0.999	25	224	224	224	0	14	31	23	69	36	48	3	14	31	23	69	36	48	3	14	31	23	69	36	48	3	15700000	42600000	46000000	103000000	57900000	97700000	7583670	4523567	7888519	6.60456e+06	14200000	8517984	11100000	4957092	6.33888e+06	1.12727e+07		0.836693	0.0585126	0.19594
sp|O23593|RGGB_ARATH	RGGB_ARATH	O23593	At4g17520	RGGB	RGG repeats nuclear RNA binding protein B		360	Arabidopsis thaliana	1:Experimental evidence at protein level	1	0.999	22	276	276	383	0	44	41	51	39	29	32	40	44	41	51	39	29	32	40	62	60	66	46	44	51	54	259000000	204000000	204000000	182000000	194000000	105000000	260000000	77200000	69000000	71400000	59900000	66100000	46300000	73800000	7.25333e+07	5.74333e+07		-0.35235	0.0930695	0.322875
sp|O23614|CTPA2_ARATH	CTPA2_ARATH	O23614	At4g17740	CTPA2	Carboxyl-terminal-processing peptidase 2, chloroplastic		515	Arabidopsis thaliana	1:Experimental evidence at protein level	1	0.999	14	95	95	95	0	3	10	7	32	22	15	6	3	10	7	32	22	15	6	3	10	7	32	22	15	6	2.09823e+06	12700000	9515452	51200000	20900000	21000000	6.37e+06	2.55992e+06	4.44868e+06	4.73301e+06	8806096	5876692	7.12356e+06	3.94651e+06	3.91387e+06	7.26878e+06		0.924622	0.0480342	0.200091
sp|O23617|TPS5_ARATH	TPS5_ARATH	O23617	At4g17770	TPS5	Alpha,alpha-trehalose-phosphate synthase [UDP-forming] 5		862	Arabidopsis thaliana	1:Experimental evidence at protein level	1	0.999	13	28	17	70	NA	0	4	2	16	0	6	0	0	3	0	11	0	3	0	5	12	6	27	5	12	3	0	4083618	639657	8845454	0	2.22252e+06	0	0	1.30741e+06	949163	2304848	0	2013723	0	752193	1.43952e+06		NA	NA	NA
sp|O23627|SYGM1_ARATH	SYGM1_ARATH	O23627	At1g29880	At1g29880	Glycine--tRNA ligase, mitochondrial 1		729	Arabidopsis thaliana	1:Experimental evidence at protein level	1	0.999	48	1580	1490	1580	0	224	239	217	243	237	227	193	211	227	206	222	224	217	183	224	239	217	243	237	227	193	614000000	840000000	771000000	796000000	739000000	816000000	525000000	56800000	70200000	64800000	63600000	65000000	71700000	48700000	6.39333e+07	6.67667e+07		0.0654036	0.56241	0.836639
sp|O23628|H2AV1_ARATH	H2AV1_ARATH	O23628	At3g54560	H2AV	Histone H2A variant 1		136	Arabidopsis thaliana	1:Experimental evidence at protein level	1	0.9989	4	42	0	78	0	4	5	7	7	4	3	12	0	0	0	0	0	0	0	9	10	12	13	8	9	17	11200000	14500000	10000000	6471008	11300000	16600000	22000000	6.28655e+06	10000000	5.54192e+06	3757254	6467752	9467359	12500000	7.27616e+06	6.56412e+06	sp|Q9C944|H2AV3_ARATH, sp|Q9SII0|H2AV2_ARATH	-0.201363	0.688238	0.818038
sp|O23629|H2B6_ARATH	H2B6_ARATH	O23629	At3g45980	H2B	Histone H2B.6		150	Arabidopsis thaliana	1:Experimental evidence at protein level	1	0.999	9	22	19	246	0	4	3	2	2	4	3	4	4	3	2	1	4	2	3	36	41	33	26	34	41	35	86600000	77000000	118000000	97800000	78100000	13900000	152000000	83700000	74300000	114000000	78900000	75500000	18100000	124000000	9.06667e+07	57500000		-0.906559	0.277208	0.414236
sp|O23647|GLGB1_ARATH	GLGB1_ARATH	O23647	At2g36390	SBE2.1	1,4-alpha-glucan-branching enzyme 2-1, chloroplastic/amyloplastic		858	Arabidopsis thaliana	1:Experimental evidence at protein level	1	0.999	41	750	669	750	0	90	84	100	129	134	108	105	85	75	87	111	116	101	94	90	84	100	129	134	108	105	350000000	141000000	235000000	368000000	453000000	194000000	440000000	55800000	41500000	58200000	76000000	84800000	53200000	78500000	5.18333e+07	7.13333e+07		0.448493	0.152777	0.356133
sp|O23653|AK2_ARATH	AK2_ARATH	O23653	At5g14060	AK2	Aspartokinase 2, chloroplastic		544	Arabidopsis thaliana	1:Experimental evidence at protein level	1	0.999	14	137	28	137	0	25	22	19	25	16	13	17	6	5	4	3	3	4	3	25	22	19	25	16	13	17	18300000	17200000	14100000	17300000	14000000	12100000	10800000	4673748	4.81891e+06	3.67044e+06	3.92995e+06	3.43919e+06	3.941e+06	4.22028e+06	4.3877e+06	3.77005e+06		-0.211367	0.205926	0.519229
sp|O23654|VATA_ARATH	VATA_ARATH	O23654	At1g78900	VHA-A	V-type proton ATPase catalytic subunit A		623	Arabidopsis thaliana	1:Experimental evidence at protein level	1	0.999	54	1853	1853	1853	0	272	253	266	256	327	233	246	272	253	266	256	327	233	246	272	253	266	256	327	233	246	2330000000	1900000000	2190000000	1860000000	2700000000	1670000000	2080000000	196000000	166000000	189000000	149000000	228000000	142000000	186000000	1.83667e+08	173000000		-0.118294	0.632267	0.815304
sp|O23657|RABC1_ARATH	RABC1_ARATH	O23657	At1g43890	RABC1	Ras-related protein RABC1		212	Arabidopsis thaliana	1:Experimental evidence at protein level	1	0.999	11	138	59	175	0	28	23	28	16	13	25	5	12	10	14	8	9	6	0	35	28	33	23	19	28	9	9279978	22600000	22500000	7213813	7398577	19100000	3.26849e+06	5.29121e+06	7.03822e+06	6850283	3.2595e+06	4676807	5791395	3529848	6.39324e+06	4.5759e+06		-0.510296	0.137375	0.322002
sp|O23676|MGN_ARATH	MGN_ARATH	O23676	At1g02140	MAGO	Protein mago nashi homolog		150	Arabidopsis thaliana	1:Experimental evidence at protein level	1	0.999	10	183	183	183	0	25	26	22	28	32	21	29	25	26	22	28	32	21	29	25	26	22	28	32	21	29	40300000	101000000	49400000	72400000	56100000	41400000	52400000	17000000	18900000	19800000	21400000	18900000	15600000	20700000	1.85667e+07	1.86333e+07		-0.00580088	0.970856	0.992567
sp|O23685|AP1S2_ARATH	AP1S2_ARATH	O23685	At4g35410	AAP19-2	AP-1 complex subunit sigma-2		162	Arabidopsis thaliana	2:Experimental evidence at transcript level	0.8103	0.998	1	3	0	3	NA	0	1	0	1	0	1	0	0	0	0	0	0	0	0	0	1	0	1	0	1	0	0	0	0	2.59206e+06	0	2.69387e+06	0	0	0	0	2.59206e+06	0	2.69387e+06	0	0	1.76198e+06	sp|Q8LEZ8|AP1S1_ARATH, tr|F4JN08|F4JN08_ARATH	NA	NA	NA
sp|O23708|PSA2A_ARATH	PSA2A_ARATH	O23708	At1g16470	PAB1	Proteasome subunit alpha type-2-A		235	Arabidopsis thaliana	1:Experimental evidence at protein level	1	0.999	13	46	46	493	0	7	6	6	7	7	7	6	7	6	6	7	7	7	6	73	74	76	75	78	52	65	26200000	21700000	28400000	34900000	20500000	28400000	24000000	16100000	13200000	14400000	16300000	12100000	13300000	12500000	1.45667e+07	13900000		-0.0752894	0.643322	0.851359
sp|O23710|PSB7A_ARATH	PSB7A_ARATH	O23710	At3g27430	PBB1	Proteasome subunit beta type-7-A		273	Arabidopsis thaliana	1:Experimental evidence at protein level	1	0.999	14	392	0	392	0	63	55	54	57	59	52	52	0	0	0	0	0	0	0	63	55	54	57	59	52	52	434000000	391000000	396000000	344000000	345000000	332000000	358000000	110000000	107000000	110000000	90500000	95600000	101000000	105000000	109000000	95700000		-0.192693	0.0164208	0.343763
sp|O23712|PSA1B_ARATH	PSA1B_ARATH	O23712	At1g47250	PAF2	Proteasome subunit alpha type-1-B		277	Arabidopsis thaliana	1:Experimental evidence at protein level	1	0.999	16	17	17	553	0	4	1	2	1	2	5	2	4	1	2	1	2	5	2	90	78	78	74	72	79	82	26600000	11800000	20400000	8735630	20500000	26200000	19900000	12600000	13000000	12600000	9587221	11200000	13100000	12300000	1.27333e+07	1.12957e+07		-0.182961	0.238575	0.558153
sp|O23714|PSB2A_ARATH	PSB2A_ARATH	O23714	At3g22630	PBD1	Proteasome subunit beta type-2-A		204	Arabidopsis thaliana	1:Experimental evidence at protein level	1	0.999	13	151	151	529	0	22	22	26	17	21	21	22	22	22	26	17	21	21	22	81	73	83	84	67	65	76	41900000	42700000	44700000	42100000	40800000	45900000	40100000	24900000	24600000	26500000	27700000	24400000	25600000	24200000	2.53333e+07	25900000		0.0297629	0.669875	0.915056
sp|O23715|PSA3_ARATH	PSA3_ARATH	O23715	At2g27020	PAG1	Proteasome subunit alpha type-3		249	Arabidopsis thaliana	1:Experimental evidence at protein level	1	0.999	20	745	29	745	0	123	108	109	97	112	108	88	4	4	5	6	3	3	4	123	108	109	97	112	108	88	564000000	474000000	513000000	425000000	485000000	510000000	488000000	114000000	107000000	103000000	85000000	103000000	98900000	94600000	108000000	9.56333e+07		-0.174637	0.138084	0.50884
sp|O23717|PSB5A_ARATH	PSB5A_ARATH	O23717	At1g13060	PBE1	Proteasome subunit beta type-5-A		274	Arabidopsis thaliana	1:Experimental evidence at protein level	1	0.999	17	447	0	447	0	69	56	72	63	52	64	71	0	0	0	0	0	0	0	69	56	72	63	52	64	71	452000000	328000000	432000000	412000000	306000000	249000000	430000000	94000000	84600000	92000000	85000000	91100000	63100000	94400000	90200000	7.97333e+07		-0.194102	0.315392	0.594105
sp|O23722|MVD1_ARATH	MVD1_ARATH	O23722	At2g38700	MVD1	Diphosphomevalonate decarboxylase MVD1, peroxisomal		412	Arabidopsis thaliana	1:Experimental evidence at protein level	1	0.999	20	280	177	280	0	43	43	43	41	41	35	34	28	28	24	29	24	22	22	43	43	43	41	41	35	34	94200000	413000000	82900000	68600000	62500000	72500000	89600000	18600000	21800000	19200000	14000000	15900000	13700000	18600000	1.98667e+07	1.45333e+07		-0.450525	0.00961707	0.18383
sp|O24412|PSD7A_ARATH	PSD7A_ARATH	O24412	At5g05780	RPN8A	26S proteasome non-ATPase regulatory subunit 7 homolog A		308	Arabidopsis thaliana	1:Experimental evidence at protein level	1	0.999	13	297	0	297	0	40	51	46	54	39	38	29	0	0	0	0	0	0	0	40	51	46	54	39	38	29	138000000	146000000	160000000	197000000	125000000	148000000	73000000	41700000	49700000	43100000	45100000	40200000	52800000	33400000	4.48333e+07	4.60333e+07		0.033453	0.820306	0.938292
sp|O24456|GBLPA_ARATH	GBLPA_ARATH	O24456	At1g18080	RACK1A	Small ribosomal subunit protein RACK1z		327	Arabidopsis thaliana	1:Experimental evidence at protein level	1	0.999	32	1427	1131	1427	0	221	189	223	238	193	156	207	173	151	175	184	152	124	172	221	189	223	238	193	156	207	3150000000	1980000000	3460000000	2270000000	2520000000	1380000000	3160000000	365000000	216000000	335000000	277000000	283000000	130000000	373000000	3.05333e+08	230000000		-0.455481	0.355341	0.531125
sp|O24457|ODPA3_ARATH	ODPA3_ARATH	O24457	At1g01090	PDH-E1	Pyruvate dehydrogenase E1 component subunit alpha-3, chloroplastic		428	Arabidopsis thaliana	2:Experimental evidence at transcript level	1	0.999	29	690	690	690	0	96	96	97	118	92	106	85	96	96	97	118	92	106	85	96	96	97	118	92	106	85	374000000	386000000	368000000	493000000	379000000	386000000	414000000	52100000	60800000	51400000	63400000	52100000	59400000	61300000	5.47667e+07	58300000		0.0892976	0.476551	0.779718
sp|O24496|GLO2C_ARATH	GLO2C_ARATH	O24496	At3g10850	GLX2-2	Hydroxyacylglutathione hydrolase cytoplasmic		258	Arabidopsis thaliana	1:Experimental evidence at protein level	1	0.999	13	316	316	316	0	52	42	49	37	46	43	47	52	42	49	37	46	43	47	52	42	49	37	46	43	47	259000000	150000000	214000000	241000000	237000000	207000000	257000000	67000000	55100000	57300000	60000000	64400000	59500000	66800000	59800000	61300000		0.0401827	0.688877	0.900788
sp|O24520|HBL1_ARATH	HBL1_ARATH	O24520	At2g16060	AHB1	Anaerobic nitrite reductase AHB1		160	Arabidopsis thaliana	1:Experimental evidence at protein level	1	0.999	11	257	257	257	0	32	53	37	36	30	46	23	32	53	37	36	30	46	23	32	53	37	36	30	46	23	78000000	117000000	110000000	107000000	52700000	125000000	34100000	23100000	42500000	35000000	31200000	22400000	32000000	10600000	3.35333e+07	2.85333e+07		-0.206629	0.538243	0.721371
sp|O24521|HBL2_ARATH	HBL2_ARATH	O24521	At3g10520	AHB2	Anaerobic nitrite reductase AHB2		158	Arabidopsis thaliana	1:Experimental evidence at protein level	1	0.999	15	348	348	348	0	51	49	52	55	42	42	57	51	49	52	55	42	42	57	51	49	52	55	42	42	57	262000000	184000000	283000000	355000000	239000000	183000000	399000000	54300000	50300000	59500000	65600000	49400000	47600000	89900000	54700000	54200000		-0.0247688	0.886139	0.962512
sp|O24598|CHI58_ARATH	CHI58_ARATH	O24598	At2g43580	At2g43580	Endochitinase At2g43580		265	Arabidopsis thaliana	2:Experimental evidence at transcript level	0.963	0.9983	2	6	6	21	2	1	1	2	1	0	0	1	1	1	2	1	0	0	1	4	3	5	3	2	2	2	2324646	2.30617e+06	3.21826e+06	838926	0	0	2.31067e+06	2324646	2.30617e+06	3.21826e+06	838926	0	0	2.31067e+06	2616360	279642		-1.68006	0.0858596	0.196361
sp|O24603|CHI_ARATH	CHI_ARATH	O24603	At2g43570	CHI	Endochitinase CHI		277	Arabidopsis thaliana	2:Experimental evidence at transcript level	1	0.999	8	57	57	57	0	10	8	15	7	6	10	1	10	8	15	7	6	10	1	10	8	15	7	6	10	1	13200000	15000000	20800000	9591416	14300000	33500000	1037220	5864370	6657964	6.77087e+06	3.76514e+06	6.23345e+06	10500000	6.62554e+06	6.43107e+06	6.83286e+06		-0.0327492	0.943346	0.977887
sp|O24616|PSA7B_ARATH	PSA7B_ARATH	O24616	At5g66140	PAD2	Proteasome subunit alpha type-7-B		250	Arabidopsis thaliana	1:Experimental evidence at protein level	1	0.999	18	508	68	508	0	81	72	84	69	71	58	73	15	5	9	13	11	8	7	81	72	84	69	71	58	73	573000000	460000000	545000000	606000000	532000000	348000000	501000000	207000000	169000000	198000000	201000000	197000000	188000000	198000000	1.91333e+08	1.95333e+08		0.0304031	0.759819	0.928877
sp|O24633|PSB2B_ARATH	PSB2B_ARATH	O24633	At4g14800	PBD2	Proteasome subunit beta type-2-B		199	Arabidopsis thaliana	1:Experimental evidence at protein level	1	0.999	16	552	24	552	0	88	75	84	93	73	66	73	3	5	6	3	3	2	2	88	75	84	93	73	66	73	314000000	395000000	325000000	315000000	312000000	323000000	290000000	70600000	68300000	69300000	66500000	65000000	64800000	63000000	69400000	6.54333e+07		-0.0843169	0.00948843	0.597426
sp|O24646|HY5_ARATH	HY5_ARATH	O24646	At5g11260	HY5	Transcription factor HY5		168	Arabidopsis thaliana	1:Experimental evidence at protein level	1	0.9981	4	12	0	12	NA	0	4	2	2	1	3	0	0	0	0	0	0	0	0	0	4	2	2	1	3	0	0	2.3433e+06	0	0	1.61098e+06	6.86314e+06	0	0	0	0	0	0	0	0	0	0		NA	NA	NA
sp|O24653|GDI2_ARATH	GDI2_ARATH	O24653	At3g59920	GDI2	Guanosine nucleotide diphosphate dissociation inhibitor 2		444	Arabidopsis thaliana	2:Experimental evidence at transcript level	1	0.999	25	507	304	507	0	63	90	73	86	77	79	39	34	58	39	52	44	52	25	63	90	73	86	77	79	39	179000000	229000000	154000000	197000000	153000000	188000000	104000000	25500000	32500000	26300000	27600000	22600000	28600000	15900000	28100000	2.62667e+07		-0.0963001	0.562722	0.802355
sp|O24658|CHI59_ARATH	CHI59_ARATH	O24658	At2g43590	At2g43590	Endochitinase At2g43590		264	Arabidopsis thaliana	2:Experimental evidence at transcript level	1	0.999	6	134	77	134	0	22	19	21	19	15	15	23	12	12	11	11	9	9	13	22	19	21	19	15	15	23	211000000	197000000	248000000	70300000	81600000	62900000	190000000	54600000	42600000	58000000	19100000	21300000	15600000	44600000	5.17333e+07	1.86667e+07		-1.46799	0.00146684	0.0429474	down
sp|O48528|OP163_ARATH	OP163_ARATH	O48528	At2g42210	OEP163	Outer envelope pore protein 16-3, chloroplastic/mitochondrial		159	Arabidopsis thaliana	1:Experimental evidence at protein level	0.7308	0.9969	1	5	5	5	NA	1	1	2	0	0	0	1	1	1	2	0	0	0	1	1	1	2	0	0	0	1	1111462	0	1.23576e+06	0	0	0	1.5047e+06	1111462	0	1.23576e+06	0	0	0	1.5047e+06	782406	0		NA	NA	NA
sp|O48529|STR9_ARATH	STR9_ARATH	O48529	At2g42220	STR9	Rhodanese-like domain-containing protein 9, chloroplastic		234	Arabidopsis thaliana	2:Experimental evidence at transcript level	1	0.9951	4	7	7	7	NA	3	0	3	0	0	0	1	3	0	3	0	0	0	1	3	0	3	0	0	0	1	3242330	0	2.47128e+06	0	0	0	0	2076447	0	1.62602e+06	0	0	0	0	1.23416e+06	0		NA	NA	NA
sp|O48549|RS61_ARATH	RS61_ARATH	O48549	At4g31700	RPS6A	Small ribosomal subunit protein eS6z		250	Arabidopsis thaliana	1:Experimental evidence at protein level	1	0.999	17	204	0	833	0	30	29	31	26	28	26	34	0	0	0	0	0	0	0	122	100	136	153	106	95	121	490000000	362000000	452000000	388000000	288000000	220000000	563000000	198000000	156000000	174000000	146000000	132000000	84300000	224000000	176000000	1.20767e+08		-0.575602	0.0937792	0.258486
sp|O48593|SYNO_ARATH	SYNO_ARATH	O48593	At4g17300	SYNO	Asparagine--tRNA ligase, chloroplastic/mitochondrial		567	Arabidopsis thaliana	2:Experimental evidence at transcript level	1	0.999	20	386	0	418	0	60	56	56	49	55	43	67	0	0	0	0	0	0	0	66	60	62	53	59	46	72	198000000	170000000	192000000	167000000	170000000	153000000	287000000	35400000	32600000	32800000	32100000	31500000	31300000	46800000	33600000	3.16333e+07	tr|A0A1P8B3X2|A0A1P8B3X2_ARATH	-0.0860405	0.0940747	0.663883
sp|O48646|GPX6_ARATH	GPX6_ARATH	O48646	At4g11600	GPX6	Probable phospholipid hydroperoxide glutathione peroxidase 6, mitochondrial		232	Arabidopsis thaliana	2:Experimental evidence at transcript level	1	0.999	13	334	258	334	0	36	55	52	64	43	52	32	24	43	41	55	31	40	24	36	55	52	64	43	52	32	222000000	360000000	301000000	389000000	360000000	576000000	131000000	71800000	108000000	96400000	131000000	115000000	179000000	46300000	9.20667e+07	1.41667e+08		0.619227	0.0729917	0.240972
sp|O48661|SPDS2_ARATH	SPDS2_ARATH	O48661	At1g70310	SPDSYN2	Spermidine synthase 2		340	Arabidopsis thaliana	1:Experimental evidence at protein level	1	0.999	15	354	354	564	0	50	54	54	61	48	46	41	50	54	54	61	48	46	41	83	81	80	98	87	68	67	205000000	230000000	229000000	200000000	266000000	187000000	140000000	40400000	39700000	38500000	38300000	40800000	36400000	31000000	3.95333e+07	38500000		-0.0395819	0.485263	0.873569
sp|O48676|U74B1_ARATH	U74B1_ARATH	O48676	At1g24100	UGT74B1	UDP-glycosyltransferase 74B1		460	Arabidopsis thaliana	1:Experimental evidence at protein level	1	0.999	16	350	350	350	0	52	50	58	47	60	43	40	52	50	58	47	60	43	40	52	50	58	47	60	43	40	136000000	259000000	143000000	408000000	263000000	158000000	204000000	58000000	62200000	54900000	87200000	59200000	53600000	47700000	5.83667e+07	6.66667e+07		0.161641	0.504045	0.723498
sp|O48711|PME12_ARATH	PME12_ARATH	O48711	At2g26440	PME12	Probable pectinesterase/pectinesterase inhibitor 12		547	Arabidopsis thaliana	2:Experimental evidence at transcript level	1	0.999	8	61	61	109	0	10	10	12	11	11	5	2	10	10	12	11	11	5	2	16	14	20	23	20	9	7	16900000	12900000	11600000	19700000	20400000	3376069	0	4.07411e+06	4569832	5.9013e+06	8441030	6.92105e+06	2.1701e+06	0	4.84842e+06	5.84406e+06		0.0688362	0.918409	0.962586
sp|O48721|HEM4_ARATH	HEM4_ARATH	O48721	At2g26540	UROS	Uroporphyrinogen-III synthase, chloroplastic		321	Arabidopsis thaliana	1:Experimental evidence at protein level	1	0.999	8	193	0	193	0	31	28	31	27	28	20	28	0	0	0	0	0	0	0	31	28	31	27	28	20	28	31200000	28000000	31200000	38400000	26300000	19700000	33900000	7.07499e+06	6.07769e+06	7.00893e+06	6.85645e+06	6.30864e+06	5239907	8998817	6.72054e+06	6.135e+06	tr|A0A1P8AZK1|A0A1P8AZK1_ARATH, tr|A0A1P8AZL4|A0A1P8AZL4_ARATH	-0.137038	0.366886	0.68232
sp|O48723|PLP2_ARATH	PLP2_ARATH	O48723	At2g26560	PLP2	Patatin-like protein 2		407	Arabidopsis thaliana	1:Experimental evidence at protein level	1	0.999	11	71	71	71	0	10	24	11	6	11	9	0	10	24	11	6	11	9	0	10	24	11	6	11	9	0	14000000	39300000	17000000	6739117	15200000	9251203	0	4451309	7206613	4875957	2.92868e+06	4237369	5.26346e+06	0	5511293	4.14317e+06		-0.419935	0.267408	0.457291
sp|O48724|WEB1_ARATH	WEB1_ARATH	O48724	At2g26570	WEB1	Protein WEAK CHLOROPLAST MOVEMENT UNDER BLUE LIGHT 1		807	Arabidopsis thaliana	1:Experimental evidence at protein level	1	0.999	32	161	144	161	0	27	21	22	28	21	28	14	26	18	22	24	18	22	14	27	21	22	28	21	28	14	28700000	22900000	32900000	35100000	60000000	31000000	13800000	6.51425e+06	7.19049e+06	6.44534e+06	5269694	7890852	7.34031e+06	6.43855e+06	6.71669e+06	6.83362e+06		0.00526492	0.978799	0.992994
sp|O48726|RPN13_ARATH	RPN13_ARATH	O48726	At2g26590	RPN13	26S proteasome regulatory subunit RPN13		300	Arabidopsis thaliana	1:Experimental evidence at protein level	1	0.999	9	216	0	216	0	32	32	33	28	35	25	31	0	0	0	0	0	0	0	32	32	33	28	35	25	31	67800000	85400000	75800000	40900000	86500000	47800000	49500000	18100000	17800000	19600000	13300000	17500000	16000000	19300000	18500000	15600000	tr|A0A1P8B2X5|A0A1P8B2X5_ARATH	-0.254169	0.108415	0.399179
sp|O48737|TRXM1_ARATH	TRXM1_ARATH	O48737	At1g03680	At1g03680	Thioredoxin M1, chloroplastic		179	Arabidopsis thaliana	1:Experimental evidence at protein level	1	0.999	6	243	243	243	0	32	30	33	38	34	46	30	32	30	33	38	34	46	30	32	30	33	38	34	46	30	334000000	435000000	394000000	768000000	545000000	767000000	460000000	103000000	138000000	124000000	208000000	173000000	255000000	143000000	1.21667e+08	212000000		0.794273	0.017262	0.17242
sp|O48741|PORC_ARATH	PORC_ARATH	O48741	At1g03630	PORC	Protochlorophyllide reductase C, chloroplastic		401	Arabidopsis thaliana	1:Experimental evidence at protein level	1	0.999	13	82	0	105	0	13	9	13	16	9	7	15	0	0	0	0	0	0	0	13	13	15	23	11	13	17	26500000	17200000	37800000	32200000	23000000	16900000	34600000	14400000	12400000	14100000	12500000	18900000	16600000	19700000	1.36333e+07	16000000	tr|F4I2F8|F4I2F8_ARATH	0.212554	0.321686	0.585839
sp|O48773|PDI23_ARATH	PDI23_ARATH	O48773	At2g32920	PDIL2-3	Protein disulfide-isomerase 2-3		440	Arabidopsis thaliana	2:Experimental evidence at transcript level	1	0.999	13	123	121	123	0	15	19	15	29	14	22	9	15	19	15	27	14	22	9	15	19	15	29	14	22	9	18400000	185000000	12900000	50800000	36000000	37300000	14400000	9328353	13500000	10500000	12800000	12200000	14400000	7.99069e+06	11109451	1.31333e+07		0.255192	0.212925	0.484925
sp|O48782|HMOX1_ARATH	HMOX1_ARATH	O48782	At2g26670	HO1	Heme oxygenase 1, chloroplastic		282	Arabidopsis thaliana	1:Experimental evidence at protein level	1	0.999	12	203	142	203	0	24	28	25	34	32	38	22	19	16	16	24	25	23	19	24	28	25	34	32	38	22	82300000	84700000	112000000	198000000	93400000	91900000	118000000	20500000	14100000	25400000	38400000	20100000	15700000	29300000	20000000	2.47333e+07		0.24003	0.627333	0.771312
sp|O48788|Y2267_ARATH	Y2267_ARATH	O48788	At2g26730	At2g26730	Probable inactive receptor kinase At2g26730		658	Arabidopsis thaliana	1:Experimental evidence at protein level	1	0.999	7	14	14	16	NA	1	0	3	6	1	2	1	1	0	3	6	1	2	1	1	1	3	6	1	3	1	1363341	0	1.78706e+06	3.70626e+06	0	2.17959e+06	1.98124e+06	1363341	0	1.78706e+06	1.86756e+06	0	2.17959e+06	1.98124e+06	1.05013e+06	1.34905e+06		NA	NA	NA
sp|O48802|PHOX2_ARATH	PHOX2_ARATH	O48802	At1g62390	CLMP1	Protein CLMP1		751	Arabidopsis thaliana	1:Experimental evidence at protein level	1	0.999	12	61	61	61	0	11	12	8	10	4	6	10	11	12	8	10	4	6	10	11	12	8	10	4	6	10	11300000	28700000	19400000	10600000	3.88976e+06	10300000	26500000	5.53626e+06	5.50673e+06	6636340	4.21075e+06	3.31437e+06	4589497	6673810	5.89311e+06	4.03821e+06		-0.553116	0.0290615	0.19629
sp|O48818|EXPA4_ARATH	EXPA4_ARATH	O48818	At2g39700	EXPA4	Expansin-A4		257	Arabidopsis thaliana	1:Experimental evidence at protein level	0.6697	0.9958	1	4	0	4	NA	1	0	1	0	2	0	0	0	0	0	0	0	0	0	1	0	1	0	2	0	0	1.94166e+06	0	1.08952e+06	0	1.58047e+06	0	0	1.94166e+06	0	1.08952e+06	0	1.58047e+06	0	0	1010391	526824	sp|O80932|EXPA3_ARATH, sp|Q9LDR9|EXP10_ARATH, sp|Q9LZ99|EXPA9_ARATH, tr|A0A1P8B103|A0A1P8B103_ARATH, tr|F4HPC1|F4HPC1_ARATH	NA	NA	NA
sp|O48832|ERD7_ARATH	ERD7_ARATH	O48832	At2g17840	ERD7	Protein EARLY-RESPONSIVE TO DEHYDRATION 7, chloroplastic		452	Arabidopsis thaliana	1:Experimental evidence at protein level	1	0.999	4	7	0	7	2	1	1	2	2	0	1	0	0	0	0	0	0	0	0	1	1	2	2	0	1	0	2.63696e+06	1.57295e+06	4458282	12900000	0	16000000	0	5754244	4.20519e+06	5.35657e+06	1.07669e+06	0	0	0	5105336	358897	tr|A0A1P8AYB1|A0A1P8AYB1_ARATH	-2.06498	0.000481102	0.0177143	down
sp|O48844|PSD1A_ARATH	PSD1A_ARATH	O48844	At2g32730	RPN2A	26S proteasome non-ATPase regulatory subunit 1 homolog A		1004	Arabidopsis thaliana	1:Experimental evidence at protein level	1	0.999	36	741	352	741	0	91	128	113	117	104	116	72	45	56	55	53	49	61	33	91	128	113	117	104	116	72	285000000	326000000	356000000	474000000	381000000	410000000	181000000	50700000	69000000	55400000	75400000	59100000	74600000	38500000	5.83667e+07	69700000		0.259203	0.213297	0.482364
sp|O48845|CYB5B_ARATH	CYB5B_ARATH	O48845	At2g32720	CYTB5-B	Cytochrome b5 isoform B		134	Arabidopsis thaliana	1:Experimental evidence at protein level	0.8946	0.999	1	6	0	6	NA	1	0	1	1	0	2	1	0	0	0	0	0	0	0	1	0	1	1	0	2	1	0	0	2.70692e+06	2148300	0	2782806	1.89521e+06	0	0	2.70692e+06	2148300	0	2782806	1.89521e+06	902306	1643702	tr|A0A1P8AX49|A0A1P8AX49_ARATH	NA	NA	NA
sp|O48847|LUH_ARATH	LUH_ARATH	O48847	At2g32700	LUH	Transcriptional corepressor LEUNIG_HOMOLOG		787	Arabidopsis thaliana	1:Experimental evidence at protein level	1	0.999	9	30	30	30	2	11	2	10	5	0	0	2	11	2	10	5	0	0	2	11	2	10	5	0	0	2	7.4253e+06	2.30871e+06	5387371	12400000	0	0	0	1.76385e+06	2502592	1.60251e+06	14100000	0	0	0	1.95632e+06	4700000		0.00336202	0.998262	0.998209
sp|O48848|GRP23_ARATH	GRP23_ARATH	O48848	At2g32690	GRP23	Glycine-rich protein 23		201	Arabidopsis thaliana	2:Experimental evidence at transcript level	0.8106	0.998	1	2	0	2	NA	0	0	1	0	0	0	1	0	0	0	0	0	0	0	0	0	1	0	0	0	1	0	0	0	0	0	0	0	0	0	0	0	0	0	0	0	0	tr|A0A1P8B273|A0A1P8B273_ARATH, tr|F4ITU0|F4ITU0_ARATH, tr|F4ITU1|F4ITU1_ARATH, tr|F4ITU2|F4ITU2_ARATH	NA	NA	NA
sp|O48890|NRPB4_ARATH	NRPB4_ARATH	O48890	At5g09920	NRPB4	DNA-directed RNA polymerase II subunit 4		138	Arabidopsis thaliana	1:Experimental evidence at protein level	1	0.9989	3	15	15	15	0	4	3	2	1	1	3	1	4	3	2	1	1	3	1	4	3	2	1	1	3	1	11800000	6.63939e+06	3.17945e+06	2.26209e+06	1777516	4925519	1.73446e+06	7.23674e+06	2.81856e+06	4.03999e+06	2.87433e+06	2.25861e+06	2.38884e+06	2.2039e+06	4.69843e+06	2.50726e+06		-0.803227	0.121709	0.262647
sp|O48917|SQD1_ARATH	SQD1_ARATH	O48917	At4g33030	SQD1	UDP-sulfoquinovose synthase, chloroplastic		477	Arabidopsis thaliana	1:Experimental evidence at protein level	1	0.999	23	768	768	768	0	98	109	97	133	109	106	116	98	109	97	133	109	106	116	98	109	97	133	109	106	116	322000000	343000000	393000000	634000000	433000000	361000000	562000000	35600000	42100000	45300000	71900000	46600000	44600000	60900000	41000000	5.43667e+07		0.37963	0.192848	0.411641
sp|O48946|CESA1_ARATH	CESA1_ARATH	O48946	At4g32410	CESA1	Cellulose synthase A catalytic subunit 1 [UDP-forming]		1081	Arabidopsis thaliana	1:Experimental evidence at protein level	1	0.9985	6	19	18	19	1	5	2	5	2	2	1	2	5	2	5	1	2	1	2	5	2	5	2	2	1	2	4.21721e+06	39400000	3.38299e+06	46200000	2.09629e+06	1.44887e+06	2.74627e+06	6214661	5168456	4.98532e+06	0	3.08919e+06	2.13512e+06	4.04702e+06	5.45614e+06	1.74144e+06		-1.20828	0.00562812	0.108
sp|O48963|PHOT1_ARATH	PHOT1_ARATH	O48963	At3g45780	PHOT1	Phototropin-1		996	Arabidopsis thaliana	1:Experimental evidence at protein level	1	0.999	18	112	112	112	0	20	10	23	20	11	8	20	20	10	23	20	11	8	20	20	10	23	20	11	8	20	22300000	14700000	21000000	51400000	7902564	10700000	31700000	6806392	4.64657e+06	6465990	8111168	5974187	5554901	10300000	5.97298e+06	6546752		0.132163	0.611685	0.796953
sp|O49006|PME3_ARATH	PME3_ARATH	O49006	At3g14310	PME3	Pectinesterase/pectinesterase inhibitor 3		592	Arabidopsis thaliana	1:Experimental evidence at protein level	1	0.999	25	861	686	909	0	138	125	113	138	141	111	95	106	103	90	108	117	92	70	144	129	121	150	150	115	100	1420000000	1110000000	1060000000	1150000000	1160000000	1460000000	841000000	164000000	142000000	127000000	144000000	140000000	156000000	101000000	1.44333e+08	1.46667e+08		0.0325095	0.793909	0.932006
sp|O49160|EIF3C_ARATH	EIF3C_ARATH	O49160	At3g56150	TIF3C1	Eukaryotic translation initiation factor 3 subunit C		900	Arabidopsis thaliana	1:Experimental evidence at protein level	1	0.999	31	228	217	228	0	14	36	24	65	18	48	23	14	34	23	61	17	46	22	14	36	24	65	18	48	23	30100000	43800000	23900000	117000000	24500000	65900000	32500000	7291207	13400000	8248538	15800000	7.17651e+06	14300000	10500000	9.64658e+06	1.24255e+07		0.335155	0.494916	0.666724
sp|O49195|VSP1_ARATH	VSP1_ARATH	O49195	At5g24780	VSP1	Vegetative storage protein 1		270	Arabidopsis thaliana	1:Experimental evidence at protein level	1	0.999	11	203	28	203	0	31	33	14	53	38	24	10	5	6	4	4	6	1	2	31	33	14	53	38	24	10	51200000	60500000	20100000	212000000	62200000	44300000	11900000	14100000	12700000	7.03774e+06	42100000	12400000	9531309	5.12499e+06	1.12792e+07	2.13438e+07		0.661811	0.416114	0.554443
sp|O49203|NDK3_ARATH	NDK3_ARATH	O49203	At4g11010	NDPK3	Nucleoside diphosphate kinase III, chloroplastic/mitochondrial		238	Arabidopsis thaliana	1:Experimental evidence at protein level	1	0.999	12	611	200	611	0	90	91	82	85	101	79	83	34	26	31	32	29	22	26	90	91	82	85	101	79	83	807000000	840000000	782000000	825000000	946000000	923000000	632000000	202000000	193000000	182000000	186000000	232000000	222000000	163000000	1.92333e+08	2.13333e+08		0.141088	0.253638	0.617133
sp|O49213|FCL1_ARATH	FCL1_ARATH	O49213	At1g73250	GER1	GDP-L-fucose synthase 1		323	Arabidopsis thaliana	1:Experimental evidence at protein level	1	0.9988	11	19	19	124	NA	0	11	2	2	2	1	1	0	11	2	2	2	1	1	10	28	22	18	20	16	10	0	4.13403e+06	0	3.61792e+06	1.66245e+06	0	3.80153e+06	0	0	0	3.61792e+06	0	0	3.80153e+06	0	1.20597e+06		NA	NA	NA
sp|O49289|RH29_ARATH	RH29_ARATH	O49289	At1g77030	RH29	Putative DEAD-box ATP-dependent RNA helicase 29		845	Arabidopsis thaliana	3:Protein inferred from homology	0.7398	0.997	1	1	1	1	NA	1	0	0	0	0	0	0	1	0	0	0	0	0	0	1	0	0	0	0	0	0	0	0	0	0	0	0	0	0	0	0	0	0	0	0	0	0		NA	NA	NA
sp|O49290|CPPM_ARATH	CPPM_ARATH	O49290	At1g77060	At1g77060	Carboxyvinyl-carboxyphosphonate phosphorylmutase, chloroplastic		339	Arabidopsis thaliana	1:Experimental evidence at protein level	1	0.999	11	157	157	192	0	19	24	21	24	21	25	23	19	24	21	24	21	25	23	24	27	26	34	27	27	27	27700000	83100000	80200000	40400000	46800000	82700000	47400000	19000000	23900000	23400000	20700000	20000000	24500000	30300000	22100000	2.17333e+07		-0.0203978	0.89053	0.966943
sp|O49292|PPD4_ARATH	PPD4_ARATH	O49292	At1g77090	PPD4	PsbP domain-containing protein 4, chloroplastic		260	Arabidopsis thaliana	1:Experimental evidence at protein level	1	0.999	10	204	204	204	0	28	27	32	34	31	31	21	28	27	32	34	31	31	21	28	27	32	34	31	31	21	64500000	56400000	81000000	149000000	142000000	148000000	80900000	17000000	14100000	20700000	36100000	35900000	34600000	22400000	1.72667e+07	3.55333e+07		1.05623	0.00282839	0.100465
sp|O49299|PGMC1_ARATH	PGMC1_ARATH	O49299	At1g23190	At1g23190	Probable phosphoglucomutase, cytoplasmic 1		583	Arabidopsis thaliana	2:Experimental evidence at transcript level	1	0.999	42	1538	804	1538	0	243	221	209	238	237	199	191	129	120	111	117	125	109	93	243	221	209	238	237	199	191	1870000000	1770000000	1840000000	1960000000	2100000000	1890000000	1500000000	155000000	147000000	150000000	152000000	166000000	148000000	121000000	1.50667e+08	1.55333e+08		0.0431849	0.461117	0.859972
sp|O49303|CAR8_ARATH	CAR8_ARATH	O49303	At1g23140	CAR8	Protein C2-DOMAIN ABA-RELATED 8		165	Arabidopsis thaliana	2:Experimental evidence at transcript level	1	0.999	4	48	48	48	0	7	6	5	9	9	6	6	7	6	5	9	9	6	6	7	6	5	9	9	6	6	22800000	23700000	19700000	26600000	20300000	14700000	6.11713e+06	8984770	10300000	12200000	11900000	9655141	8270911	6.70163e+06	1.04949e+07	9.94202e+06		-0.0827268	0.699152	0.863913
sp|O49313|NDADB_ARATH	NDADB_ARATH	O49313	At2g33220	At2g33220	NADH dehydrogenase [ubiquinone] 1 alpha subcomplex subunit 13-B		143	Arabidopsis thaliana	2:Experimental evidence at transcript level	0.9985	0.999	2	17	0	17	NA	3	1	3	2	1	1	6	0	0	0	0	0	0	0	3	1	3	2	1	1	6	1.95251e+06	0	2.36441e+06	1083335	1.41019e+06	0	3.99446e+06	1.95251e+06	0	2.36441e+06	1083335	1.41019e+06	0	3.99446e+06	1.43897e+06	831174	sp|Q8RWA7|NDADA_ARATH, tr|A0A1P8B0W9|A0A1P8B0W9_ARATH	NA	NA	NA
sp|O49354|COQ3_ARATH	COQ3_ARATH	O49354	At2g30920	COQ3	Ubiquinone biosynthesis O-methyltransferase, mitochondrial		322	Arabidopsis thaliana	1:Experimental evidence at protein level	0.8717	0.9987	1	3	3	3	NA	1	0	0	1	1	0	0	1	0	0	1	1	0	0	1	0	0	1	1	0	0	0	0	0	0	0	0	0	0	0	0	0	0	0	0	0	0		NA	NA	NA
sp|O49377|VA711_ARATH	VA711_ARATH	O49377	At4g32150	VAMP711	Vesicle-associated membrane protein 711		219	Arabidopsis thaliana	1:Experimental evidence at protein level	0.9999	0.9989	2	13	13	13	NA	1	1	2	4	2	3	0	1	1	2	4	2	3	0	1	1	2	4	2	3	0	0	0	0	831824	473638	0	0	0	0	0	541724	473638	0	0	0	338454		NA	NA	NA
sp|O49429|MORF1_ARATH	MORF1_ARATH	O49429	At4g20020	MORF1	Multiple organellar RNA editing factor 1, mitochondrial		419	Arabidopsis thaliana	1:Experimental evidence at protein level	0.9997	0.999	2	24	24	24	0	3	6	3	2	4	5	1	3	6	3	2	4	5	1	3	6	3	2	4	5	1	10700000	9196948	7.65033e+06	9659673	8538010	4.57252e+06	12100000	10700000	6.44507e+06	7.65033e+06	9659673	8538010	4.57252e+06	12100000	8.26514e+06	7.59007e+06		-0.161632	0.704858	0.834999
sp|O49453|Y4844_ARATH	Y4844_ARATH	O49453	At4g28440	At4g28440	Uncharacterized protein At4g28440		153	Arabidopsis thaliana	1:Experimental evidence at protein level	1	0.999	5	82	82	82	0	8	9	10	18	10	20	7	8	9	10	18	10	20	7	8	9	10	18	10	20	7	11300000	39200000	14200000	40800000	14200000	59700000	10800000	5.64727e+06	12400000	4.96151e+06	12600000	5768032	15700000	6917593	7.66959e+06	1.1356e+07		0.572647	0.394301	0.543874
sp|O49460|PHB1_ARATH	PHB1_ARATH	O49460	At4g28510	PHB1	Prohibitin-1, mitochondrial		288	Arabidopsis thaliana	1:Experimental evidence at protein level	0.9966	0.9962	5	3	3	16	NA	2	0	1	0	0	0	0	2	0	1	0	0	0	0	5	1	5	2	1	0	2	7.61589e+06	0	0	0	0	0	0	0	0	0	0	0	0	0	0	0		NA	NA	NA
sp|O49482|CADH5_ARATH	CADH5_ARATH	O49482	At4g34230	CAD5	Cinnamyl alcohol dehydrogenase 5		357	Arabidopsis thaliana	1:Experimental evidence at protein level	1	0.999	25	522	8	574	0	77	75	88	67	86	89	40	0	2	0	1	1	4	0	87	84	95	72	93	97	46	254000000	242000000	253000000	235000000	257000000	326000000	86700000	35400000	35400000	36500000	35200000	38600000	35300000	18400000	3.57667e+07	3.63667e+07		0.0219631	0.655162	0.93189
sp|O49485|SERA1_ARATH	SERA1_ARATH	O49485	At4g34200	PGDH1	D-3-phosphoglycerate dehydrogenase 1, chloroplastic		603	Arabidopsis thaliana	1:Experimental evidence at protein level	1	0.999	22	712	484	712	0	93	122	113	107	107	103	67	57	81	76	76	77	71	46	93	122	113	107	107	103	67	431000000	745000000	636000000	903000000	475000000	672000000	232000000	81200000	143000000	110000000	149000000	96200000	135000000	47300000	111400000	1.26733e+08		0.200604	0.545206	0.726607
sp|O49499|CAMT4_ARATH	CAMT4_ARATH	O49499	At4g34050	CCOAOMT1	Caffeoyl-CoA O-methyltransferase 1		259	Arabidopsis thaliana	1:Experimental evidence at protein level	1	0.999	15	484	0	484	0	67	68	81	65	80	71	52	0	0	0	0	0	0	0	67	68	81	65	80	71	52	364000000	377000000	386000000	365000000	371000000	354000000	240000000	80200000	85500000	79700000	79000000	77500000	68900000	49700000	81800000	7.51333e+07		-0.124476	0.148729	0.587039
sp|O49506|GLO5_ARATH	GLO5_ARATH	O49506	At4g18360	GLO5	Glycolate oxidase 3		368	Arabidopsis thaliana	1:Experimental evidence at protein level	1	0.999	19	166	31	596	0	19	16	21	36	33	23	18	2	5	2	8	7	7	0	67	84	68	98	89	108	82	35400000	22300000	44900000	49300000	54800000	35200000	49000000	15600000	8431739	17500000	22000000	17500000	15000000	27900000	13843913	1.81667e+07		0.442234	0.292312	0.477347
sp|O49543|MNIF1_ARATH	MNIF1_ARATH	O49543	At5g65720	NIFS1	Cysteine desulfurase, mitochondrial		453	Arabidopsis thaliana	1:Experimental evidence at protein level	1	0.999	13	133	53	133	0	15	23	19	20	19	28	9	6	10	9	8	6	11	3	15	23	19	20	19	28	9	26800000	24500000	18800000	46200000	35000000	40100000	13800000	7.98052e+06	7620605	7.90731e+06	8873466	7655065	7.84652e+06	8711441	7.83614e+06	8.12502e+06		0.0494633	0.512884	0.854495
sp|O49552|DDB1B_ARATH	DDB1B_ARATH	O49552	At4g21100	DDB1B	DNA damage-binding protein 1b		1088	Arabidopsis thaliana	1:Experimental evidence at protein level	1	0.999	35	92	92	425	0	12	11	12	14	10	19	14	12	11	12	14	10	19	14	62	57	63	68	64	62	49	28600000	20900000	24500000	22000000	20800000	32700000	45400000	9780176	11100000	7.56404e+06	6684244	8912627	9470557	12200000	9.4814e+06	8.35581e+06		-0.181882	0.465257	0.695653
sp|O49562|PDRP1_ARATH	PDRP1_ARATH	O49562	At4g21210	RP1	Pyruvate, phosphate dikinase regulatory protein 1, chloroplastic		403	Arabidopsis thaliana	1:Experimental evidence at protein level	1	0.999	6	33	26	33	1	2	0	3	14	4	7	3	2	0	2	11	4	5	2	2	0	3	14	4	7	3	1.09648e+06	0	1642846	10500000	799141	5.62458e+06	4806730	1.3428e+06	0	889444	1.92009e+06	783289	3377959	1.79574e+06	744082	2.02711e+06		0.704397	0.332464	0.476501
sp|O49570|SWAP1_ARATH	SWAP1_ARATH	O49570	At4g31200	SWAP1	SUPPRESSOR-OF-WHITE-APRICOT/SURP RNA-binding domain containing protein 1		650	Arabidopsis thaliana	1:Experimental evidence at protein level	0.9998	0.9976	2	6	6	6	3	0	0	1	1	2	1	1	0	0	1	1	2	1	1	0	0	1	1	2	1	1	0	0	0	2.78404e+06	2.76021e+06	2493517	0	0	0	0	2.78404e+06	2.76021e+06	2493517	0	0	2.67926e+06		0.968977	0.0547677	0.200115
sp|O49595|HMGB1_ARATH	HMGB1_ARATH	O49595	At3g51880	HMGB1	High mobility group B protein 1		178	Arabidopsis thaliana	1:Experimental evidence at protein level	1	0.9988	4	32	0	32	0	5	3	1	6	4	9	4	0	0	0	0	0	0	0	5	3	1	6	4	9	4	11800000	3241564	2.30181e+06	31200000	20600000	18600000	10600000	7.61769e+06	9448932	6.70963e+06	7.70063e+06	5.84851e+06	7.23485e+06	8298033	7925416	6.928e+06	tr|F4J5M5|F4J5M5_ARATH	-0.189243	0.370299	0.633496
sp|O49596|HMGB2_ARATH	HMGB2_ARATH	O49596	At1g20693	HMGB2	High mobility group B protein 2		144	Arabidopsis thaliana	1:Experimental evidence at protein level	0.9982	0.999	4	14	14	48	NA	2	3	1	3	2	2	1	2	3	1	3	2	2	1	6	7	5	11	7	8	4	0	1.3367e+06	951409	637306	0	0	0	0	1.3367e+06	951409	637306	0	0	0	762704	212435		NA	NA	NA
sp|O49597|HMGB5_ARATH	HMGB5_ARATH	O49597	At4g35570	HMGB5	High mobility group B protein 5		125	Arabidopsis thaliana	2:Experimental evidence at transcript level	1	0.9989	6	36	36	36	1	8	8	5	4	3	3	5	8	8	5	4	3	3	5	8	8	5	4	3	3	5	5763369	9056088	7085601	9587358	3.48261e+06	4.11296e+06	11800000	4.31458e+06	2.62863e+06	4710174	3.35607e+06	4516191	0	6568015	3.88446e+06	2.62409e+06		-0.950905	0.412232	0.535888
sp|O49603|CVIF2_ARATH	CVIF2_ARATH	O49603	At5g64620	C/VIF2	Cell wall / vacuolar inhibitor of fructosidase 2		180	Arabidopsis thaliana	1:Experimental evidence at protein level	1	0.9988	6	35	35	35	0	4	11	6	4	4	3	3	4	11	6	4	4	3	3	4	11	6	4	4	3	3	1.19468e+06	19100000	2467012	19800000	4929303	1109726	3.64242e+06	2.93822e+06	3.60098e+06	3.97527e+06	6758569	2.52815e+06	2.41086e+06	5065961	3.50482e+06	3.89919e+06		-0.0100129	0.985024	0.993354
sp|O49605|CP21A_ARATH	CP21A_ARATH	O49605	At4g34960	CYP21-1	Peptidyl-prolyl cis-trans isomerase CYP21-1		224	Arabidopsis thaliana	2:Experimental evidence at transcript level	0.9754	0.9989	2	12	0	67	2	0	0	2	3	1	2	4	0	0	0	0	0	0	0	7	10	7	11	11	10	11	0	0	55800000	5.59978e+06	112000000	31400000	48400000	0	0	55800000	5.59978e+06	112000000	31400000	48400000	18600000	4.96666e+07	tr|A0A1P8B5U2|A0A1P8B5U2_ARATH	3.07505	0.272555	0.370427
sp|O49627|ISU1_ARATH	ISU1_ARATH	O49627	At4g22220	ISU1	Iron-sulfur cluster assembly protein 1		167	Arabidopsis thaliana	1:Experimental evidence at protein level	1	0.999	6	146	72	146	0	24	26	21	23	16	24	12	11	11	10	14	8	10	8	24	26	21	23	16	24	12	38000000	38800000	32300000	38700000	32800000	71000000	28200000	15700000	18000000	14400000	17700000	15400000	16500000	13800000	1.60333e+07	1.65333e+07		0.0513261	0.666028	0.879081
sp|O49629|PAP2_ARATH	PAP2_ARATH	O49629	At4g22240	PAP2	Probable plastid-lipid-associated protein 2, chloroplastic		310	Arabidopsis thaliana	1:Experimental evidence at protein level	1	0.999	10	205	182	205	0	27	37	34	29	33	30	15	25	33	32	26	28	25	13	27	37	34	29	33	30	15	77200000	49400000	57600000	55400000	102000000	130000000	32000000	18400000	14500000	17700000	21600000	30500000	34100000	15300000	1.68667e+07	2.87333e+07		0.750373	0.0286274	0.18351
sp|O49675|CCD4_ARATH	CCD4_ARATH	O49675	At4g19170	CCD4	Probable carotenoid cleavage dioxygenase 4, chloroplastic		595	Arabidopsis thaliana	1:Experimental evidence at protein level	1	0.999	21	172	172	172	0	12	9	14	35	45	41	16	12	9	14	35	45	41	16	12	9	14	35	45	41	16	8970839	18600000	16500000	67400000	69000000	88700000	16100000	3.16052e+06	4925743	5319899	13900000	12200000	15600000	6.15933e+06	4.46872e+06	13900000		1.66801	0.00286122	0.07584
sp|O49686|PYR1_ARATH	PYR1_ARATH	O49686	At4g17870	PYR1	Abscisic acid receptor PYR1		191	Arabidopsis thaliana	1:Experimental evidence at protein level	1	0.999	10	60	60	64	0	5	8	8	13	8	17	1	5	8	8	13	8	17	1	5	9	8	14	8	19	1	26900000	19000000	4583394	16900000	34700000	51900000	1.66083e+06	6.79411e+06	10300000	5.64447e+06	10700000	7.64882e+06	13700000	6330339	7.57953e+06	1.06829e+07		0.498624	0.23321	0.416518
sp|O50008|METE1_ARATH	METE1_ARATH	O50008	At5g17920	MS1	5-methyltetrahydropteroyltriglutamate--homocysteine methyltransferase 1		765	Arabidopsis thaliana	1:Experimental evidence at protein level	1	0.999	61	5197	3114	5197	0	811	741	899	897	728	532	589	515	403	610	590	446	252	298	811	741	899	897	728	532	589	18900000000	20100000000	17900000000	15200000000	14600000000	13600000000	16300000000	2000000000	1840000000	1780000000	1580000000	1620000000	1460000000	1790000000	1.87333e+09	1.55333e+09		-0.271706	0.0147078	0.250647
sp|O50039|OTC_ARATH	OTC_ARATH	O50039	At1g75330	OTC	Ornithine transcarbamylase, chloroplastic		375	Arabidopsis thaliana	1:Experimental evidence at protein level	1	0.999	14	455	455	455	0	68	65	73	58	65	72	54	68	65	73	58	65	72	54	68	65	73	58	65	72	54	358000000	293000000	382000000	381000000	384000000	340000000	281000000	83900000	86300000	89800000	93900000	96600000	74900000	74800000	8.66667e+07	8.84667e+07		0.0213095	0.867462	0.961763
sp|O64517|MCA4_ARATH	MCA4_ARATH	O64517	At1g79340	AMC4	Metacaspase-4		418	Arabidopsis thaliana	1:Experimental evidence at protein level	1	0.999	27	345	270	345	0	48	58	50	52	42	61	34	38	46	37	39	34	50	26	48	58	50	52	42	61	34	157000000	122000000	129000000	199000000	129000000	131000000	87100000	26300000	27900000	29000000	32200000	25600000	22800000	22900000	2.77333e+07	2.68667e+07		-0.0598596	0.713072	0.881953
sp|O64527|NB_ARATH	NB_ARATH	O64527	At1g79260	At1g79260	Peroxynitrite isomerase Rv2717c		166	Arabidopsis thaliana	1:Experimental evidence at protein level	1	0.999	6	62	0	62	0	11	9	12	8	9	8	5	0	0	0	0	0	0	0	11	9	12	8	9	8	5	10600000	7513558	7.74748e+06	6.93129e+06	9944406	8083454	3.46004e+06	4525476	4.00149e+06	3.57786e+06	3323182	3.831e+06	3.29278e+06	4.02267e+06	4.03494e+06	3.48232e+06	tr|A0A1P8AWV1|A0A1P8AWV1_ARATH	-0.209373	0.157952	0.478554
sp|O64530|STR1_ARATH	STR1_ARATH	O64530	At1g79230	STR1	Thiosulfate/3-mercaptopyruvate sulfurtransferase 1, mitochondrial		379	Arabidopsis thaliana	1:Experimental evidence at protein level	1	0.999	20	517	171	517	0	66	76	61	91	85	66	72	17	24	19	42	25	19	25	66	76	61	91	85	66	72	318000000	299000000	261000000	400000000	442000000	338000000	278000000	49000000	56600000	49800000	66300000	76900000	61400000	55000000	51800000	68200000		0.393985	0.0270426	0.222176
sp|O64583|P2C28_ARATH	P2C28_ARATH	O64583	At2g34740	At2g34740	Probable protein phosphatase 2C 28		339	Arabidopsis thaliana	2:Experimental evidence at transcript level	0.976	0.9989	2	6	0	19	NA	0	0	1	0	1	3	1	0	0	0	0	0	0	0	1	3	4	3	2	4	2	0	0	3.95683e+06	0	0	6.67534e+06	1.55248e+06	0	0	3.95683e+06	0	0	6.67534e+06	1.55248e+06	1.31894e+06	2.22511e+06	tr|A0A1P8AZ15|A0A1P8AZ15_ARATH	NA	NA	NA
sp|O64587|ACD11_ARATH	ACD11_ARATH	O64587	At2g34690	ACD11	Accelerated cell death 11		206	Arabidopsis thaliana	1:Experimental evidence at protein level	0.8891	0.9989	1	7	7	7	NA	0	3	1	2	0	0	1	0	3	1	2	0	0	1	0	3	1	2	0	0	1	0	0	3.7621e+06	2457794	0	0	0	0	0	3.7621e+06	2457794	0	0	0	1.25403e+06	819265		NA	NA	NA
sp|O64628|TXND9_ARATH	TXND9_ARATH	O64628	At2g18990	At2g18990	Thioredoxin domain-containing protein 9 homolog		211	Arabidopsis thaliana	2:Experimental evidence at transcript level	0.9985	0.9981	2	9	0	9	1	1	1	2	4	0	1	0	0	0	0	0	0	0	0	1	1	2	4	0	1	0	610590	643691	1.08207e+06	1.76102e+06	0	1.50706e+06	0	734145	773944	370375	2117372	0	1.81202e+06	0	626154	1.3098e+06	tr|A0A1I9LSC3|A0A1I9LSC3_ARATH, tr|Q9LSU4|Q9LSU4_ARATH	1.56714	0.0146078	0.138744
sp|O64640|CXE8_ARATH	CXE8_ARATH	O64640	At2g45600	CXE8	Probable carboxylesterase 8		329	Arabidopsis thaliana	2:Experimental evidence at transcript level	1	0.9987	4	14	12	14	NA	1	4	1	1	1	6	0	1	4	0	1	1	5	0	1	4	1	1	1	6	0	2.14402e+06	0	0	0	0	6.40955e+06	0	2.14402e+06	0	0	0	0	3.33725e+06	0	714672	1.11242e+06		NA	NA	NA
sp|O64644|SAP18_ARATH	SAP18_ARATH	O64644	At2g45640	At2g45640	Histone deacetylase complex subunit SAP18		152	Arabidopsis thaliana	1:Experimental evidence at protein level	1	0.999	9	74	6	74	0	9	13	11	19	7	8	7	0	3	0	2	1	0	0	9	13	11	19	7	8	7	17800000	11000000	12300000	35200000	9442785	11600000	12900000	6404751	4.8544e+06	4.5582e+06	5811371	4695472	6278473	6.09943e+06	5.27245e+06	5.59511e+06		0.0912209	0.665879	0.847448
sp|O64650|RS271_ARATH	RS271_ARATH	O64650	At2g45710	RPS27A	Small ribosomal subunit protein eS27z		84	Arabidopsis thaliana	1:Experimental evidence at protein level	1	0.999	6	378	0	378	0	57	56	65	47	52	51	50	0	0	0	0	0	0	0	57	56	65	47	52	51	50	382000000	388000000	308000000	234000000	233000000	273000000	382000000	133000000	125000000	116000000	85900000	89500000	92600000	155000000	1.24667e+08	8.93333e+07	sp|Q9M2F1|RS272_ARATH	-0.479137	0.00157054	0.153653
sp|O64688|ODPB3_ARATH	ODPB3_ARATH	O64688	At2g34590	E1-BETA-2	Pyruvate dehydrogenase E1 component subunit beta-3, chloroplastic		406	Arabidopsis thaliana	1:Experimental evidence at protein level	1	0.999	8	211	37	211	0	33	25	34	30	31	30	28	7	4	5	5	5	6	5	33	25	34	30	31	30	28	145000000	152000000	132000000	196000000	104000000	131000000	122000000	38400000	36100000	38000000	42700000	38700000	38400000	43400000	37500000	3.99333e+07		0.090854	0.18115	0.683345
sp|O64700|UREG_ARATH	UREG_ARATH	O64700	At2g34470	UREG	Urease accessory protein G		275	Arabidopsis thaliana	2:Experimental evidence at transcript level	1	0.999	13	137	0	137	0	14	27	17	19	25	26	9	0	0	0	0	0	0	0	14	27	17	19	25	26	9	36700000	46800000	43900000	45600000	70200000	53100000	37600000	16400000	19400000	17100000	17500000	19100000	18500000	16600000	1.76333e+07	1.83667e+07	tr|F4IHW4|F4IHW4_ARATH	0.0597	0.509496	0.834823
sp|O64730|P2C26_ARATH	P2C26_ARATH	O64730	At2g30170	At2g30170	Probable protein phosphatase 2C 26		298	Arabidopsis thaliana	2:Experimental evidence at transcript level	1	0.999	10	133	0	133	0	22	19	17	19	17	18	21	0	0	0	0	0	0	0	22	19	17	19	17	18	21	22100000	24700000	20500000	24300000	20100000	19100000	21500000	4.69952e+06	5.63754e+06	4918563	5340009	5.64135e+06	4431833	4.34159e+06	5085208	5.13773e+06		0.0116571	0.93368	0.980973
sp|O64733|U87A2_ARATH	U87A2_ARATH	O64733	At2g30140	UGT87A2	UDP-glycosyltransferase 87A2		455	Arabidopsis thaliana	1:Experimental evidence at protein level	1	0.999	14	196	196	196	0	25	37	24	39	28	40	3	25	37	24	39	28	40	3	25	37	24	39	28	40	3	54800000	54300000	34300000	86100000	64800000	59700000	1.78111e+06	9815866	18000000	12700000	26700000	16000000	26900000	4.03075e+06	1.35053e+07	23200000		0.784798	0.0914293	0.239284
sp|O64740|SC13B_ARATH	SC13B_ARATH	O64740	At2g30050	SEC13B	Protein transport protein SEC13 homolog B		302	Arabidopsis thaliana	1:Experimental evidence at protein level	1	0.999	12	103	103	146	0	15	14	16	19	20	9	10	15	14	16	19	20	9	10	21	18	23	24	26	16	18	62500000	31700000	62500000	66800000	68900000	22800000	51000000	21700000	15100000	21100000	17700000	21700000	8.02784e+06	17100000	19300000	1.58093e+07		-0.385581	0.45751	0.62206
sp|O64743|BBE15_ARATH	BBE15_ARATH	O64743	At2g34790	MEE23	Monolignol oxidoreductase AtBBE-like 15		532	Arabidopsis thaliana	1:Experimental evidence at protein level	1	0.9989	12	36	22	44	0	5	5	9	9	4	2	2	2	4	4	8	2	0	2	7	5	10	11	6	2	3	5.05173e+06	3.22362e+06	58800000	6536059	4223661	11500000	0	8.37682e+06	6.35228e+06	4997912	2.72748e+06	4.89376e+06	1.01751e+06	0	6.57567e+06	2.87958e+06		-1.43048	0.108798	0.225898
sp|O64750|PSA2_ARATH	PSA2_ARATH	O64750	At2g34860	PSA2	Protein PHOTOSYSTEM I ASSEMBLY 2, chloroplastic		186	Arabidopsis thaliana	1:Experimental evidence at protein level	1	0.999	5	55	55	55	0	5	7	8	10	9	5	11	5	7	8	10	9	5	11	5	7	8	10	9	5	11	23200000	19900000	26100000	31300000	23500000	6.30078e+06	54400000	12500000	8292659	9508574	11700000	9154359	7288901	18000000	10100411	9.38109e+06		-0.11153	0.69143	0.847341
sp|O64764|TRXO1_ARATH	TRXO1_ARATH	O64764	At2g35010	At2g35010	Thioredoxin O1, mitochondrial		194	Arabidopsis thaliana	1:Experimental evidence at protein level	1	0.999	8	196	196	196	0	26	20	24	34	30	39	23	26	20	24	34	30	39	23	26	20	24	34	30	39	23	39800000	52200000	49100000	86300000	56500000	92000000	39900000	15400000	18300000	17000000	29800000	20600000	24800000	16900000	16900000	2.50667e+07		0.558465	0.0302799	0.199395
sp|O64765|UAP2_ARATH	UAP2_ARATH	O64765	At2g35020	GLCNAC1PUT2	UDP-N-acetylglucosamine diphosphorylase 2		502	Arabidopsis thaliana	1:Experimental evidence at protein level	1	0.999	12	233	20	233	0	37	36	34	37	34	30	25	4	2	1	5	6	1	1	37	36	34	37	34	30	25	73200000	74700000	27100000	33500000	36700000	27200000	32500000	12200000	13600000	12000000	13500000	10800000	12600000	9850863	12600000	12300000		-0.0439676	0.707535	0.89864
sp|O64768|RAF24_ARATH	RAF24_ARATH	O64768	At2g35050	RAF24	RAF-like serine/threonine-protein kinase 24		1257	Arabidopsis thaliana	1:Experimental evidence at protein level	1	0.999	12	75	70	75	0	12	9	15	16	5	11	7	12	9	15	13	5	9	7	12	9	15	16	5	11	7	17700000	7136373	13800000	21200000	12000000	6000336	12100000	5410702	3.05439e+06	5.15519e+06	4.54222e+06	5.18572e+06	2769158	5322681	4.54009e+06	4165699		-0.128445	0.753337	0.869617
sp|O64810|SCP10_ARATH	SCP10_ARATH	O64810	At2g23000	SCPL10	Serine carboxypeptidase-like 10		437	Arabidopsis thaliana	2:Experimental evidence at transcript level	1	0.999	8	20	20	77	NA	1	0	0	8	6	5	0	1	0	0	8	6	5	0	11	7	6	19	19	12	3	999985	0	0	5918706	0	4501413	0	1.20496e+06	0	0	2.08939e+06	0	0	0	401655	696464		NA	NA	NA
sp|O64811|SCP9_ARATH	SCP9_ARATH	O64811	At2g23010	SCPL9	Serine carboxypeptidase-like 9		437	Arabidopsis thaliana	2:Experimental evidence at transcript level	1	0.999	13	99	20	141	0	21	7	11	16	24	16	4	3	2	2	3	5	4	1	26	14	15	25	32	23	6	25900000	4.14391e+06	24100000	52300000	53900000	15400000	13000000	8098404	5992660	7814278	15800000	16300000	10900000	9737605	7.30178e+06	1.43333e+07		0.965431	0.0139094	0.150419
sp|O64816|CSK2P_ARATH	CSK2P_ARATH	O64816	At2g23070	CKA4	Casein kinase II subunit alpha-4, chloroplastic		432	Arabidopsis thaliana	2:Experimental evidence at transcript level	1	0.999	11	138	67	138	0	22	21	24	23	19	17	12	9	10	10	15	10	6	7	22	21	24	23	19	17	12	31100000	31100000	27500000	35400000	24600000	17600000	26100000	10100000	11100000	10200000	13000000	10100000	8241391	9875089	1.04667e+07	1.04471e+07		-0.025568	0.901285	0.966433
sp|O64818|Y2309_ARATH	Y2309_ARATH	O64818	At2g23090	At2g23090	Uncharacterized protein At2g23090		78	Arabidopsis thaliana	1:Experimental evidence at protein level	1	0.999	5	39	39	39	0	5	11	6	7	2	6	2	5	11	6	7	2	6	2	5	11	6	7	2	6	2	12100000	10700000	6643298	3.07751e+06	3.31764e+06	6982829	1.20315e+06	3.28239e+06	3.8285e+06	3753328	2.63362e+06	2.47857e+06	2998867	2512195	3.6214e+06	2.70368e+06		-0.422908	0.0167563	0.192894
sp|O64864|LTG13_ARATH	LTG13_ARATH	O64864	At2g44290	LTPG13	Non-specific lipid transfer protein GPI-anchored 13		205	Arabidopsis thaliana	2:Experimental evidence at transcript level	1	0.999	6	64	21	64	0	10	9	7	9	11	12	6	4	3	3	2	4	5	0	10	9	7	9	11	12	6	29700000	22400000	32600000	27300000	33500000	24900000	15400000	11300000	10500000	12300000	11100000	10800000	12100000	9056389	1.13667e+07	1.13333e+07		-0.00247002	0.97725	0.993825
sp|O64865|LTG14_ARATH	LTG14_ARATH	O64865	At2g44300	LTPG14	Non-specific lipid transfer protein GPI-anchored 14		204	Arabidopsis thaliana	2:Experimental evidence at transcript level	0.9967	0.9979	4	11	2	54	NA	1	2	1	3	0	3	1	1	0	0	1	0	0	0	7	8	5	10	7	10	7	1.68388e+06	11400000	0	18800000	0	4.03215e+06	19000000	10000000	9905573	0	14300000	0	3.51521e+06	16600000	6635191	5.9384e+06		NA	NA	NA
sp|O64883|BGL26_ARATH	BGL26_ARATH	O64883	At2g44490	BGLU26	Beta-glucosidase 26, peroxisomal		560	Arabidopsis thaliana	1:Experimental evidence at protein level	1	0.999	25	408	326	408	0	74	64	69	61	60	37	43	60	53	55	47	47	31	33	74	64	69	61	60	37	43	173000000	150000000	162000000	153000000	159000000	47500000	116000000	34500000	30100000	37500000	33800000	29600000	17100000	31000000	3.40333e+07	2.68333e+07		-0.395791	0.277921	0.476581
sp|O64888|KPRS5_ARATH	KPRS5_ARATH	O64888	At2g44530	PRS5	Ribose-phosphate pyrophosphokinase 5, chloroplastic		394	Arabidopsis thaliana	2:Experimental evidence at transcript level	1	0.999	13	83	0	163	0	9	15	12	14	15	11	7	0	0	0	0	0	0	0	22	27	23	27	27	22	15	35600000	25300000	9208478	118000000	38400000	23000000	12900000	15800000	17200000	12300000	21900000	15500000	14100000	9675094	15100000	1.71667e+07	tr|A8MQM3|A8MQM3_ARATH	0.173358	0.515322	0.723246
sp|O64903|NDK2_ARATH	NDK2_ARATH	O64903	At5g63310	NDPK2	Nucleoside diphosphate kinase II, chloroplastic		231	Arabidopsis thaliana	1:Experimental evidence at protein level	1	0.999	11	345	345	345	0	51	44	44	56	41	54	55	51	44	44	56	41	54	55	51	44	44	56	41	54	55	604000000	389000000	624000000	646000000	642000000	409000000	796000000	151000000	109000000	132000000	129000000	133000000	119000000	160000000	1.30667e+08	127000000		-0.0296981	0.847751	0.946722
sp|O65041|UBA3_ARATH	UBA3_ARATH	O65041	At5g19180	ECR1	NEDD8-activating enzyme E1 catalytic subunit		454	Arabidopsis thaliana	1:Experimental evidence at protein level	1	0.999	26	407	64	407	0	57	68	56	51	70	64	41	7	12	7	5	16	12	5	57	68	56	51	70	64	41	160000000	122000000	94300000	132000000	188000000	126000000	86900000	25700000	30200000	22400000	24700000	28700000	27700000	20700000	26100000	2.70333e+07		0.0579351	0.701291	0.880765
sp|O65154|KIWI_ARATH	KIWI_ARATH	O65154	At5g09250	KIWI	RNA polymerase II transcriptional coactivator KIWI		107	Arabidopsis thaliana	1:Experimental evidence at protein level	0.9999	0.999	2	15	0	15	0	1	3	2	2	4	1	2	0	0	0	0	0	0	0	1	3	2	2	4	1	2	2.38732e+06	20800000	2.41014e+06	35700000	32800000	2.48859e+06	2.66489e+06	7625145	6.00604e+06	7.69804e+06	5.02897e+06	6.30158e+06	7.94862e+06	8511732	7109740	6.42639e+06		-0.161662	0.509997	0.724848
sp|O65155|KELP_ARATH	KELP_ARATH	O65155	At4g10920	KELP	RNA polymerase II transcriptional coactivator KELP		165	Arabidopsis thaliana	1:Experimental evidence at protein level	1	0.9989	4	17	17	17	1	5	4	3	3	0	2	0	5	4	3	3	0	2	0	5	4	3	3	0	2	0	7418080	5.25309e+06	5355943	2.52492e+06	0	4.482e+06	0	4.65278e+06	3.41535e+06	3.04515e+06	1.34969e+06	0	2.80187e+06	0	3.70443e+06	1.38385e+06		-1.17581	0.0577014	0.199662
sp|O65201|ACOX2_ARATH	ACOX2_ARATH	O65201	At5g65110	ACX2	Acyl-coenzyme A oxidase 2, peroxisomal		692	Arabidopsis thaliana	1:Experimental evidence at protein level	1	0.999	4	9	4	9	NA	1	7	0	0	0	1	0	1	2	0	0	0	1	0	1	7	0	0	0	1	0	908048	5903249	0	0	0	1.77937e+06	0	954711	2.02554e+06	0	0	0	1.8708e+06	0	993418	623602		NA	NA	NA
sp|O65202|ACOX1_ARATH	ACOX1_ARATH	O65202	At4g16760	ACX1	Peroxisomal acyl-coenzyme A oxidase 1		664	Arabidopsis thaliana	1:Experimental evidence at protein level	1	0.999	35	889	76	889	0	140	133	151	126	123	109	107	11	12	14	9	9	12	9	140	133	151	126	123	109	107	711000000	751000000	779000000	540000000	707000000	711000000	490000000	63800000	69000000	68300000	56000000	63600000	58500000	46700000	6.70333e+07	5.93667e+07		-0.176787	0.051532	0.425622
sp|O65220|CPY28_ARATH	CPY28_ARATH	O65220	At5g35100	CYP28	Peptidyl-prolyl cis-trans isomerase CYP28, chloroplastic		281	Arabidopsis thaliana	1:Experimental evidence at protein level	1	0.999	13	147	0	147	0	13	15	18	37	22	36	6	0	0	0	0	0	0	0	13	15	18	37	22	36	6	6612935	13100000	14300000	53000000	17200000	74100000	3496732	2.95689e+06	3.49793e+06	3947844	12600000	4791997	9575739	3.10212e+06	3467554	8.98925e+06	tr|A0A1P8B9P2|A0A1P8B9P2_ARATH	1.27502	0.0420611	0.182885
sp|O65258|BAM2_ARATH	BAM2_ARATH	O65258	At4g00490	BAM2	Beta-amylase 2, chloroplastic		542	Arabidopsis thaliana	1:Experimental evidence at protein level	1	0.999	28	577	575	577	0	77	83	84	93	86	78	76	77	82	84	92	86	78	76	77	83	84	93	86	78	76	188000000	171000000	215000000	196000000	248000000	180000000	201000000	31200000	29900000	36600000	41500000	41600000	31100000	35200000	3.25667e+07	3.80667e+07		0.217577	0.260089	0.54386
sp|O65271|FOLD4_ARATH	FOLD4_ARATH	O65271	At4g00620	FOLD4	Bifunctional protein FolD 4, chloroplastic		360	Arabidopsis thaliana	1:Experimental evidence at protein level	1	0.999	18	353	236	353	0	54	42	60	66	46	41	44	37	29	40	48	31	26	25	54	42	60	66	46	41	44	124000000	107000000	115000000	110000000	114000000	81500000	87000000	16900000	16900000	16500000	17500000	16500000	15700000	14500000	1.67667e+07	1.65667e+07		-0.0195624	0.696979	0.943153
sp|O65272|KEA2_ARATH	KEA2_ARATH	O65272	At4g00630	KEA2	K(+) efflux antiporter 2, chloroplastic		1174	Arabidopsis thaliana	1:Experimental evidence at protein level	1	0.999	15	135	0	135	0	21	20	22	23	17	13	19	0	0	0	0	0	0	0	21	20	22	23	17	13	19	33000000	17900000	39600000	28000000	21600000	14700000	28400000	8.25443e+06	5317799	7.58031e+06	6994976	5.71788e+06	7.01135e+06	7.80343e+06	7050849	6574734	tr|F4JHE9|F4JHE9_ARATH	-0.082255	0.72431	0.874974
sp|O65282|CH20_ARATH	CH20_ARATH	O65282	At5g20720	CPN20	20 kDa chaperonin, chloroplastic		253	Arabidopsis thaliana	1:Experimental evidence at protein level	1	0.999	24	1564	1564	1564	0	235	233	233	259	250	171	183	235	233	233	259	250	171	183	235	233	233	259	250	171	183	6520000000	5120000000	5590000000	5150000000	5390000000	4670000000	6930000000	1600000000	1360000000	1520000000	1480000000	1310000000	1170000000	1900000000	1.49333e+09	1320000000		-0.180469	0.204871	0.540866
sp|O65351|SBT17_ARATH	SBT17_ARATH	O65351	At5g67360	SBT1.7	Subtilisin-like protease SBT1.7		757	Arabidopsis thaliana	1:Experimental evidence at protein level	1	0.999	20	584	584	584	0	82	74	82	100	86	84	76	82	74	82	100	86	84	76	82	74	82	100	86	84	76	366000000	267000000	342000000	325000000	301000000	337000000	278000000	57100000	48100000	62200000	53500000	58700000	38300000	52300000	55800000	5.01667e+07		-0.169051	0.478846	0.706576
sp|O65355|GGH2_ARATH	GGH2_ARATH	O65355	At1g78680	GGH2	Gamma-glutamyl hydrolase 2		347	Arabidopsis thaliana	1:Experimental evidence at protein level	1	0.999	16	296	0	296	0	34	26	44	57	53	45	37	0	0	0	0	0	0	0	34	26	44	57	53	45	37	223000000	213000000	340000000	527000000	343000000	157000000	271000000	86400000	86400000	93800000	155000000	155000000	79200000	81800000	8.88667e+07	1.29733e+08	tr|F4IBT7|F4IBT7_ARATH	0.481087	0.21388	0.402689
sp|O65370|CCAP2_ARATH	CCAP2_ARATH	O65370	At1g12080	CCaP2	Cytosolic calcium-binding protein 2		138	Arabidopsis thaliana	1:Experimental evidence at protein level	1	0.999	8	90	90	90	0	15	14	19	7	8	2	25	15	14	19	7	8	2	25	15	14	19	7	8	2	25	69100000	73400000	101000000	17100000	20900000	2.5965e+06	131000000	42100000	20900000	24200000	11600000	13600000	9953196	67300000	2.90667e+07	11717732		-1.25496	0.0195612	0.155121
sp|O65390|APA1_ARATH	APA1_ARATH	O65390	At1g11910	APA1	Aspartic proteinase A1		506	Arabidopsis thaliana	1:Experimental evidence at protein level	1	0.999	15	274	0	274	0	51	38	47	44	36	32	26	0	0	0	0	0	0	0	51	38	47	44	36	32	26	270000000	187000000	151000000	298000000	375000000	250000000	65600000	91800000	73800000	103000000	69800000	107000000	85300000	52400000	8.95333e+07	8.73667e+07	tr|A0A1P8AV08|A0A1P8AV08_ARATH	-0.0477289	0.843433	0.934825
sp|O65396|GCST_ARATH	GCST_ARATH	O65396	At1g11860	GDCST	Aminomethyltransferase, mitochondrial		408	Arabidopsis thaliana	2:Experimental evidence at transcript level	1	0.999	28	2231	0	2231	0	313	280	325	340	332	289	352	0	0	0	0	0	0	0	313	280	325	340	332	289	352	3550000000	3240000000	3340000000	5090000000	4000000000	4460000000	4310000000	394000000	341000000	365000000	465000000	455000000	466000000	432000000	3.66667e+08	462000000	tr|A0A2H1ZEA9|A0A2H1ZEA9_ARATH	0.335911	0.00531708	0.198361
sp|O65398|GLX1_ARATH	GLX1_ARATH	O65398	At1g11840	GLX1	Lactoylglutathione lyase GLX1		283	Arabidopsis thaliana	1:Experimental evidence at protein level	1	0.999	24	1252	1075	1252	0	180	148	170	228	213	190	123	154	133	144	187	177	171	109	180	148	170	228	213	190	123	1400000000	1190000000	1360000000	2010000000	1970000000	1850000000	809000000	203000000	169000000	191000000	293000000	294000000	233000000	122000000	1.87667e+08	2.73333e+08		0.537823	0.0167352	0.186714
sp|O65399|E131_ARATH	E131_ARATH	O65399	At1g11820	At1g11820	Glucan endo-1,3-beta-glucosidase 1		511	Arabidopsis thaliana	2:Experimental evidence at transcript level	1	0.999	6	61	13	72	0	10	4	12	9	11	6	9	2	1	2	1	4	2	1	12	6	13	11	12	6	12	14100000	2.59437e+06	15500000	14600000	14100000	11200000	26000000	5.19406e+06	4379413	5453476	5012739	4823421	5350815	8191574	5.00898e+06	5062325		0.0202134	0.857276	0.96121
sp|O65469|CRK9_ARATH	CRK9_ARATH	O65469	At4g23170	CRK9	Putative cysteine-rich receptor-like protein kinase 9		265	Arabidopsis thaliana	5:Protein uncertain	1	0.999	5	108	59	108	0	15	12	15	12	22	19	13	9	7	8	5	14	11	5	15	12	15	12	22	19	13	27400000	30400000	38700000	23500000	52700000	33700000	22200000	12600000	10500000	13500000	15800000	15700000	10500000	7905193	12200000	14000000		0.179351	0.47161	0.698748
sp|O65493|XCP1_ARATH	XCP1_ARATH	O65493	At4g35350	XCP1	Cysteine protease XCP1		355	Arabidopsis thaliana	1:Experimental evidence at protein level	0.9728	0.999	2	11	0	17	1	2	1	1	2	0	2	3	0	0	0	0	0	0	0	3	2	1	3	2	3	3	7.17353e+06	886133	1.32426e+06	12800000	0	8695002	15600000	7.17353e+06	886133	1.32426e+06	12800000	0	8695002	15600000	3.12797e+06	7.165e+06		1.47334	0.320897	0.431441
sp|O65502|HC244_ARATH	HC244_ARATH	O65502	At4g35250	HCF244	Protein HIGH CHLOROPHYLL FLUORESCENCE PHENOTYPE 244, chloroplastic		395	Arabidopsis thaliana	1:Experimental evidence at protein level	1	0.9988	9	43	43	43	1	10	2	4	8	7	4	8	10	2	4	8	7	4	8	10	2	4	8	7	4	8	13800000	0	4940097	11800000	9988817	1.99042e+06	10800000	6330067	0	4.7097e+06	5.31961e+06	5.12113e+06	6338738	5.38431e+06	3.67992e+06	5.59316e+06		1.0472	0.367035	0.492597
sp|O65569|RS112_ARATH	RS112_ARATH	O65569	At4g30800	RPS11B	Small ribosomal subunit protein uS17y		159	Arabidopsis thaliana	2:Experimental evidence at transcript level	1	0.999	15	118	118	632	0	26	22	16	15	17	8	14	26	22	16	15	17	8	14	113	85	92	99	90	63	90	71400000	32400000	58000000	42200000	48100000	24400000	73900000	27500000	17200000	23900000	25700000	18400000	14200000	30000000	2.28667e+07	1.94333e+07		-0.25103	0.474823	0.67588
sp|O65570|VILI4_ARATH	VILI4_ARATH	O65570	At4g30160	VLN4	Villin-4		974	Arabidopsis thaliana	1:Experimental evidence at protein level	1	0.999	51	637	532	637	0	79	84	104	125	94	97	54	67	67	86	103	80	82	47	79	84	104	125	94	97	54	140000000	147000000	169000000	218000000	130000000	194000000	63200000	15400000	21500000	20900000	28500000	18300000	29400000	12600000	1.92667e+07	25400000		0.382703	0.229599	0.435711
sp|O65572|CCD1_ARATH	CCD1_ARATH	O65572	At3g63520	CCD1	Carotenoid 9,10(9',10')-cleavage dioxygenase 1		538	Arabidopsis thaliana	1:Experimental evidence at protein level	1	0.999	10	41	41	41	0	4	1	6	8	10	10	2	4	1	6	8	10	10	2	4	1	6	8	10	10	2	25900000	707848	20000000	24900000	35800000	12900000	688451	16500000	4255945	8896972	4.98231e+06	12400000	9221570	4.13932e+06	9.88431e+06	8.86796e+06		-0.0420577	0.954008	0.980991
sp|O65581|ALFC5_ARATH	ALFC5_ARATH	O65581	At4g26530	FBA5	Fructose-bisphosphate aldolase 5, cytosolic		358	Arabidopsis thaliana	1:Experimental evidence at protein level	1	0.999	22	427	427	596	0	51	57	56	65	64	71	63	51	57	56	65	64	71	63	79	82	81	93	92	84	85	218000000	181000000	304000000	390000000	424000000	408000000	479000000	36400000	30400000	50000000	61600000	67600000	65800000	74900000	3.89333e+07	65000000		0.770528	0.0225989	0.1794
sp|O65583|UKL4_ARATH	UKL4_ARATH	O65583	At4g26510	UKL4	Uridine kinase-like protein 4		469	Arabidopsis thaliana	2:Experimental evidence at transcript level	1	0.9988	10	10	10	66	NA	0	5	1	3	0	1	0	0	5	1	3	0	1	0	3	16	8	15	5	18	1	0	2.43474e+06	0	3.37535e+06	0	0	0	0	1.68184e+06	0	2839669	0	0	0	560612	946556		NA	NA	NA
sp|O65639|CSP1_ARATH	CSP1_ARATH	O65639	At4g36020	CSP1	Cold shock protein 1		299	Arabidopsis thaliana	1:Experimental evidence at protein level	1	0.999	15	313	26	313	0	49	42	47	44	45	33	53	3	4	5	4	6	1	3	49	42	47	44	45	33	53	103000000	127000000	99400000	88900000	92300000	55300000	128000000	13800000	16100000	13400000	11500000	11000000	8177295	15500000	1.44333e+07	10225765		-0.506135	0.044725	0.221418
sp|O65660|PLAT1_ARATH	PLAT1_ARATH	O65660	At4g39730	PLAT1	PLAT domain-containing protein 1		181	Arabidopsis thaliana	1:Experimental evidence at protein level	1	0.999	3	38	38	92	0	3	5	8	4	6	6	6	3	5	8	4	6	6	6	9	13	16	10	16	13	15	9953064	6889744	10200000	5.14843e+06	21700000	9562448	10700000	8343735	6889744	8.28575e+06	4.93992e+06	9884284	5958780	9589345	7.83974e+06	6.92766e+06		-0.237045	0.490019	0.686505
sp|O65679|PILR3_ARATH	PILR3_ARATH	O65679	At4g34540	PLR3	Probable pinoresinol-lariciresinol reductase 3		306	Arabidopsis thaliana	3:Protein inferred from homology	1	0.9989	9	49	49	49	0	2	8	5	12	12	10	0	2	8	5	12	12	10	0	2	8	5	12	12	10	0	684123	4982524	1586215	6883199	6.98076e+06	18100000	0	2.38371e+06	2.59184e+06	1.85496e+06	2.40165e+06	2.99363e+06	3.92051e+06	0	2.27684e+06	3.10526e+06		0.432797	0.159279	0.367101
sp|O65686|RS16A_ARATH	RS16A_ARATH	O65686	At4g34620	RPS16-1	Small ribosomal subunit protein bS16cy		113	Arabidopsis thaliana	2:Experimental evidence at transcript level	1	0.999	9	287	287	287	0	50	47	42	37	38	22	51	50	47	42	37	38	22	51	50	47	42	37	38	22	51	470000000	356000000	452000000	368000000	324000000	229000000	733000000	217000000	168000000	184000000	151000000	182000000	126000000	304000000	1.89667e+08	153000000		-0.321005	0.164111	0.411283
sp|O65693|RBFA_ARATH	RBFA_ARATH	O65693	At4g34730	At4g34730	Probable ribosome-binding factor A, chloroplastic		215	Arabidopsis thaliana	2:Experimental evidence at transcript level	1	0.9989	5	93	93	93	0	12	8	14	14	17	10	18	12	8	14	14	17	10	18	12	8	14	14	17	10	18	11800000	41700000	10700000	10600000	24200000	15700000	22300000	9472363	13600000	7297459	6467137	7319254	8945767	11400000	10123274	7577386		-0.382476	0.261918	0.46414
sp|O65719|HSP7C_ARATH	HSP7C_ARATH	O65719	At3g09440	HSP70-3	Heat shock 70 kDa protein 3		649	Arabidopsis thaliana	1:Experimental evidence at protein level	1	0.999	53	654	576	2188	0	88	88	114	126	90	92	56	74	85	96	90	84	91	56	319	322	343	349	297	319	239	304000000	573000000	379000000	382000000	303000000	499000000	182000000	84700000	98500000	93500000	86700000	85500000	119000000	56500000	9.22333e+07	9.70667e+07		0.0602843	0.739621	0.889027
sp|O65896|CDA1_ARATH	CDA1_ARATH	O65896	At2g19570	CDA1	Cytidine deaminase 1		301	Arabidopsis thaliana	1:Experimental evidence at protein level	1	0.999	16	368	368	368	0	75	54	64	42	53	49	31	75	54	64	42	53	49	31	75	54	64	42	53	49	31	191000000	128000000	151000000	88600000	138000000	116000000	58700000	22900000	16900000	22700000	14500000	19700000	18000000	10100000	2.08333e+07	17400000		-0.257867	0.256183	0.518909
sp|O65902|ACAP1_ARATH	ACAP1_ARATH	O65902	At4g34490	CAP1	Cyclase-associated protein 1		476	Arabidopsis thaliana	2:Experimental evidence at transcript level	1	0.999	19	140	0	140	0	20	15	26	29	14	31	5	0	0	0	0	0	0	0	20	15	26	29	14	31	5	74600000	12700000	77900000	105000000	15100000	90800000	38400000	24600000	18800000	22700000	27100000	15100000	24500000	19000000	2.20333e+07	2.22333e+07	tr|A0A1P8B7W9|A0A1P8B7W9_ARATH	-0.0247815	0.934365	0.975835
sp|O78310|SODC2_ARATH	SODC2_ARATH	O78310	At2g28190	CSD2	Superoxide dismutase [Cu-Zn] 2, chloroplastic		216	Arabidopsis thaliana	1:Experimental evidence at protein level	1	0.999	7	128	128	128	0	16	20	22	19	21	14	16	16	20	22	19	21	14	16	16	20	22	19	21	14	16	43800000	59900000	78700000	36200000	62100000	48100000	43400000	17300000	26000000	26500000	13200000	21700000	21100000	12300000	2.32667e+07	1.86667e+07		-0.326527	0.345092	0.551046
sp|O80345|CDKF1_ARATH	CDKF1_ARATH	O80345	At4g28980	CDKF-1	Cyclin-dependent kinase F-1		479	Arabidopsis thaliana	1:Experimental evidence at protein level	1	0.999	5	7	7	7	NA	0	1	0	3	0	3	0	0	1	0	3	0	3	0	0	1	0	3	0	3	0	0	6327306	0	8799703	0	755737	0	0	6327306	0	7.19832e+06	0	0	0	2109102	2.39944e+06		NA	NA	NA
sp|O80386|CIP7_ARATH	CIP7_ARATH	O80386	At4g27430	CIP7	COP1-interacting protein 7		1058	Arabidopsis thaliana	1:Experimental evidence at protein level	1	0.999	11	74	74	74	0	22	5	14	12	5	3	13	22	5	14	12	5	3	13	22	5	14	12	5	3	13	10500000	3.84619e+06	14900000	3939853	5215221	3.496e+06	8945074	3019478	2.38005e+06	2.36322e+06	1.51539e+06	2015638	2.03072e+06	4029159	2.58758e+06	1.85392e+06		-0.484376	0.0555931	0.23823
sp|O80439|RR31_ARATH	RR31_ARATH	O80439	At2g38140	RPS31	Small ribosomal subunit protein bTHXc		118	Arabidopsis thaliana	1:Experimental evidence at protein level	1	0.999	11	546	546	546	0	88	76	71	78	75	59	99	88	76	71	78	75	59	99	88	76	71	78	75	59	99	445000000	335000000	443000000	377000000	338000000	156000000	622000000	149000000	141000000	140000000	118000000	109000000	105000000	240000000	1.43333e+08	1.10667e+08		-0.375477	0.00299235	0.184706
sp|O80448|PDX11_ARATH	PDX11_ARATH	O80448	At2g38230	PDX11	Pyridoxal 5'-phosphate synthase subunit PDX1.1		309	Arabidopsis thaliana	1:Experimental evidence at protein level	1	0.999	19	1252	397	1252	0	180	157	166	194	203	186	166	50	40	50	81	79	49	48	180	157	166	194	203	186	166	799000000	868000000	824000000	790000000	800000000	909000000	918000000	100000000	95300000	105000000	98300000	107000000	118000000	114000000	100100000	1.07767e+08		0.100945	0.306593	0.701153
sp|O80452|AMPD_ARATH	AMPD_ARATH	O80452	At2g38280	AMPD	AMP deaminase		839	Arabidopsis thaliana	1:Experimental evidence at protein level	1	0.9989	10	35	35	35	0	8	4	7	9	4	3	0	8	4	7	9	4	3	0	8	4	7	9	4	3	0	6882474	3777307	6351124	4.05375e+06	3073020	3.04323e+06	0	2.01401e+06	2.27378e+06	2.22445e+06	1.72593e+06	1717563	3.88404e+06	0	2.17075e+06	2.44251e+06		0.0588945	0.888668	0.946941
sp|O80476|MES2_ARATH	MES2_ARATH	O80476	At2g23600	MES2	Methylesterase 2		263	Arabidopsis thaliana	1:Experimental evidence at protein level	1	0.999	10	397	0	397	0	73	63	56	48	60	40	57	0	0	0	0	0	0	0	73	63	56	48	60	40	57	353000000	316000000	323000000	312000000	355000000	336000000	362000000	70200000	66700000	67600000	56800000	69700000	63200000	72600000	6.81667e+07	6.32333e+07	tr|A0A1P8AXQ5|A0A1P8AXQ5_ARATH	-0.113442	0.264865	0.672692
sp|O80477|MES3_ARATH	MES3_ARATH	O80477	At2g23610	MES3	Methylesterase 3		263	Arabidopsis thaliana	1:Experimental evidence at protein level	1	0.999	9	239	0	239	0	35	31	35	34	38	34	32	0	0	0	0	0	0	0	35	31	35	34	38	34	32	107000000	112000000	114000000	153000000	92300000	98400000	88400000	34100000	33900000	33600000	34800000	31900000	29800000	30100000	3.38667e+07	3.21667e+07		-0.0765603	0.303743	0.748162
sp|O80480|IMPA4_ARATH	IMPA4_ARATH	O80480	At1g09270	IMPA4	Importin subunit alpha-4		538	Arabidopsis thaliana	1:Experimental evidence at protein level	1	0.999	7	13	13	26	NA	0	1	2	7	0	3	0	0	1	2	7	0	3	0	3	2	3	11	3	4	0	0	1.70385e+06	4.18941e+06	32000000	0	5.51509e+06	0	0	603568	11800000	9749533	0	15600000	0	4.13452e+06	8.44984e+06		NA	NA	NA
sp|O80494|P2B15_ARATH	P2B15_ARATH	O80494	At1g09155	PP2B15	F-box protein PP2-B15		289	Arabidopsis thaliana	2:Experimental evidence at transcript level	0.8008	0.9979	1	34	34	34	0	5	5	4	5	4	6	5	5	5	4	5	4	6	5	5	5	4	5	4	6	5	4.36856e+06	3.73554e+06	3.48234e+06	3165220	6028597	5078890	8.1049e+06	4.36856e+06	3.73554e+06	3.48234e+06	3165220	6028597	5078890	8.1049e+06	3.86215e+06	4757569		0.256703	0.432275	0.637473
sp|O80501|RAH1B_ARATH	RAH1B_ARATH	O80501	At2g44610	RABH1B	Ras-related protein RABH1b		208	Arabidopsis thaliana	1:Experimental evidence at protein level	1	0.999	11	163	79	163	0	19	27	26	41	21	24	5	8	11	12	23	9	15	1	19	27	26	41	21	24	5	88900000	51000000	97900000	89900000	64800000	34700000	42000000	41000000	39900000	46900000	59900000	42800000	53600000	42000000	42600000	52100000		0.280385	0.155886	0.425908
sp|O80504|CH102_ARATH	CH102_ARATH	O80504	At2g44650	CPN10-2	10 kDa chaperonin 2, chloroplastic		139	Arabidopsis thaliana	2:Experimental evidence at transcript level	1	0.999	9	540	378	540	0	74	72	80	75	83	68	88	54	46	56	53	60	43	66	74	72	80	75	83	68	88	662000000	474000000	701000000	895000000	546000000	390000000	895000000	216000000	179000000	207000000	239000000	194000000	150000000	279000000	2.00667e+08	1.94333e+08		-0.0673523	0.766958	0.894324
sp|O80507|CSK2E_ARATH	CSK2E_ARATH	O80507	At2g44680	CKB4	Putative casein kinase II subunit beta-4		283	Arabidopsis thaliana	1:Experimental evidence at protein level	0.9923	0.9987	1	1	0	1	NA	0	0	0	1	0	0	0	0	0	0	0	0	0	0	0	0	0	1	0	0	0	0	0	0	0	0	0	0	0	0	0	0	0	0	0	0	0	tr|A0A1P8AXL7|A0A1P8AXL7_ARATH	NA	NA	NA
sp|O80517|BCB2_ARATH	BCB2_ARATH	O80517	At2g44790	At2g44790	Uclacyanin-2		202	Arabidopsis thaliana	2:Experimental evidence at transcript level	1	0.999	6	143	143	143	0	18	24	26	15	25	16	19	18	24	26	15	25	16	19	18	24	26	15	25	16	19	197000000	205000000	208000000	68600000	186000000	117000000	51500000	54000000	57800000	67900000	29900000	50100000	38600000	19600000	59900000	3.95333e+07		-0.624369	0.0579246	0.219584
sp|O80526|ACLA3_ARATH	ACLA3_ARATH	O80526	At1g09430	ACLA-3	ATP-citrate synthase alpha chain protein 3		424	Arabidopsis thaliana	2:Experimental evidence at transcript level	1	0.999	19	356	209	356	0	53	67	45	55	46	58	32	33	37	27	36	29	34	13	53	67	45	55	46	58	32	197000000	262000000	267000000	205000000	134000000	198000000	99800000	51700000	58200000	56500000	39100000	36400000	44800000	22600000	5.54667e+07	40100000		-0.47069	0.0096615	0.179122
sp|O80543|Y1280_ARATH	Y1280_ARATH	O80543	At1g22800	At1g22800	Putative methyltransferase At1g22800, mitochondrial		355	Arabidopsis thaliana	1:Experimental evidence at protein level	1	0.999	6	49	49	49	0	7	10	3	9	9	5	6	7	10	3	9	9	5	6	7	10	3	9	9	5	6	4.07777e+06	14900000	2.72105e+06	4951794	9490224	5401165	2.054e+06	2532602	3814519	2.8736e+06	1.94476e+06	2795288	3.32543e+06	2.16916e+06	3.07357e+06	2.68849e+06		-0.206284	0.512364	0.707268
sp|O80568|ITPK4_ARATH	ITPK4_ARATH	O80568	At2g43980	ITPK4	Inositol 1,3,4-trisphosphate 5/6-kinase 4		488	Arabidopsis thaliana	1:Experimental evidence at protein level	1	0.999	11	53	53	53	0	3	13	7	15	9	5	1	3	13	7	15	9	5	1	3	13	7	15	9	5	1	10100000	19300000	11700000	12400000	7.43505e+06	14800000	1.60585e+06	7.25981e+06	5733395	7.60542e+06	3.90646e+06	5517492	5189837	2.55982e+06	6866207	4.87126e+06		-0.500262	0.0655044	0.246073
sp|O80574|DAPB1_ARATH	DAPB1_ARATH	O80574	At2g44040	DAPB1	4-hydroxy-tetrahydrodipicolinate reductase 1, chloroplastic		347	Arabidopsis thaliana	1:Experimental evidence at protein level	1	0.999	13	257	121	257	0	35	36	38	38	35	42	33	16	18	18	20	19	15	15	35	36	38	38	35	42	33	99900000	129000000	130000000	141000000	79600000	125000000	105000000	24100000	28800000	26200000	24200000	21000000	25300000	26400000	2.63667e+07	23500000		-0.16739	0.202744	0.554554
sp|O80575|RISB_ARATH	RISB_ARATH	O80575	At2g44050	At2g44050	6,7-dimethyl-8-ribityllumazine synthase, chloroplastic		227	Arabidopsis thaliana	1:Experimental evidence at protein level	1	0.999	7	233	233	233	0	32	35	39	34	30	27	36	32	35	39	34	30	27	36	32	35	39	34	30	27	36	116000000	117000000	104000000	92700000	133000000	146000000	116000000	33600000	33600000	31100000	31000000	38200000	41500000	40700000	3.27667e+07	36900000		0.163752	0.278781	0.600559
sp|O80585|MTHR2_ARATH	MTHR2_ARATH	O80585	At2g44160	MTHFR2	Methylenetetrahydrofolate reductase (NADH) 2		594	Arabidopsis thaliana	1:Experimental evidence at protein level	1	0.999	37	863	863	1322	0	129	131	137	148	113	94	111	129	131	137	148	113	94	111	191	204	216	215	179	145	172	494000000	400000000	477000000	558000000	381000000	416000000	506000000	94400000	91600000	91700000	89300000	90200000	75900000	88800000	9.25667e+07	8.51333e+07		-0.125113	0.202046	0.616075
sp|O80623|Y2393_ARATH	Y2393_ARATH	O80623	At2g39360	At2g39360	Probable receptor-like protein kinase At2g39360		815	Arabidopsis thaliana	1:Experimental evidence at protein level	0.8944	0.9948	1	110	110	110	0	12	15	16	20	19	9	19	12	15	16	20	19	9	19	12	15	16	20	19	9	19	8.03405e+06	15900000	4.96762e+06	5.20143e+06	10400000	2.18976e+06	6.89485e+06	8.03405e+06	15900000	4.96762e+06	5.20143e+06	10400000	2.18976e+06	6.89485e+06	9633891	5.9304e+06		-0.810736	0.374288	0.513468
sp|O80626|RL352_ARATH	RL352_ARATH	O80626	At2g39390	RPL35B	Large ribosomal subunit protein uL29y		123	Arabidopsis thaliana	2:Experimental evidence at transcript level	1	0.999	16	72	72	680	0	9	12	12	8	11	11	9	9	12	12	8	11	11	9	95	95	114	95	113	87	81	32700000	30900000	31600000	18800000	21700000	16900000	33600000	20700000	21800000	20000000	13100000	14000000	11600000	21800000	2.08333e+07	12900000		-0.69503	0.00134387	0.108714
sp|O80642|PGTB1_ARATH	PGTB1_ARATH	O80642	At2g39550	GGB	Geranylgeranyl transferase type-1 subunit beta		375	Arabidopsis thaliana	1:Experimental evidence at protein level	1	0.999	4	15	15	15	1	4	3	3	0	2	2	1	4	3	3	0	2	2	1	4	3	3	0	2	2	1	2383219	2.69179e+06	4.22905e+06	0	2.89926e+06	1591851	1620104	1.0701e+06	1.36264e+06	2.13643e+06	0	2.08976e+06	2.14625e+06	2.18434e+06	1.52306e+06	1.412e+06		-0.0120544	0.98545	0.993787
sp|O80653|SKIP_ARATH	SKIP_ARATH	O80653	At1g77180	SKIP	SNW/SKI-interacting protein		613	Arabidopsis thaliana	1:Experimental evidence at protein level	1	0.999	9	40	40	40	0	7	7	11	6	1	5	3	7	7	11	6	1	5	3	7	7	11	6	1	5	3	5.53126e+06	6086033	20200000	8.19797e+06	2.35495e+06	4.05541e+06	4332228	6129824	3.29917e+06	5.15146e+06	5.28756e+06	5.56731e+06	1.33079e+06	4903991	4.86015e+06	4.06188e+06		-0.470358	0.552725	0.689969
sp|O80690|BGL46_ARATH	BGL46_ARATH	O80690	At1g61820	BGLU46	Beta-glucosidase 46		516	Arabidopsis thaliana	1:Experimental evidence at protein level	0.9999	0.9965	3	7	5	7	NA	2	0	2	3	0	0	0	2	0	2	1	0	0	0	2	0	2	3	0	0	0	0	0	629006	5843691	0	0	0	0	0	0	0	0	0	0	0	0		NA	NA	NA
sp|O80713|SDR3A_ARATH	SDR3A_ARATH	O80713	At2g47130	SDR3a	Short-chain dehydrogenase reductase 3a		257	Arabidopsis thaliana	2:Experimental evidence at transcript level	1	0.999	9	76	32	76	0	10	18	9	6	12	18	3	5	9	3	4	4	6	1	10	18	9	6	12	18	3	31700000	58500000	24400000	9466906	27900000	43900000	4570238	8426933	9971819	11100000	5.68636e+06	9913414	9488606	3.38183e+06	9.83292e+06	8.36279e+06		-0.26955	0.394653	0.604066
sp|O80731|PAE3_ARATH	PAE3_ARATH	O80731	At2g46930	PAE3	Pectin acetylesterase 3		416	Arabidopsis thaliana	2:Experimental evidence at transcript level	1	0.999	14	113	113	113	0	13	12	23	20	24	14	7	13	12	23	20	24	14	7	13	12	23	20	24	14	7	21000000	17100000	35400000	47400000	22600000	20500000	13700000	6194142	4.65694e+06	7.31166e+06	10100000	6269969	6716625	4.68682e+06	6.05425e+06	7.69553e+06		0.339699	0.304226	0.518698
sp|O80736|JAL17_ARATH	JAL17_ARATH	O80736	At1g60110	JAL17	Jacalin-related lectin 17		598	Arabidopsis thaliana	3:Protein inferred from homology	1	0.9985	9	18	0	65	NA	3	1	2	4	6	2	0	0	0	0	0	0	0	0	9	8	8	11	12	10	7	0	0	0	638220	11600000	1.74031e+06	0	0	0	0	0	0	0	0	0	0	tr|A0A1P8AP29|A0A1P8AP29_ARATH	NA	NA	NA
sp|O80763|NRX1_ARATH	NRX1_ARATH	O80763	At1g60420	At1g60420	Probable nucleoredoxin 1		578	Arabidopsis thaliana	1:Experimental evidence at protein level	1	0.999	31	424	424	424	0	51	60	57	94	73	57	32	51	60	57	94	73	57	32	51	60	57	94	73	57	32	88000000	115000000	99500000	202000000	124000000	137000000	50300000	13200000	16100000	14100000	21700000	16200000	19600000	9346235	1.44667e+07	1.91667e+07		0.400195	0.0569514	0.256629
sp|O80775|WDR55_ARATH	WDR55_ARATH	O80775	At2g34260	WDR55	WD repeat-containing protein 55		353	Arabidopsis thaliana	1:Experimental evidence at protein level	1	0.999	3	38	38	38	0	10	7	6	4	5	4	2	10	7	6	4	5	4	2	10	7	6	4	5	4	2	5691556	11100000	10700000	4713674	4509248	2.03703e+06	3.17052e+06	4.20728e+06	6148023	4863182	2933462	3380437	1191202	2.23445e+06	5.07283e+06	2.5017e+06		-1.13756	0.0841568	0.211182
sp|O80796|VIPP1_ARATH	VIPP1_ARATH	O80796	At1g65260	VIPP1	Membrane-associated protein VIPP1, chloroplastic		330	Arabidopsis thaliana	1:Experimental evidence at protein level	1	0.999	22	374	0	374	0	44	47	46	64	61	67	45	0	0	0	0	0	0	0	44	47	46	64	61	67	45	84900000	109000000	94700000	180000000	125000000	189000000	135000000	16600000	18400000	17900000	30100000	19500000	29100000	23500000	1.76333e+07	2.62333e+07	tr|A0A178W0D3|A0A178W0D3_ARATH	0.550803	0.0560654	0.225908
sp|O80800|ACPM2_ARATH	ACPM2_ARATH	O80800	At1g65290	MTACP2	Acyl carrier protein 2, mitochondrial		126	Arabidopsis thaliana	1:Experimental evidence at protein level	1	0.999	3	97	97	97	0	13	14	14	13	9	22	12	13	14	14	13	9	22	12	13	14	14	13	9	22	12	88900000	40100000	92100000	79800000	62400000	83000000	76900000	60100000	28400000	58800000	56400000	59100000	60000000	49200000	49100000	58500000		0.332601	0.40415	0.589598
sp|O80816|GLC_ARATH	GLC_ARATH	O80816	At1g65450	GLC	Acyltransferase GLAUCE		450	Arabidopsis thaliana	2:Experimental evidence at transcript level	1	0.9988	5	14	14	14	NA	8	0	1	1	1	0	3	8	0	1	1	1	0	3	8	0	1	1	1	0	3	10500000	0	0	0	0	0	1.05136e+06	7338075	0	0	0	0	0	1.05136e+06	2446025	0		NA	NA	NA
sp|O80837|REMO_ARATH	REMO_ARATH	O80837	At2g45820	DBP	Remorin		190	Arabidopsis thaliana	1:Experimental evidence at protein level	1	0.999	7	68	68	79	0	13	6	12	8	8	12	9	13	6	12	8	8	12	9	16	6	15	9	10	12	11	47300000	27400000	27800000	14700000	16000000	22100000	48700000	15300000	10400000	14200000	10100000	10900000	10100000	17800000	13300000	1.03667e+07		-0.339102	0.123094	0.36609
sp|O80840|PMM_ARATH	PMM_ARATH	O80840	At2g45790	PMM	Phosphomannomutase		246	Arabidopsis thaliana	1:Experimental evidence at protein level	1	0.999	19	516	516	516	0	72	82	71	75	66	88	62	72	82	71	75	66	88	62	72	82	71	75	66	88	62	564000000	628000000	609000000	577000000	581000000	549000000	489000000	101000000	99700000	107000000	102000000	107000000	101000000	89500000	1.02567e+08	1.03333e+08		0.0134926	0.749136	0.961605
sp|O80852|GSTF9_ARATH	GSTF9_ARATH	O80852	At2g30860	GSTF9	Glutathione S-transferase F9		215	Arabidopsis thaliana	1:Experimental evidence at protein level	1	0.999	19	1176	1029	1176	0	172	173	169	187	162	167	146	149	151	143	159	147	153	127	172	173	169	187	162	167	146	5080000000	5220000000	5250000000	4750000000	5070000000	5410000000	3660000000	1030000000	767000000	984000000	972000000	1060000000	851000000	765000000	927000000	961000000		0.0558065	0.747844	0.895706
sp|O80860|FTSH2_ARATH	FTSH2_ARATH	O80860	At2g30950	FTSH2	ATP-dependent zinc metalloprotease FTSH 2, chloroplastic		695	Arabidopsis thaliana	1:Experimental evidence at protein level	1	0.999	15	108	0	108	0	24	6	23	16	9	11	19	0	0	0	0	0	0	0	24	6	23	16	9	11	19	20100000	4856113	16900000	11700000	5961827	5843151	20100000	3.61279e+06	2358196	3.06492e+06	2.90479e+06	3711142	1.7439e+06	5.2121e+06	3.01197e+06	2786611	tr|A0A1P8AXC1|A0A1P8AXC1_ARATH	-0.15801	0.689431	0.829182
sp|O80910|TOL6_ARATH	TOL6_ARATH	O80910	At2g38410	TOL6	TOM1-like protein 6		671	Arabidopsis thaliana	1:Experimental evidence at protein level	0.9741	0.9988	1	2	2	2	NA	1	0	1	0	0	0	0	1	0	1	0	0	0	0	1	0	1	0	0	0	0	2.19735e+06	0	785195	0	0	0	0	2.19735e+06	0	785195	0	0	0	0	994181	0		NA	NA	NA
sp|O80925|AGD7_ARATH	AGD7_ARATH	O80925	At2g37550	AGD7	ADP-ribosylation factor GTPase-activating protein AGD7		456	Arabidopsis thaliana	1:Experimental evidence at protein level	1	0.999	13	30	30	54	0	4	5	7	8	1	3	2	4	5	7	8	1	3	2	8	7	10	16	3	7	3	22300000	11200000	11000000	9051700	6914044	1.15194e+06	10400000	3.39476e+06	5659329	6.3201e+06	5.38336e+06	7.01297e+06	4848929	27200000	5.12473e+06	5.74842e+06		0.197436	0.568768	0.742024
sp|O80929|RL361_ARATH	RL361_ARATH	O80929	At2g37600	RPL36A	Large ribosomal subunit protein eL36z		113	Arabidopsis thaliana	3:Protein inferred from homology	1	0.999	11	127	42	285	0	19	22	16	22	13	18	17	7	8	5	7	3	7	5	43	50	39	36	36	41	40	71200000	85200000	55700000	41400000	50900000	53800000	81700000	65100000	62400000	49700000	27800000	43100000	50500000	52600000	5.90667e+07	4.04667e+07		-0.579391	0.11142	0.280596
sp|O80934|Y2766_ARATH	Y2766_ARATH	O80934	At2g37660	At2g37660	Uncharacterized protein At2g37660, chloroplastic		325	Arabidopsis thaliana	1:Experimental evidence at protein level	1	0.999	23	1120	949	1120	0	159	156	148	162	171	144	180	139	135	120	142	146	120	147	159	156	148	162	171	144	180	2040000000	1980000000	2170000000	1970000000	2280000000	1750000000	2550000000	404000000	324000000	392000000	436000000	400000000	334000000	512000000	3.73333e+08	390000000		0.0623716	0.7002	0.878912
sp|O80944|AKRC8_ARATH	AKRC8_ARATH	O80944	At2g37760	AKR4C8	Aldo-keto reductase family 4 member C8		311	Arabidopsis thaliana	1:Experimental evidence at protein level	1	0.999	27	717	80	717	0	93	108	108	110	96	109	93	6	13	15	14	5	13	14	93	108	108	110	96	109	93	422000000	388000000	470000000	454000000	546000000	462000000	289000000	54600000	58600000	61800000	58400000	71400000	67500000	42000000	5.83333e+07	6.57667e+07		0.169555	0.167869	0.531469
sp|O80950|JAL22_ARATH	JAL22_ARATH	O80950	At2g39310	JAL22	Jacalin-related lectin 22		458	Arabidopsis thaliana	1:Experimental evidence at protein level	1	0.999	35	436	346	548	0	74	41	56	78	64	72	51	60	29	45	63	53	58	38	88	57	73	94	82	84	70	251000000	144000000	191000000	264000000	300000000	220000000	141000000	44800000	27900000	41000000	49000000	49000000	41900000	39400000	37900000	4.66333e+07		0.325492	0.217926	0.447018
sp|O80977|VSR3_ARATH	VSR3_ARATH	O80977	At2g14740	VSR3	Vacuolar-sorting receptor 3		628	Arabidopsis thaliana	2:Experimental evidence at transcript level	1	0.999	16	109	5	109	0	18	15	15	18	15	22	6	2	0	0	2	0	1	0	18	15	15	18	15	22	6	26700000	32500000	21500000	21700000	10600000	36000000	9008031	8399128	7651863	6.37564e+06	5482137	4734246	6.62973e+06	5.40622e+06	7.47554e+06	5.61537e+06		-0.417266	0.0845414	0.288741
sp|O80988|GCSP2_ARATH	GCSP2_ARATH	O80988	At2g26080	GLDP2	Glycine dehydrogenase (decarboxylating) 2, mitochondrial		1044	Arabidopsis thaliana	1:Experimental evidence at protein level	1	0.999	45	911	911	2474	0	140	129	117	130	140	124	131	140	129	117	130	140	124	131	371	318	359	372	363	336	355	719000000	637000000	710000000	742000000	679000000	627000000	964000000	102000000	88700000	92700000	103000000	100000000	96100000	129000000	9.44667e+07	99700000		0.0783984	0.314989	0.746656
sp|O80990|CIA1_ARATH	CIA1_ARATH	O80990	At2g26060	CIA1	Protein CIA1		352	Arabidopsis thaliana	1:Experimental evidence at protein level	1	0.999	16	216	216	216	0	40	24	37	27	34	16	38	40	24	37	27	34	16	38	40	24	37	27	34	16	38	72200000	52100000	78200000	48900000	49600000	25300000	83900000	11400000	9890421	10800000	9709200	9182629	7.11956e+06	13500000	10696807	8.67046e+06		-0.314281	0.104324	0.360165
sp|O80994|DEF15_ARATH	DEF15_ARATH	O80994	At2g26020	PDF1.2B	Putative defensin-like protein 15		80	Arabidopsis thaliana	3:Protein inferred from homology	0.998	0.999	4	120	0	120	0	20	17	18	28	21	11	5	0	0	0	0	0	0	0	20	17	18	28	21	11	5	193000000	223000000	204000000	232000000	214000000	112000000	14100000	94000000	113000000	96800000	109000000	112000000	65600000	6.59595e+06	1.01267e+08	9.55333e+07	sp|Q9FI22|DEF17_ARATH, sp|Q9FI23|DEF16_ARATH	-0.123057	0.66411	0.827728
sp|O81014|ISPE_ARATH	ISPE_ARATH	O81014	At2g26930	ISPE	4-diphosphocytidyl-2-C-methyl-D-erythritol kinase, chloroplastic		383	Arabidopsis thaliana	2:Experimental evidence at transcript level	1	0.999	11	199	199	199	0	31	26	29	33	27	27	26	31	26	29	33	27	27	26	31	26	29	33	27	27	26	75200000	54400000	61800000	81400000	58900000	55500000	81600000	17600000	13900000	16400000	17700000	15800000	16000000	21100000	1.59667e+07	16500000		0.0540428	0.657852	0.875911
sp|O81024|EKI_ARATH	EKI_ARATH	O81024	At2g26830	EMB1187	Probable ethanolamine kinase		374	Arabidopsis thaliana	2:Experimental evidence at transcript level	1	0.999	9	87	87	87	0	13	17	11	16	15	9	6	13	17	11	16	15	9	6	13	17	11	16	15	9	6	11100000	15100000	14800000	17600000	15600000	19200000	8595757	3746236	4.88561e+06	4892278	4.30837e+06	3.56536e+06	7.32984e+06	3.76104e+06	4.50804e+06	5.06785e+06		0.110161	0.759814	0.87681
sp|O81027|HMGCL_ARATH	HMGCL_ARATH	O81027	At2g26800	HMGCL	Hydroxymethylglutaryl-CoA lyase, mitochondrial		468	Arabidopsis thaliana	1:Experimental evidence at protein level	1	0.999	8	57	0	57	0	9	13	5	9	5	12	4	0	0	0	0	0	0	0	9	13	5	9	5	12	4	4.59582e+06	11800000	2237492	4815048	3406293	13200000	0	2.38236e+06	2.92109e+06	2083961	2.08683e+06	2.08413e+06	3.38491e+06	0	2.46247e+06	2.51862e+06	tr|A0A1P8B070|A0A1P8B070_ARATH	0.00721614	0.980149	0.993169
sp|O81097|RPB8A_ARATH	RPB8A_ARATH	O81097	At1g54250	NRPB8A	DNA-directed RNA polymerases II and V subunit 8A		146	Arabidopsis thaliana	1:Experimental evidence at protein level	0.9999	0.9986	2	18	12	18	0	2	6	3	2	3	1	1	2	2	2	2	3	1	0	2	6	3	2	3	1	1	6233933	6992173	9230616	3.43182e+06	5473393	6.64657e+06	1.92133e+06	5.75769e+06	5.00591e+06	6870971	3.16965e+06	5.05525e+06	6.13881e+06	6.85288e+06	5.87819e+06	4.7879e+06		-0.336525	0.341928	0.54429
sp|O81098|RPB5A_ARATH	RPB5A_ARATH	O81098	At3g22320	NRPB5A	DNA-directed RNA polymerases II and IV subunit 5A		205	Arabidopsis thaliana	1:Experimental evidence at protein level	1	0.999	6	71	71	71	0	8	8	11	10	11	15	8	8	8	11	10	11	15	8	8	8	11	10	11	15	8	7453181	11200000	9776398	10900000	6.07408e+06	11900000	7413407	3153702	4.1523e+06	3.21115e+06	4292387	2.14157e+06	3.31117e+06	3.13007e+06	3.50572e+06	3248378		-0.155418	0.652094	0.809284
sp|O81126|RSZ22_ARATH	RSZ22_ARATH	O81126	At4g31580	RSZ22	Serine/arginine-rich splicing factor RSZ22		200	Arabidopsis thaliana	1:Experimental evidence at protein level	1	0.999	7	126	66	126	0	16	20	12	22	21	16	19	9	10	8	10	12	7	10	16	20	12	22	21	16	19	36500000	47300000	44500000	44900000	61000000	35700000	46400000	13100000	13500000	12400000	13600000	17500000	12400000	14600000	13000000	14500000		0.142214	0.404236	0.694051
sp|O81127|RSZ21_ARATH	RSZ21_ARATH	O81127	At1g23860	RSZ21	Serine/arginine-rich splicing factor RSZ21		187	Arabidopsis thaliana	1:Experimental evidence at protein level	0.9995	0.9989	3	7	7	19	NA	2	2	0	1	0	1	1	2	2	0	1	0	1	1	3	4	1	3	3	1	4	3294519	2.97917e+06	0	1.92068e+06	0	2.42533e+06	1.25067e+06	1.74875e+06	1.56537e+06	0	1.88353e+06	0	2780770	1.22648e+06	1.10471e+06	1.55477e+06		NA	NA	NA
sp|O81146|PSA6A_ARATH	PSA6A_ARATH	O81146	At5g35590	PAA1	Proteasome subunit alpha type-6-A		246	Arabidopsis thaliana	1:Experimental evidence at protein level	1	0.999	21	330	330	772	0	46	45	49	42	53	43	52	46	45	49	42	53	43	52	114	102	106	112	118	109	111	270000000	335000000	252000000	238000000	312000000	240000000	408000000	90000000	84400000	84200000	82200000	85500000	72700000	97600000	86200000	8.01333e+07		-0.107802	0.236439	0.671552
sp|O81147|PSA6B_ARATH	PSA6B_ARATH	O81147	At2g05840	PAA2	Proteasome subunit alpha type-6-B		246	Arabidopsis thaliana	1:Experimental evidence at protein level	1	0.999	21	833	120	833	0	129	106	121	124	119	125	109	19	14	20	17	15	21	14	129	106	121	124	119	125	109	676000000	996000000	655000000	629000000	659000000	956000000	629000000	142000000	141000000	136000000	125000000	138000000	135000000	131000000	1.39667e+08	1.32667e+08		-0.0750593	0.189275	0.720327
sp|O81148|PSA4A_ARATH	PSA4A_ARATH	O81148	At3g22110	PAC1	Proteasome subunit alpha type-4-A		250	Arabidopsis thaliana	1:Experimental evidence at protein level	1	0.999	14	446	375	446	0	69	69	68	61	65	53	61	57	57	56	51	55	44	55	69	69	68	61	65	53	61	501000000	421000000	489000000	407000000	425000000	398000000	450000000	106000000	94100000	103000000	88100000	103000000	86300000	96200000	1.01033e+08	9.24667e+07		-0.132101	0.235526	0.621332
sp|O81149|PSA5A_ARATH	PSA5A_ARATH	O81149	At1g53850	PAE1	Proteasome subunit alpha type-5-A		237	Arabidopsis thaliana	1:Experimental evidence at protein level	1	0.999	17	669	54	669	0	96	100	92	105	96	93	87	8	7	7	8	6	10	8	96	100	92	105	96	93	87	695000000	541000000	708000000	665000000	591000000	691000000	640000000	210000000	192000000	188000000	170000000	189000000	201000000	181000000	1.96667e+08	1.86667e+08		-0.0751845	0.435453	0.788581
sp|O81153|PSB3B_ARATH	PSB3B_ARATH	O81153	At1g77440	PBC2	Proteasome subunit beta type-3-B		204	Arabidopsis thaliana	1:Experimental evidence at protein level	1	0.999	8	11	11	138	NA	2	0	1	3	3	1	1	2	0	1	3	3	1	1	21	18	17	25	21	21	15	2.67173e+06	0	3062192	1.33896e+06	1.84409e+06	3.10169e+06	0	2.67173e+06	0	3062192	1.33896e+06	1.84409e+06	0	0	1.91131e+06	1.06102e+06		NA	NA	NA
sp|O81235|SODM1_ARATH	SODM1_ARATH	O81235	At3g10920	MSD1	Superoxide dismutase [Mn] 1, mitochondrial		231	Arabidopsis thaliana	1:Experimental evidence at protein level	1	0.999	13	569	6	569	0	87	76	85	80	91	79	71	0	0	1	0	4	0	1	87	76	85	80	91	79	71	670000000	604000000	636000000	831000000	764000000	672000000	514000000	152000000	125000000	138000000	160000000	162000000	125000000	115000000	1.38333e+08	149000000		0.100745	0.531151	0.785191
sp|O81283|TC159_ARATH	TC159_ARATH	O81283	At4g02510	TOC159	Translocase of chloroplast 159, chloroplastic		1503	Arabidopsis thaliana	1:Experimental evidence at protein level	1	0.999	38	426	426	426	0	80	64	74	61	52	38	57	80	64	74	61	52	38	57	80	64	74	61	52	38	57	255000000	192000000	218000000	156000000	127000000	133000000	217000000	48700000	39200000	47800000	34000000	29700000	27000000	47600000	4.52333e+07	3.02333e+07		-0.582031	0.0137955	0.17824
sp|O81439|PAP1_ARATH	PAP1_ARATH	O81439	At4g04020	PAP1	Probable plastid-lipid-associated protein 1, chloroplastic		318	Arabidopsis thaliana	1:Experimental evidence at protein level	1	0.999	14	183	183	206	0	14	21	24	32	38	37	17	14	21	24	32	38	37	17	16	25	26	35	43	42	19	28200000	20300000	36200000	106000000	91200000	78600000	35900000	11400000	8005405	10000000	21000000	21100000	21900000	12600000	9.8018e+06	2.13333e+07		1.1354	0.00161295	0.076
sp|O81488|ALFL4_ARATH	ALFL4_ARATH	O81488	At5g26210	AL4	PHD finger protein ALFIN-LIKE 4		255	Arabidopsis thaliana	1:Experimental evidence at protein level	0.9999	0.999	3	23	22	23	0	3	4	2	6	2	3	3	3	3	2	6	2	3	3	3	4	2	6	2	3	3	5.6486e+06	7002538	4.46318e+06	3.45011e+06	4.62076e+06	6319791	7.25442e+06	5.6486e+06	7002538	4.46318e+06	3.45011e+06	4.62076e+06	6319791	7.25442e+06	5704773	4.79689e+06		-0.269732	0.43916	0.637203
sp|O81644|VILI2_ARATH	VILI2_ARATH	O81644	At2g41740	VLN2	Villin-2		976	Arabidopsis thaliana	1:Experimental evidence at protein level	1	0.999	50	494	470	563	0	61	69	56	115	65	102	26	58	67	53	105	60	101	26	70	81	70	125	73	112	32	146000000	154000000	110000000	228000000	89100000	191000000	47800000	22400000	25400000	25300000	39600000	21900000	33500000	20900000	2.43667e+07	3.16667e+07		0.338067	0.265133	0.48499
sp|O81645|VILI3_ARATH	VILI3_ARATH	O81645	At3g57410	VLN3	Villin-3		965	Arabidopsis thaliana	1:Experimental evidence at protein level	1	0.999	43	420	181	482	0	57	59	63	90	41	81	29	26	24	30	32	21	28	20	65	67	74	107	50	86	33	145000000	152000000	172000000	201000000	83900000	182000000	62000000	30200000	29100000	31200000	41600000	22700000	34900000	24400000	3.01667e+07	3.30667e+07		0.0879014	0.753143	0.878935
sp|O81716|P2C21_ARATH	P2C21_ARATH	O81716	At2g25070	PPC4-2	Probable protein phosphatase 2C 21		355	Arabidopsis thaliana	1:Experimental evidence at protein level	1	0.999	14	151	130	151	0	27	26	18	20	22	23	15	23	23	15	16	20	22	11	27	26	18	20	22	23	15	37400000	35500000	38800000	40500000	29300000	32200000	30200000	5.59761e+06	5797071	5.75701e+06	6.42971e+06	5279017	5.68627e+06	7343171	5717233	5.79833e+06		0.0156835	0.861584	0.966686
sp|O81742|APBLC_ARATH	APBLC_ARATH	O81742	At4g23460	BETAC-AD	Beta-adaptin-like protein C		893	Arabidopsis thaliana	1:Experimental evidence at protein level	0.9997	0.9989	12	2	0	43	NA	0	0	0	1	0	1	0	0	0	0	0	0	0	0	3	8	3	16	1	10	2	0	0	0	1.19943e+06	0	0	0	0	0	0	0	0	0	0	0	0		NA	NA	NA
sp|O81769|DPH5_ARATH	DPH5_ARATH	O81769	At4g31790	At4g31790	Probable diphthine methyl ester synthase		277	Arabidopsis thaliana	2:Experimental evidence at transcript level	1	0.999	5	42	42	42	0	5	9	7	4	4	11	2	5	9	7	4	4	11	2	5	9	7	4	4	11	2	12400000	13300000	15100000	10400000	4869149	20000000	5.2151e+06	4.11911e+06	4300962	4.89606e+06	4.85731e+06	3.7365e+06	4373887	3029337	4.43871e+06	4.32256e+06		-0.0426172	0.764801	0.913373
sp|O81845|PUMP1_ARATH	PUMP1_ARATH	O81845	At3g54110	PUMP1	Mitochondrial uncoupling protein 1		306	Arabidopsis thaliana	1:Experimental evidence at protein level	1	0.9975	4	17	17	17	NA	4	1	3	2	3	2	2	4	1	3	2	3	2	2	4	1	3	2	3	2	2	0	466346	2.5494e+06	1.67275e+06	2.06139e+06	0	1.21306e+06	0	651565	1.02081e+06	1.25128e+06	1.74362e+06	0	680861	557460	998300		NA	NA	NA
sp|O81852|AKH2_ARATH	AKH2_ARATH	O81852	At4g19710	AKHSDH2	Bifunctional aspartokinase/homoserine dehydrogenase 2, chloroplastic		916	Arabidopsis thaliana	1:Experimental evidence at protein level	1	0.999	45	478	478	722	0	61	78	78	83	60	60	58	61	78	78	83	60	60	58	100	123	108	114	94	96	87	139000000	152000000	136000000	129000000	95400000	108000000	139000000	15900000	18100000	17500000	14200000	12600000	14000000	16500000	1.71667e+07	13600000		-0.336987	0.0113916	0.211429
sp|O81862|CHIC_ARATH	CHIC_ARATH	O81862	At4g19810	ChiC	Class V chitinase		379	Arabidopsis thaliana	1:Experimental evidence at protein level	1	0.999	14	386	386	386	0	64	52	64	43	67	60	36	64	52	64	43	67	60	36	64	52	64	43	67	60	36	170000000	153000000	187000000	104000000	213000000	164000000	57600000	37100000	34700000	38900000	24900000	42200000	37200000	16900000	36900000	3.47667e+07		-0.119535	0.637462	0.817701
sp|O81864|FK171_ARATH	FK171_ARATH	O81864	At4g19830	FKBP17-1	Peptidyl-prolyl cis-trans isomerase FKBP17-1, chloroplastic		229	Arabidopsis thaliana	2:Experimental evidence at transcript level	0.9211	0.9947	1	4	4	4	NA	0	0	0	3	0	0	1	0	0	0	3	0	0	1	0	0	0	3	0	0	1	0	0	0	2216402	0	0	0	0	0	0	0	0	0	0	0	0		NA	NA	NA
sp|O81865|P2A01_ARATH	P2A01_ARATH	O81865	At4g19840	PP2A1	Protein PHLOEM PROTEIN 2-LIKE A1		246	Arabidopsis thaliana	2:Experimental evidence at transcript level	1	0.999	10	67	44	67	0	8	8	8	11	14	13	5	4	4	5	11	9	10	1	8	8	8	11	14	13	5	7455997	6022094	13300000	14000000	19500000	16200000	1.34721e+06	3626152	3.21754e+06	3.79513e+06	4176837	4873571	4.20996e+06	2.05465e+06	3546274	4.42012e+06		0.317548	0.0351265	0.261391
sp|O81884|GALDH_ARATH	GALDH_ARATH	O81884	At4g33670	LGALDH	L-galactose dehydrogenase		319	Arabidopsis thaliana	1:Experimental evidence at protein level	1	0.999	10	192	192	192	0	25	23	26	29	32	27	30	25	23	26	29	32	27	30	25	23	26	29	32	27	30	127000000	120000000	106000000	93400000	125000000	95300000	67200000	43100000	42400000	42300000	43000000	45300000	38900000	40100000	42600000	42400000		-0.00997607	0.885791	0.978386
sp|O82089|CCH_ARATH	CCH_ARATH	O82089	At3g56240	CCH	Copper transport protein CCH		121	Arabidopsis thaliana	1:Experimental evidence at protein level	1	0.999	16	589	75	589	0	91	65	91	82	94	73	93	11	8	10	5	13	15	13	91	65	91	82	94	73	93	1070000000	731000000	885000000	1060000000	952000000	813000000	986000000	182000000	129000000	166000000	171000000	174000000	169000000	174000000	159000000	1.71333e+08		0.119821	0.465618	0.734891
sp|O82122|VSP2_ARATH	VSP2_ARATH	O82122	At5g24770	VSP2	Vegetative storage protein 2		265	Arabidopsis thaliana	2:Experimental evidence at transcript level	1	0.999	8	30	1	138	0	1	1	4	9	9	4	2	0	0	0	1	0	0	0	17	15	10	42	32	17	5	7174941	6.4408e+06	4416537	43500000	24300000	10800000	2.98002e+06	7174941	6.4408e+06	4416537	32000000	18700000	8.24985e+06	2.98002e+06	6.01076e+06	1.96499e+07		1.53094	0.0650688	0.198046
sp|O82169|MORF6_ARATH	MORF6_ARATH	O82169	At2g35240	MORF6	Multiple organellar RNA editing factor 6, mitochondrial		232	Arabidopsis thaliana	1:Experimental evidence at protein level	1	0.9979	6	12	12	87	0	1	2	2	2	2	2	1	1	2	2	2	2	2	1	13	11	13	17	14	9	10	6452398	6.23205e+06	8507757	9129469	7352819	8.12493e+06	6.24516e+06	6452398	6.23205e+06	8507757	9129469	7352819	8.12493e+06	6.24516e+06	7.06407e+06	8.20241e+06		0.224287	0.253493	0.535669
sp|O82179|GCSH2_ARATH	GCSH2_ARATH	O82179	At2g35120	GDH2	Glycine cleavage system H protein 2, mitochondrial		156	Arabidopsis thaliana	2:Experimental evidence at transcript level	1	0.999	10	295	295	300	0	44	35	41	58	42	36	39	44	35	41	58	42	36	39	45	35	43	58	42	36	41	305000000	245000000	304000000	270000000	348000000	188000000	239000000	92500000	82900000	99100000	91000000	104000000	56400000	62300000	91500000	83800000		-0.168784	0.57738	0.760564
sp|O82191|MAOP1_ARATH	MAOP1_ARATH	O82191	At2g19900	NADP-ME1	NADP-dependent malic enzyme 1		581	Arabidopsis thaliana	1:Experimental evidence at protein level	1	0.9978	7	4	0	179	NA	0	1	2	0	1	0	0	0	0	0	0	0	0	0	25	26	29	30	28	16	25	0	0	0	0	0	0	0	0	0	0	0	0	0	0	0	0	tr|A0A1P8B1I3|A0A1P8B1I3_ARATH	NA	NA	NA
sp|O82200|MIOX2_ARATH	MIOX2_ARATH	O82200	At2g19800	MIOX2	Inositol oxygenase 2		317	Arabidopsis thaliana	1:Experimental evidence at protein level	0.9997	0.9959	2	7	7	7	NA	3	2	0	0	0	2	0	3	2	0	0	0	2	0	3	2	0	0	0	2	0	1.41152e+06	842992	0	0	0	1.00098e+06	0	1.41152e+06	0	0	0	0	1.00098e+06	0	470508	333660		NA	NA	NA
sp|O82204|RL281_ARATH	RL281_ARATH	O82204	At2g19730	RPL28A	Large ribosomal subunit protein eL28z		143	Arabidopsis thaliana	1:Experimental evidence at protein level	1	0.999	7	318	307	318	0	41	44	46	48	49	43	47	41	44	46	48	49	32	47	41	44	46	48	49	43	47	596000000	484000000	586000000	401000000	422000000	254000000	800000000	120000000	101000000	122000000	87900000	90300000	57100000	154000000	1.14333e+08	7.84333e+07		-0.570604	0.0687391	0.238568
sp|O82210|ANM12_ARATH	ANM12_ARATH	O82210	At2g19670	PRMT12	Probable protein arginine N-methyltransferase 1.2		366	Arabidopsis thaliana	1:Experimental evidence at protein level	0.9999	0.9988	2	2	2	2	NA	0	2	0	0	0	0	0	0	2	0	0	0	0	0	0	2	0	0	0	0	0	0	0	0	0	0	0	0	0	0	0	0	0	0	0	0	0		NA	NA	NA
sp|O82230|EBFC2_ARATH	EBFC2_ARATH	O82230	At2g24020	STIC2	Nucleoid-associated protein At2g24020, chloroplastic		182	Arabidopsis thaliana	1:Experimental evidence at protein level	1	0.999	10	266	162	266	0	49	28	38	41	31	30	49	33	20	22	24	18	16	29	49	28	38	41	31	30	49	154000000	98500000	154000000	148000000	79500000	96800000	241000000	37600000	35600000	39000000	36500000	25000000	31600000	57200000	37400000	3.10333e+07		-0.285149	0.154285	0.421501
sp|O82233|IF4G2_ARATH	IF4G2_ARATH	O82233	At2g24050	EIF(ISO)4G2	Eukaryotic translation initiation factor isoform 4G-2		747	Arabidopsis thaliana	1:Experimental evidence at protein level	1	0.9989	7	20	20	21	1	5	5	3	3	0	3	1	5	5	3	3	0	3	1	5	5	3	3	0	4	1	4478389	3.46448e+06	5228627	2.41874e+06	0	3.85763e+06	2.46514e+06	1511246	2735245	3154442	2458540	0	2.42126e+06	2733665	2.46698e+06	1.6266e+06		-0.309132	0.559159	0.7111
sp|O82234|IF32_ARATH	IF32_ARATH	O82234	At2g24060	IF3-2	Translation initiation factor IF3-2, chloroplastic		312	Arabidopsis thaliana	2:Experimental evidence at transcript level	1	0.999	18	267	188	267	0	35	34	35	40	39	29	55	21	22	24	29	30	24	38	35	34	35	40	39	29	55	157000000	139000000	98900000	168000000	98800000	53900000	238000000	26400000	27300000	27100000	28200000	24700000	17500000	43700000	2.69333e+07	2.34667e+07		-0.226809	0.33036	0.5845
sp|O82258|CRR6_ARATH	CRR6_ARATH	O82258	At2g47910	CRR6	Protein CHLORORESPIRATORY REDUCTION 6, chloroplastic		246	Arabidopsis thaliana	2:Experimental evidence at transcript level	1	0.999	10	63	0	63	0	6	4	5	18	16	10	4	0	0	0	0	0	0	0	6	4	5	18	16	10	4	10900000	27700000	17500000	63900000	29700000	35900000	10600000	4.73182e+06	9578501	7.19578e+06	13200000	9304416	13200000	4.57974e+06	7.1687e+06	11901472	tr|Q3EBE3|Q3EBE3_ARATH	0.769197	0.0861193	0.239121
sp|O82261|DEGP2_ARATH	DEGP2_ARATH	O82261	At2g47940	DEGP2	Protease Do-like 2, chloroplastic		607	Arabidopsis thaliana	1:Experimental evidence at protein level	1	0.999	24	571	1	571	0	84	79	81	96	82	81	68	1	0	0	0	0	0	0	84	79	81	96	82	81	68	193000000	185000000	228000000	435000000	299000000	248000000	280000000	48700000	52700000	51800000	62700000	48900000	49700000	47400000	5.10667e+07	5.37667e+07		0.0665684	0.610371	0.851528
sp|O82264|NPL42_ARATH	NPL42_ARATH	O82264	At2g47970	At2g47970	NPL4-like protein 2		413	Arabidopsis thaliana	1:Experimental evidence at protein level	1	0.999	11	215	198	215	0	30	39	31	28	32	32	23	28	37	28	25	29	30	21	30	39	31	28	32	32	23	57500000	60300000	56500000	61700000	60200000	59200000	55300000	17800000	18400000	17900000	17900000	17800000	16700000	16800000	1.80333e+07	1.74667e+07		-0.0491842	0.237757	0.812835
sp|O82290|SKL2_ARATH	SKL2_ARATH	O82290	At2g35500	SKL2	Probable inactive shikimate kinase like 2, chloroplastic		387	Arabidopsis thaliana	2:Experimental evidence at transcript level	1	0.999	10	50	50	50	0	6	9	5	17	3	7	3	6	9	5	17	3	7	3	6	9	5	17	3	7	3	6.66176e+06	2.5343e+06	3587422	20900000	4767589	6970229	3.03111e+06	2.02863e+06	2.315e+06	1.6916e+06	4.83384e+06	3.65861e+06	5325309	2.32605e+06	2.01174e+06	4.60592e+06		1.18914	0.00469008	0.114468
sp|O82291|PAP3_ARATH	PAP3_ARATH	O82291	At2g35490	PAP3	Probable plastid-lipid-associated protein 3, chloroplastic		376	Arabidopsis thaliana	1:Experimental evidence at protein level	1	0.999	11	231	231	231	0	20	32	26	44	31	53	25	20	32	26	44	31	53	25	20	32	26	44	31	53	25	58800000	57800000	63700000	113000000	104000000	119000000	74800000	15000000	16100000	15500000	25300000	24600000	31800000	19800000	1.55333e+07	2.72333e+07		0.800903	0.00260477	0.112133
sp|O82314|U082_ARATH	U082_ARATH	O82314	At2g25830	At2g25830	Probable transcriptional regulatory protein At2g25830		331	Arabidopsis thaliana	2:Experimental evidence at transcript level	1	0.999	12	87	87	87	0	4	11	7	28	10	24	3	4	11	7	28	10	24	3	4	11	7	28	10	24	3	5334683	20600000	11800000	68300000	21400000	33800000	5943487	4213691	7382205	5.17737e+06	15800000	6096426	14100000	4712467	5.59109e+06	1.19988e+07		1.02707	0.106274	0.239381
sp|O82328|GASA7_ARATH	GASA7_ARATH	O82328	At2g14900	GASA7	Gibberellin-regulated protein 7		108	Arabidopsis thaliana	3:Protein inferred from homology	1	0.999	6	80	80	80	0	17	10	10	8	12	12	11	17	10	10	8	12	12	11	17	10	10	8	12	12	11	53100000	48300000	46000000	38000000	25400000	27200000	16700000	16300000	17200000	14600000	11700000	13100000	9110241	11600000	1.60333e+07	1.13034e+07		-0.519446	0.0371369	0.208574
sp|O82352|RTNLE_ARATH	RTNLE_ARATH	O82352	At2g46170	RTNLB5	Reticulon-like protein B5		255	Arabidopsis thaliana	1:Experimental evidence at protein level	0.9616	0.9979	2	5	0	5	NA	0	1	2	0	0	2	0	0	0	0	0	0	0	0	0	1	2	0	0	2	0	0	0	1.71776e+06	0	0	0	0	0	0	0	0	0	0	0	0	0		NA	NA	NA
sp|O82355|LEA2R_ARATH	LEA2R_ARATH	O82355	At2g46140	At2g46140	Desiccation-related protein At2g46140		166	Arabidopsis thaliana	1:Experimental evidence at protein level	0.9997	0.9973	3	3	3	3	NA	0	0	0	1	0	2	0	0	0	0	1	0	2	0	0	0	0	1	0	2	0	0	0	0	2.90777e+06	0	1.4467e+06	0	0	0	0	0	0	0	0	0	0		NA	NA	NA
sp|O82357|PANB1_ARATH	PANB1_ARATH	O82357	At2g46110	KPHMT1	3-methyl-2-oxobutanoate hydroxymethyltransferase 1, mitochondrial		347	Arabidopsis thaliana	1:Experimental evidence at protein level	1	0.999	6	20	20	22	0	1	3	2	5	3	2	4	1	3	2	5	3	2	4	1	4	2	5	3	2	5	4.15591e+06	2.33754e+06	5112999	12400000	4647643	1.71771e+06	6040547	4.00769e+06	2.25417e+06	3.75595e+06	10300000	4481878	5296027	5.8251e+06	3.33927e+06	6692635		0.951955	0.103363	0.238021
sp|O82382|U71C2_ARATH	U71C2_ARATH	O82382	At2g29740	UGT71C2	UDP-glycosyltransferase 71C2		474	Arabidopsis thaliana	1:Experimental evidence at protein level	1	0.999	12	106	106	106	0	15	29	21	15	14	8	4	15	29	21	15	14	8	4	15	29	21	15	14	8	4	5.7893e+06	22700000	14400000	4547656	9189214	7537525	0	4.68506e+06	8337729	3.5054e+06	1.74251e+06	4.40442e+06	7148777	0	5.5094e+06	4.4319e+06		-0.43983	0.564612	0.699791
sp|O82383|U71D1_ARATH	U71D1_ARATH	O82383	At2g29730	UGT71D1	UDP-glycosyltransferase 71D1		467	Arabidopsis thaliana	2:Experimental evidence at transcript level	1	0.9965	6	12	6	12	2	2	1	2	2	2	2	1	1	0	0	2	2	0	1	2	1	2	2	2	2	1	716245	3.59577e+06	5.42117e+06	0	15700000	2.52382e+06	7043663	1718455	2889219	2750921	0	0	1.6944e+06	0	2452865	564800		-0.328512	0.468049	0.642007
sp|O82392|THIC_ARATH	THIC_ARATH	O82392	At2g29630	THIC	Phosphomethylpyrimidine synthase, chloroplastic		644	Arabidopsis thaliana	1:Experimental evidence at protein level	1	0.999	31	596	150	596	0	86	90	86	81	77	66	110	22	20	16	20	26	19	27	86	90	86	81	77	66	110	177000000	160000000	145000000	171000000	114000000	142000000	264000000	14700000	15400000	13000000	14000000	11900000	12400000	22000000	1.43667e+07	1.27667e+07		-0.172133	0.163055	0.527549
sp|O82399|MDHX1_ARATH	MDHX1_ARATH	O82399	At2g22780	PMDH1	Malate dehydrogenase 1, peroxisomal		354	Arabidopsis thaliana	1:Experimental evidence at protein level	1	0.999	13	307	307	329	0	36	46	47	54	52	48	24	36	46	47	54	52	48	24	40	49	48	60	54	51	27	105000000	98700000	76800000	152000000	132000000	140000000	51900000	31300000	35300000	35400000	48900000	42300000	39700000	25600000	34000000	4.36333e+07		0.357087	0.0283172	0.239486
sp|O82413|SYHM_ARATH	SYHM_ARATH	O82413	At3g46100	At3g46100	Histidine--tRNA ligase, chloroplastic/mitochondrial		486	Arabidopsis thaliana	2:Experimental evidence at transcript level	1	0.999	15	132	86	132	0	18	19	17	26	23	12	17	12	11	13	17	13	9	11	18	19	17	26	23	12	17	21900000	26700000	25800000	33400000	27400000	24400000	23900000	5.40228e+06	6697738	6.07141e+06	7.00448e+06	6.38693e+06	7239187	6.25229e+06	6.05714e+06	6876864		0.186651	0.149161	0.500951
sp|O82462|SYEC_ARATH	SYEC_ARATH	O82462	At5g26710	At5g26710	Glutamate--tRNA ligase, cytoplasmic		719	Arabidopsis thaliana	1:Experimental evidence at protein level	1	0.999	45	927	927	927	0	135	151	143	140	129	118	111	135	151	143	140	129	118	111	135	151	143	140	129	118	111	392000000	511000000	260000000	362000000	352000000	318000000	337000000	68800000	94300000	71700000	70700000	71800000	75100000	66400000	7.82667e+07	7.25333e+07		-0.0960617	0.543885	0.795197
sp|O82491|SPT16_ARATH	SPT16_ARATH	O82491	At4g10710	SPT16	FACT complex subunit SPT16		1074	Arabidopsis thaliana	1:Experimental evidence at protein level	1	0.9974	8	12	3	12	NA	0	2	2	7	1	0	0	0	0	1	2	0	0	0	0	2	2	7	1	0	0	0	2.4478e+06	0	7893679	0	0	0	0	0	0	0	0	0	0	0	0		NA	NA	NA
sp|O82499|IF1C_ARATH	IF1C_ARATH	O82499	At4g11175	At4g11175	Translation initiation factor IF-1, chloroplastic		141	Arabidopsis thaliana	2:Experimental evidence at transcript level	1	0.999	5	17	17	17	0	0	6	2	5	1	1	2	0	6	2	5	1	1	2	0	6	2	5	1	1	2	3984855	5411196	10800000	9632212	2.68286e+06	425143	4.41141e+06	3984855	3313575	5316573	5185650	2.68286e+06	500792	5.19637e+06	4205001	2.78977e+06		-1.11094	0.338686	0.454668
sp|O82514|KAD4_ARATH	KAD4_ARATH	O82514	At5g63400	ADK1	Adenylate kinase 4		246	Arabidopsis thaliana	1:Experimental evidence at protein level	1	0.999	21	584	290	584	0	86	94	77	74	88	81	84	42	51	36	37	42	40	42	86	94	77	74	88	81	84	505000000	451000000	440000000	408000000	525000000	434000000	495000000	67900000	61200000	59000000	46100000	70900000	55400000	63000000	62700000	5.74667e+07		-0.145751	0.486069	0.724552
sp|O82533|FTZ21_ARATH	FTZ21_ARATH	O82533	At2g36250	FTSZ2-1	Cell division protein FtsZ homolog 2-1, chloroplastic		478	Arabidopsis thaliana	1:Experimental evidence at protein level	1	0.999	8	64	0	64	0	7	6	8	15	7	11	10	0	0	0	0	0	0	0	7	6	8	15	7	11	10	4441191	4547995	6476961	12000000	3.19627e+06	14100000	13100000	3.28652e+06	3.93648e+06	3556950	3.97695e+06	3.22301e+06	5422527	6398007	3593317	4.2075e+06	tr|A0A1P8AXD8|A0A1P8AXD8_ARATH	0.198309	0.43838	0.675945
sp|O82597|IPYR5_ARATH	IPYR5_ARATH	O82597	At4g01480	PPA5	Soluble inorganic pyrophosphatase 5		216	Arabidopsis thaliana	2:Experimental evidence at transcript level	1	0.999	13	274	191	406	0	39	46	42	39	46	51	11	26	33	32	27	33	38	2	61	68	61	57	71	64	24	135000000	92100000	119000000	164000000	134000000	114000000	78000000	74400000	78000000	65000000	90800000	79200000	76000000	43800000	7.24667e+07	82000000		0.178248	0.181228	0.531387
sp|O82628|VATG1_ARATH	VATG1_ARATH	O82628	At3g01390	VHA-G1	V-type proton ATPase subunit G1		110	Arabidopsis thaliana	1:Experimental evidence at protein level	1	0.999	13	253	253	253	0	44	29	42	34	42	28	34	44	29	42	34	42	28	34	44	29	42	34	42	28	34	499000000	464000000	423000000	362000000	604000000	292000000	507000000	88200000	81300000	89500000	67900000	103000000	62500000	100000000	8.63333e+07	77800000		-0.185418	0.458128	0.689592
sp|O82629|VATG2_ARATH	VATG2_ARATH	O82629	At4g23710	VHA-G2	V-type proton ATPase subunit G2		106	Arabidopsis thaliana	1:Experimental evidence at protein level	1	0.999	10	211	211	211	0	32	27	33	23	37	28	31	32	27	33	23	37	28	31	32	27	33	23	37	28	31	189000000	124000000	175000000	83400000	209000000	121000000	116000000	35000000	32300000	31900000	24700000	39400000	32100000	28100000	3.30667e+07	3.20667e+07		-0.0695737	0.74415	0.885523
sp|O82631|CAPZA_ARATH	CAPZA_ARATH	O82631	At3g05520	At3g05520	F-actin-capping protein subunit alpha		308	Arabidopsis thaliana	2:Experimental evidence at transcript level	1	0.999	4	31	0	31	0	1	7	3	6	4	8	2	0	0	0	0	0	0	0	1	7	3	6	4	8	2	546727	2.1548e+06	3282563	3.90849e+06	2.92154e+06	17300000	0	829710	1.53144e+06	2.40329e+06	2.77571e+06	2120000	3246069	0	1.58815e+06	2.71393e+06	tr|A0A1I9LMY3|A0A1I9LMY3_ARATH, tr|F4J7C4|F4J7C4_ARATH	0.881678	0.139803	0.27562
sp|O82645|IQM1_ARATH	IQM1_ARATH	O82645	At4g33050	IQM1	IQ domain-containing protein IQM1		488	Arabidopsis thaliana	1:Experimental evidence at protein level	1	0.9985	2	5	0	5	NA	0	3	0	1	0	1	0	0	0	0	0	0	0	0	0	3	0	1	0	1	0	0	2.20839e+06	0	0	0	1.45393e+06	0	0	1.49788e+06	0	0	0	1.45393e+06	0	499294	484643	tr|F4JVX1|F4JVX1_ARATH	NA	NA	NA
sp|O82647|PDC1_ARATH	PDC1_ARATH	O82647	At4g33070	PDC1	Pyruvate decarboxylase 1		607	Arabidopsis thaliana	2:Experimental evidence at transcript level	1	0.999	21	344	227	422	0	44	53	44	61	75	64	3	30	36	29	40	48	43	1	58	63	60	72	87	72	10	57800000	80900000	49300000	81300000	153000000	195000000	4.37661e+06	8994052	15400000	11200000	15400000	19100000	32300000	3.62905e+06	11864684	2.22667e+07		0.871987	0.0883971	0.231397
sp|O82656|PTP1_ARATH	PTP1_ARATH	O82656	At1g71860	PTP1	Protein-tyrosine-phosphatase PTP1		340	Arabidopsis thaliana	1:Experimental evidence at protein level	1	0.999	14	210	32	210	0	9	29	29	51	39	44	9	1	5	2	10	5	9	0	9	29	29	51	39	44	9	10300000	42100000	23500000	89500000	42500000	76100000	6.84652e+06	3.69958e+06	8072109	5372425	12600000	7986753	12300000	3.11392e+06	5.7147e+06	10962251		0.985484	0.0647762	0.196971
sp|O82659|CML20_ARATH	CML20_ARATH	O82659	At3g50360	CML20	Probable calcium-binding protein CML20		169	Arabidopsis thaliana	1:Experimental evidence at protein level	1	0.999	6	43	43	43	0	5	7	9	5	7	4	6	5	7	9	5	7	4	6	5	7	9	5	7	4	6	11600000	8796932	26200000	8863022	21700000	11600000	10200000	7430031	7719559	6882715	5.93056e+06	7826229	4877598	8684553	7.3441e+06	6.21146e+06		-0.267403	0.259716	0.519083
sp|O82660|P2SAF_ARATH	P2SAF_ARATH	O82660	At5g23120	HCF136	Photosystem II stability/assembly factor HCF136, chloroplastic		403	Arabidopsis thaliana	1:Experimental evidence at protein level	1	0.999	27	920	0	920	0	120	122	134	154	153	102	135	0	0	0	0	0	0	0	120	122	134	154	153	102	135	499000000	467000000	655000000	1010000000	837000000	783000000	735000000	73000000	60600000	88200000	122000000	112000000	96600000	98100000	7.39333e+07	110200000	tr|A0A1P8BG37|A0A1P8BG37_ARATH	0.584712	0.0337184	0.197712
sp|O82662|SUCB_ARATH	SUCB_ARATH	O82662	At2g20420	At2g20420	Succinate--CoA ligase [ADP-forming] subunit beta, mitochondrial		421	Arabidopsis thaliana	1:Experimental evidence at protein level	1	0.999	46	1582	1582	1582	0	219	211	234	229	244	232	213	219	211	234	229	244	232	213	219	211	234	229	244	232	213	2110000000	1990000000	2030000000	1930000000	2060000000	2290000000	1450000000	184000000	195000000	180000000	169000000	191000000	220000000	142000000	1.86333e+08	1.93333e+08		0.0463161	0.713146	0.895809
sp|O82663|SDHA1_ARATH	SDHA1_ARATH	O82663	At5g66760	SDH1-1	Succinate dehydrogenase [ubiquinone] flavoprotein subunit 1, mitochondrial		634	Arabidopsis thaliana	1:Experimental evidence at protein level	1	0.999	25	579	364	579	0	90	85	81	94	100	78	51	56	51	45	63	66	46	37	90	85	81	94	100	78	51	356000000	397000000	388000000	360000000	581000000	297000000	243000000	43500000	49700000	45600000	40800000	64600000	39200000	30900000	4.62667e+07	48200000		0.0230255	0.927396	0.974235
sp|O82734|PP18_ARATH	PP18_ARATH	O82734	At5g27840	TOPP8	Serine/threonine-protein phosphatase PP1 isozyme 8		324	Arabidopsis thaliana	1:Experimental evidence at protein level	1	0.999	10	57	0	94	0	9	8	13	7	6	6	8	0	0	0	0	0	0	0	12	16	17	11	11	12	15	11300000	35500000	15600000	10600000	19900000	41500000	17900000	8115756	10500000	9739662	7277159	8951099	8801400	8400848	9451806	8.34322e+06	tr|A0A1P8BC75|A0A1P8BC75_ARATH	-0.176552	0.291292	0.594713
sp|O82768|HIS2_ARATH	HIS2_ARATH	O82768	At1g31860	HISN2	Histidine biosynthesis bifunctional protein hisIE, chloroplastic		281	Arabidopsis thaliana	1:Experimental evidence at protein level	1	0.999	10	235	0	235	0	32	37	42	32	32	27	33	0	0	0	0	0	0	0	32	37	42	32	32	27	33	82400000	70900000	99000000	72200000	77300000	65400000	75600000	26500000	26800000	25300000	19700000	23200000	25000000	24600000	26200000	2.26333e+07		-0.218609	0.107046	0.428741
sp|O82772|BGL25_ARATH	BGL25_ARATH	O82772	At3g03640	BGLU25	Probable inactive beta-glucosidase 25		531	Arabidopsis thaliana	2:Experimental evidence at transcript level	1	0.999	15	85	85	119	0	18	13	16	6	22	8	2	18	13	16	6	22	8	2	23	17	20	11	26	16	6	25100000	8693270	32600000	14900000	23800000	8712370	6389748	7446611	4330937	6996139	6150193	8780736	8436991	7612572	6.2579e+06	7.78931e+06		0.337961	0.316769	0.528835
sp|O82782|HIS3_ARATH	HIS3_ARATH	O82782	At2g36230	HISN3	1-(5-phosphoribosyl)-5-[(5-phosphoribosylamino)methylideneamino] imidazole-4-carboxamide isomerase, chloroplastic		304	Arabidopsis thaliana	1:Experimental evidence at protein level	1	0.999	8	130	130	130	0	18	22	18	18	16	20	18	18	22	18	18	16	20	18	18	22	18	18	16	20	18	35300000	44900000	35800000	48400000	41400000	45000000	30200000	6659758	8261673	7.93341e+06	8714519	8588232	8.08985e+06	6.19271e+06	7.61828e+06	8.4642e+06		0.15735	0.193902	0.559603
sp|O82796|SERC_ARATH	SERC_ARATH	O82796	At1g18640	PSP	Phosphoserine phosphatase, chloroplastic		295	Arabidopsis thaliana	1:Experimental evidence at protein level	1	0.999	9	38	5	38	NA	1	1	1	21	2	12	0	0	0	0	3	0	2	0	1	1	1	21	2	12	0	0	1.10376e+06	1601005	140000000	0	11400000	0	0	7796016	270874	20700000	0	21700000	0	2.68896e+06	1.41333e+07		NA	NA	NA
sp|P04778|CB1C_ARATH	CB1C_ARATH	P04778	At1g29930	LHCB1.3	Chlorophyll a-b binding protein 1, chloroplastic		267	Arabidopsis thaliana	1:Experimental evidence at protein level	0.9619	0.999	5	27	0	151	0	4	1	7	5	5	1	4	0	0	0	0	0	0	0	30	10	29	24	26	10	22	72200000	5091240	66200000	17800000	24600000	3.54371e+06	42600000	45400000	5091240	39500000	14600000	19900000	3.54371e+06	35000000	29997080	1.26812e+07	sp|P0CJ48|CB1A_ARATH, sp|Q8VZ87|CB1B_ARATH	-1.05102	0.456283	0.57052
sp|P05466|AROA_ARATH	AROA_ARATH	P05466	At2g45300	At2g45300	3-phosphoshikimate 1-carboxyvinyltransferase, chloroplastic		520	Arabidopsis thaliana	1:Experimental evidence at protein level	1	0.999	22	639	0	639	0	89	90	104	84	86	83	103	0	0	0	0	0	0	0	89	90	104	84	86	83	103	256000000	316000000	291000000	249000000	235000000	263000000	279000000	34100000	36900000	38900000	35300000	37000000	30500000	40800000	3.66333e+07	3.42667e+07		-0.100012	0.380525	0.726666
sp|P06525|ADH1_ARATH	ADH1_ARATH	P06525	At1g77120	ADH1	Alcohol dehydrogenase class-P		379	Arabidopsis thaliana	1:Experimental evidence at protein level	1	0.999	25	952	952	952	0	132	129	153	144	169	149	76	132	129	153	144	169	149	76	132	129	153	144	169	149	76	453000000	675000000	584000000	477000000	802000000	756000000	228000000	66000000	94100000	79100000	68200000	103000000	123000000	32700000	7.97333e+07	9.80667e+07		0.272576	0.403651	0.610071
sp|P09468|ATPE_ARATH	ATPE_ARATH	P09468	AtCg00470	atpE	ATP synthase epsilon chain, chloroplastic	+	132	Arabidopsis thaliana	1:Experimental evidence at protein level	1	0.999	8	298	298	298	0	44	33	48	37	52	36	48	44	33	48	37	52	36	48	44	33	48	37	52	36	48	118000000	72800000	109000000	81600000	140000000	84700000	168000000	29500000	20800000	22500000	16700000	32900000	19400000	39500000	2.42667e+07	23000000		-0.126644	0.724207	0.85476
sp|P0C896|PP209_ARATH	PP209_ARATH	P0C896	At3g02650	At3g02650	Small ribosomal subunit protein mS80 (rPPR6)		576	Arabidopsis thaliana	1:Experimental evidence at protein level	1	0.9986	4	7	7	7	NA	0	1	1	4	0	1	0	0	1	1	4	0	1	0	0	1	1	4	0	1	0	0	0	596568	3939424	0	0	0	0	0	646035	1963486	0	0	0	215345	654495		NA	NA	NA
sp|P0CB23|Y4862_ARATH	Y4862_ARATH	P0CB23	At4g38062	At4g38062	Uncharacterized protein At4g38062		1050	Arabidopsis thaliana	4:Protein predicted	0.9943	0.9963	2	3	3	3	NA	0	0	0	1	1	0	1	0	0	0	1	1	0	1	0	0	0	1	1	0	1	0	0	0	4431520	2.51857e+06	0	14100000	0	0	0	4431520	2.51857e+06	0	0	0	2.3167e+06		NA	NA	NA
sp|P0CJ46|ACT1_ARATH	ACT1_ARATH	P0CJ46	At2g37620	ACT1	Actin-1		377	Arabidopsis thaliana	1:Experimental evidence at protein level	1	0.999	24	250	0	1121	0	35	35	41	34	36	28	41	0	0	0	0	0	0	0	154	169	179	149	172	158	140	111000000	131000000	109000000	111000000	121000000	124000000	107000000	41600000	50200000	46200000	44600000	42500000	45400000	39200000	46000000	4.41667e+07	sp|P0CJ47|ACT3_ARATH	-0.0559063	0.540816	0.850673
sp|P0CZ23|ACOX3_ARATH	ACOX3_ARATH	P0CZ23	At1g06290	ACX3	Acyl-coenzyme A oxidase 3, peroxisomal		675	Arabidopsis thaliana	1:Experimental evidence at protein level	1	0.999	35	763	410	763	0	121	116	116	105	115	93	97	64	65	68	51	61	53	48	121	116	116	105	115	93	97	344000000	295000000	332000000	265000000	262000000	257000000	294000000	35900000	33700000	34700000	30900000	30900000	28400000	28600000	3.47667e+07	3.00667e+07		-0.208986	0.0120439	0.304914
sp|P0DH91|ARF2B_ARATH	ARF2B_ARATH	P0DH91	At1g70490	ARF2-B	ADP-ribosylation factor 2-B		181	Arabidopsis thaliana	2:Experimental evidence at transcript level	1	0.999	9	207	0	207	0	21	31	35	44	21	40	15	0	0	0	0	0	0	0	21	31	35	44	21	40	15	49400000	90300000	57800000	176000000	81400000	154000000	23500000	15200000	29500000	17000000	41500000	21200000	51100000	11100000	2.05667e+07	3.79333e+07	sp|P36397|ARF1_ARATH, sp|Q9LQC8|ARF2A_ARATH, tr|A0A1P8BDK6|A0A1P8BDK6_ARATH, tr|Q6ID97|Q6ID97_ARATH, tr|Q9LYJ3|Q9LYJ3_ARATH, tr|Q9M1P5|Q9M1P5_ARATH	0.85181	0.153154	0.292647
sp|P0DH95|CALM1_ARATH	CALM1_ARATH	P0DH95	At5g37780	CAM1	Calmodulin-1		149	Arabidopsis thaliana	1:Experimental evidence at protein level	1	0.999	15	29	0	561	0	3	3	4	6	5	4	4	0	0	0	0	0	0	0	88	72	79	83	85	76	78	90900000	101000000	94200000	79600000	102000000	73100000	93600000	90900000	101000000	94200000	79600000	102000000	73100000	93600000	9.53667e+07	84900000	sp|P0DH96|CALM4_ARATH	-0.183815	0.288959	0.587159
sp|P0DH97|CALM2_ARATH	CALM2_ARATH	P0DH97	At2g41110	CAM2	Calmodulin-2		149	Arabidopsis thaliana	1:Experimental evidence at protein level	1	0.999	14	576	0	576	0	92	77	83	83	86	76	79	0	0	0	0	0	0	0	92	77	83	83	86	76	79	1250000000	1260000000	1210000000	1110000000	1160000000	1110000000	1160000000	224000000	234000000	226000000	189000000	205000000	182000000	207000000	228000000	192000000	sp|P0DH98|CALM3_ARATH, sp|P59220|CALM7_ARATH, sp|Q03509|CALM6_ARATH, sp|Q682T9|CALM5_ARATH, tr|A0A1I9LPJ2|A0A1I9LPJ2_ARATH, tr|F4IVN6|F4IVN6_ARATH	-0.246655	0.00992423	0.25401
sp|P0DH99|EF1A1_ARATH	EF1A1_ARATH	P0DH99	At1g07940	A1	Elongation factor 1-alpha 1		449	Arabidopsis thaliana	1:Experimental evidence at protein level	1	0.999	32	1518	0	1518	0	199	235	217	243	186	229	209	0	0	0	0	0	0	0	199	235	217	243	186	229	209	2020000000	3330000000	2140000000	3440000000	1570000000	2500000000	2230000000	289000000	474000000	293000000	434000000	235000000	390000000	287000000	352000000	353000000	sp|Q0WL56|EF1A3_ARATH, sp|Q8GTY0|EF1A4_ARATH, sp|Q8W4H7|EF1A2_ARATH	-0.0051225	0.98934	0.99369
sp|P0DI02|FBK10_ARATH	FBK10_ARATH	P0DI02	At1g24800	At1g24800	F-box/kelch-repeat protein At1g24800		433	Arabidopsis thaliana	2:Experimental evidence at transcript level	1	0.999	10	87	0	87	0	9	13	17	16	17	10	5	0	0	0	0	0	0	0	9	13	17	16	17	10	5	6594194	13400000	15300000	11700000	15500000	7013030	1.65548e+06	2.63511e+06	3.87528e+06	3601265	2.9152e+06	3184401	3.21785e+06	3.43585e+06	3.37055e+06	3.10582e+06	sp|P0DI03|FBK11_ARATH, sp|P0DI04|FBK12_ARATH, sp|P0DI05|FBK13_ARATH, sp|P0DI06|FBK14_ARATH	-0.0999832	0.601319	0.814069
sp|P0DI12|SA1B1_ARATH	SA1B1_ARATH	P0DI12	At5g50580	SAE1B-1	SUMO-activating enzyme subunit 1B-1		320	Arabidopsis thaliana	1:Experimental evidence at protein level	1	0.999	7	39	0	58	0	3	7	6	9	6	4	4	0	0	0	0	0	0	0	6	9	8	12	9	8	6	4234268	8825139	5476958	14900000	13800000	8660077	5.8416e+06	3406009	5558004	3.65697e+06	5.23059e+06	4.54804e+06	6.05382e+06	3.03923e+06	4.20699e+06	5.27748e+06	sp|P0DI13|SA1B2_ARATH	0.352257	0.23243	0.447256
sp|P0DI19|PHF5A_ARATH	PHF5A_ARATH	P0DI19	At2g30000	At2g30000	PHD finger-like domain-containing protein 5A		110	Arabidopsis thaliana	3:Protein inferred from homology	1	0.999	5	44	0	44	0	7	9	7	7	7	2	5	0	0	0	0	0	0	0	7	9	7	7	7	2	5	14100000	16800000	12200000	5.27296e+06	5.8779e+06	3.89468e+06	5143518	3159429	5104458	3.93546e+06	4.05697e+06	3.12528e+06	3114406	4.08678e+06	4.06645e+06	3.43222e+06	sp|Q0WMV8|PHF5B_ARATH	-0.228203	0.389364	0.621474
sp|P0DI78|U496D_ARATH	U496D_ARATH	P0DI78	At3g28290	At3g28290	UPF0496 protein At3g28290		385	Arabidopsis thaliana	2:Experimental evidence at transcript level	0.9988	0.9977	2	5	0	5	NA	1	0	0	2	1	1	0	0	0	0	0	0	0	0	1	0	0	2	1	1	0	0	0	0	504239	0	1916503	0	0	0	0	0	0	0	0	0	0	sp|P0DI79|U496P_ARATH	NA	NA	NA
sp|P0DKC3|PGP1A_ARATH	PGP1A_ARATH	P0DKC3	At5g36700	PGLP1A	Phosphoglycolate phosphatase 1A, chloroplastic		362	Arabidopsis thaliana	1:Experimental evidence at protein level	1	0.999	24	1057	0	1057	0	146	126	146	163	157	159	160	0	0	0	0	0	0	0	146	126	146	163	157	159	160	758000000	566000000	829000000	1220000000	1150000000	917000000	1150000000	116000000	98700000	118000000	157000000	169000000	147000000	157000000	110900000	1.57667e+08	sp|P0DKC4|PGP1B_ARATH	0.507652	0.00734874	0.174629
sp|P0DKI3|TRNH1_ARATH	TRNH1_ARATH	P0DKI3	At1g07440	At1g07440	Tropinone reductase homolog At1g07440		266	Arabidopsis thaliana	1:Experimental evidence at protein level	1	0.999	10	211	41	211	0	25	25	31	40	36	26	28	3	4	10	8	6	2	8	25	25	31	40	36	26	28	67300000	67800000	73200000	121000000	84500000	66700000	75100000	16700000	12800000	17300000	21900000	19200000	15400000	19200000	15600000	1.88333e+07		0.269442	0.251056	0.509281
sp|P0DKL4|S130A_ARATH	S130A_ARATH	P0DKL4	At3g55200	SAP130A	Spliceosome-associated protein 130 A		1214	Arabidopsis thaliana	2:Experimental evidence at transcript level	1	0.999	31	433	0	433	0	72	64	62	66	71	34	64	0	0	0	0	0	0	0	72	64	62	66	71	34	64	134000000	146000000	165000000	102000000	148000000	57300000	140000000	40700000	34200000	38100000	29700000	34500000	26200000	45700000	3.76667e+07	3.01333e+07	sp|P0DKL6|S130B_ARATH	-0.326892	0.074436	0.313017
sp|P0DO44|ATP6A_ARATH	ATP6A_ARATH	P0DO44	At3g46430	ATP6	ATP synthase small subunit 6-A, mitochondrial		55	Arabidopsis thaliana	2:Experimental evidence at transcript level	0.8549	0.9986	1	7	0	7	2	1	1	3	1	0	0	1	0	0	0	0	0	0	0	1	1	3	1	0	0	1	1.66265e+06	1691940	3730516	2949575	0	0	3113587	1.66265e+06	1691940	3730516	2949575	0	0	3113587	2.3617e+06	983192	sp|P0DO45|ATP6B_ARATH	-0.397446	0.535334	0.684288
sp|P10795|RBS1A_ARATH	RBS1A_ARATH	P10795	At1g67090	RBCS-1A	Ribulose bisphosphate carboxylase small subunit 1A, chloroplastic		180	Arabidopsis thaliana	1:Experimental evidence at protein level	1	0.999	22	4779	1624	4779	0	646	689	641	710	673	716	704	218	223	216	237	246	231	253	646	689	641	710	673	716	704	46100000000	42500000000	48600000000	45900000000	49100000000	44200000000	56500000000	10200000000	10300000000	10800000000	11800000000	12400000000	11100000000	12900000000	1.04333e+10	1.17667e+10		0.172081	0.0266681	0.396015
sp|P10796|RBS1B_ARATH	RBS1B_ARATH	P10796	At5g38430	RBCS-1B	Ribulose bisphosphate carboxylase small subunit 1B, chloroplastic		181	Arabidopsis thaliana	1:Experimental evidence at protein level	1	0.999	23	399	399	3706	0	48	62	47	58	66	59	59	48	62	47	58	66	59	59	489	527	511	542	533	558	546	2580000000	2420000000	3340000000	4690000000	3490000000	1720000000	2990000000	1130000000	844000000	1210000000	1820000000	1600000000	963000000	1400000000	1.06133e+09	1461000000		0.426355	0.255613	0.445051
sp|P10797|RBS2B_ARATH	RBS2B_ARATH	P10797	At5g38420	RBCS-2B	Ribulose bisphosphate carboxylase small subunit 2B, chloroplastic		181	Arabidopsis thaliana	2:Experimental evidence at transcript level	1	0.999	23	2156	0	4388	0	288	298	305	316	308	310	331	0	0	0	0	0	0	0	588	618	606	651	612	671	642	18600000000	19600000000	18800000000	17300000000	18700000000	16400000000	26100000000	4450000000	3820000000	4450000000	4380000000	4550000000	3800000000	6160000000	4240000000	4.24333e+09	sp|P10798|RBS3B_ARATH	0.000612257	0.995748	0.998215
sp|P10896|RCA_ARATH	RCA_ARATH	P10896	At2g39730	RCA	Ribulose bisphosphate carboxylase/oxygenase activase, chloroplastic		474	Arabidopsis thaliana	1:Experimental evidence at protein level	1	0.999	30	1092	55	1092	0	133	149	137	219	133	182	139	6	8	10	10	5	8	8	133	149	137	219	133	182	139	1430000000	1150000000	1500000000	2310000000	1080000000	2270000000	1720000000	212000000	182000000	228000000	350000000	179000000	333000000	250000000	2.07333e+08	2.87333e+08		0.414384	0.2731	0.464691
sp|P11035|NIA2_ARATH	NIA2_ARATH	P11035	At1g37130	NIA2	Nitrate reductase [NADH] 2		917	Arabidopsis thaliana	1:Experimental evidence at protein level	1	0.999	52	844	685	844	0	87	153	119	159	133	135	58	75	119	93	134	109	107	48	87	153	119	159	133	135	58	104000000	303000000	175000000	380000000	259000000	348000000	115000000	19300000	42300000	25000000	42000000	30700000	44200000	16300000	2.88667e+07	3.89667e+07		0.495163	0.253418	0.431002
sp|P11139|TBA1_ARATH	TBA1_ARATH	P11139	At1g64740	TUBA1	Tubulin alpha-1 chain		450	Arabidopsis thaliana	2:Experimental evidence at transcript level	1	0.999	19	59	59	490	1	1	8	4	17	12	17	0	1	8	4	17	12	17	0	48	69	64	106	71	96	36	0	13500000	23600000	12600000	8.27999e+06	30100000	0	0	7.54453e+06	5530563	8939670	7.4497e+06	13100000	0	4.35836e+06	9.82979e+06		1.42761	0.189367	0.301647
sp|P11490|PLAS1_ARATH	PLAS1_ARATH	P11490	At1g76100	PETE	Plastocyanin minor isoform, chloroplastic		171	Arabidopsis thaliana	1:Experimental evidence at protein level	0.8948	0.999	1	74	0	74	0	11	11	8	10	9	12	13	0	0	0	0	0	0	0	11	11	8	10	9	12	13	116000000	89100000	125000000	93600000	129000000	105000000	188000000	116000000	89100000	125000000	93600000	129000000	105000000	188000000	1.10033e+08	109200000	tr|A0A1P8APR2|A0A1P8APR2_ARATH	-0.00646909	0.975604	0.992939
sp|P11829|ACP1_ARATH	ACP1_ARATH	P11829	At3g05020	ACP1	Acyl carrier protein 1, chloroplastic		137	Arabidopsis thaliana	1:Experimental evidence at protein level	1	0.999	3	114	114	114	0	17	12	17	21	13	17	17	17	12	17	21	13	17	17	17	12	17	21	13	17	17	66200000	34900000	71900000	48300000	53500000	19500000	63400000	27800000	19200000	30500000	20500000	21100000	19300000	25700000	2.58333e+07	20300000		-0.320614	0.196022	0.431417
sp|P11832|NIA1_ARATH	NIA1_ARATH	P11832	At1g77760	NIA1	Nitrate reductase [NADH] 1		917	Arabidopsis thaliana	1:Experimental evidence at protein level	1	0.999	26	113	113	272	0	8	24	15	26	16	15	9	8	24	15	26	16	15	9	20	58	41	51	40	43	19	5415722	11300000	11300000	27200000	14200000	20500000	11700000	2.5923e+06	4365396	3.62698e+06	4.62008e+06	4.06997e+06	5150155	4.11382e+06	3.52823e+06	4.6134e+06		0.412812	0.161802	0.371575
sp|P12411|TBB1_ARATH	TBB1_ARATH	P12411	At1g75780	TUBB1	Tubulin beta-1 chain		447	Arabidopsis thaliana	2:Experimental evidence at transcript level	1	0.999	19	12	12	843	NA	0	4	1	3	1	3	0	0	4	1	3	1	3	0	79	143	118	157	112	174	60	0	5654276	936049	14700000	0	4.08081e+06	0	0	3.74722e+06	1.08201e+06	16900000	0	1.99569e+06	0	1.60974e+06	6.29856e+06		NA	NA	NA
sp|P13114|CHSY_ARATH	CHSY_ARATH	P13114	At5g13930	CHS	Chalcone synthase		395	Arabidopsis thaliana	1:Experimental evidence at protein level	1	0.999	13	89	89	89	0	8	13	18	13	23	14	0	8	13	18	13	23	14	0	8	13	18	13	23	14	0	23500000	81800000	44600000	23700000	41700000	44000000	0	9853774	15500000	15300000	12900000	15200000	14300000	0	13551258	1.41333e+07		0.092535	0.702043	0.858397
sp|P14671|TRPB1_ARATH	TRPB1_ARATH	P14671	At5g54810	TSB1	Tryptophan synthase beta chain 1, chloroplastic		470	Arabidopsis thaliana	2:Experimental evidence at transcript level	1	0.999	24	925	273	925	0	145	123	162	164	142	100	89	41	40	41	47	45	33	26	145	123	162	164	142	100	89	890000000	1370000000	1210000000	1050000000	995000000	879000000	593000000	122000000	163000000	164000000	143000000	149000000	122000000	89800000	1.49667e+08	138000000		-0.108711	0.545695	0.782735
sp|P14713|PHYB_ARATH	PHYB_ARATH	P14713	At2g18790	PHYB	Phytochrome B		1172	Arabidopsis thaliana	1:Experimental evidence at protein level	0.9998	0.9983	2	3	0	3	NA	0	0	0	1	0	2	0	0	0	0	0	0	0	0	0	0	0	1	0	2	0	0	0	0	0	0	0	0	0	0	0	0	0	0	0	0	0	tr|A0A178VXX1|A0A178VXX1_ARATH	NA	NA	NA
sp|P16127|CHLI1_ARATH	CHLI1_ARATH	P16127	At4g18480	CHLI1	Magnesium-chelatase subunit ChlI-1, chloroplastic		424	Arabidopsis thaliana	1:Experimental evidence at protein level	1	0.999	29	764	356	764	0	104	108	103	123	97	120	109	50	49	49	61	43	46	58	104	108	103	123	97	120	109	234000000	249000000	281000000	383000000	231000000	302000000	390000000	51800000	55900000	48100000	61500000	47400000	61600000	73400000	5.19333e+07	5.68333e+07		0.12329	0.428429	0.718205
sp|P16180|RR17_ARATH	RR17_ARATH	P16180	At1g79850	RPS17	Small ribosomal subunit protein uS17c		149	Arabidopsis thaliana	1:Experimental evidence at protein level	1	0.999	7	294	294	294	0	38	44	44	37	40	39	52	38	44	44	37	40	39	52	38	44	44	37	40	39	52	452000000	406000000	432000000	335000000	356000000	236000000	629000000	154000000	137000000	130000000	106000000	109000000	82600000	233000000	1.40333e+08	99200000		-0.508158	0.0261294	0.196886
sp|P16181|RS111_ARATH	RS111_ARATH	P16181	At3g48930	RPS11A	Small ribosomal subunit protein uS17z		160	Arabidopsis thaliana	2:Experimental evidence at transcript level	1	0.999	20	888	314	888	0	147	123	131	133	119	102	133	51	47	48	42	38	40	48	147	123	131	133	119	102	133	3000000000	2050000000	2880000000	2490000000	2020000000	1710000000	3220000000	842000000	740000000	721000000	581000000	595000000	613000000	843000000	7.67667e+08	5.96333e+08		-0.360782	0.00773462	0.198306
sp|P17094|RL31_ARATH	RL31_ARATH	P17094	At1g43170	ARP1	Large ribosomal subunit protein uL3z		389	Arabidopsis thaliana	1:Experimental evidence at protein level	1	0.999	40	1919	296	1919	0	276	297	291	285	245	237	288	43	58	39	49	38	27	42	276	297	291	285	245	237	288	4390000000	3330000000	3710000000	3080000000	3160000000	2420000000	4230000000	561000000	489000000	481000000	398000000	413000000	375000000	532000000	5.10333e+08	3.95333e+08		-0.367072	0.0105597	0.192205
sp|P17562|METK2_ARATH	METK2_ARATH	P17562	At4g01850	SAM2	S-adenosylmethionine synthase 2		393	Arabidopsis thaliana	1:Experimental evidence at protein level	1	0.999	27	171	171	843	0	29	31	29	20	21	18	23	29	31	29	20	21	18	23	124	148	150	125	94	94	108	61200000	86000000	51200000	48300000	27500000	36300000	62900000	18500000	25900000	18600000	12800000	9999699	12100000	17800000	21000000	11633233		-0.839806	0.0125184	0.154479
sp|P17597|ILVB_ARATH	ILVB_ARATH	P17597	At3g48560	ALS	Acetolactate synthase, chloroplastic		670	Arabidopsis thaliana	1:Experimental evidence at protein level	1	0.999	24	421	421	421	0	42	85	53	74	56	61	50	42	85	53	74	56	61	50	42	85	53	74	56	61	50	64600000	135000000	85700000	125000000	88600000	120000000	89100000	8945557	15000000	10800000	15200000	10900000	14500000	11900000	1.15819e+07	1.35333e+07		0.241754	0.412867	0.630204
sp|P17745|EFTU_ARATH	EFTU_ARATH	P17745	At4g20360	TUFA	Elongation factor Tu, chloroplastic		476	Arabidopsis thaliana	1:Experimental evidence at protein level	1	0.999	20	686	686	756	0	82	108	87	106	79	145	79	82	108	87	106	79	145	79	92	119	96	120	86	156	87	525000000	1080000000	601000000	873000000	503000000	762000000	895000000	94900000	170000000	107000000	132000000	93600000	137000000	147000000	1.23967e+08	1.20867e+08		-0.00731532	0.982429	0.99345
sp|P18612|KIN1_ARATH	KIN1_ARATH	P18612	At5g15960	KIN1	Stress-induced protein KIN1		66	Arabidopsis thaliana	2:Experimental evidence at transcript level	1	0.999	6	70	70	179	0	10	8	13	13	9	9	8	10	8	13	13	9	9	8	23	20	28	38	22	22	26	33500000	30400000	50500000	98100000	91500000	47900000	5.77928e+06	17600000	20200000	22600000	37100000	35100000	35300000	11600000	2.01333e+07	3.58333e+07		0.840154	0.00150434	0.0981818
sp|P18616|NRPB1_ARATH	NRPB1_ARATH	P18616	At4g35800	NRPB1	DNA-directed RNA polymerase II subunit RPB1		1839	Arabidopsis thaliana	1:Experimental evidence at protein level	1	0.999	32	170	170	170	0	23	25	27	29	22	21	23	23	25	27	29	22	21	23	23	25	27	29	22	21	23	215000000	32300000	39400000	28200000	14000000	18900000	20000000	8555898	11600000	8.22479e+06	9013973	7.57052e+06	8697739	8811496	9.46023e+06	8.42741e+06		-0.151206	0.430729	0.69695
sp|P19171|CHIB_ARATH	CHIB_ARATH	P19171	At3g12500	CHI-B	Basic endochitinase B		335	Arabidopsis thaliana	1:Experimental evidence at protein level	1	0.999	11	170	170	170	0	26	23	33	37	23	17	11	26	23	33	37	23	17	11	26	23	33	37	23	17	11	353000000	332000000	411000000	346000000	369000000	219000000	58700000	162000000	159000000	183000000	156000000	212000000	110000000	40700000	168000000	1.59333e+08		-0.128529	0.672505	0.829706
sp|P19366|ATPB_ARATH	ATPB_ARATH	P19366	AtCg00480	atpB	ATP synthase subunit beta, chloroplastic	+	498	Arabidopsis thaliana	1:Experimental evidence at protein level	1	0.999	31	2453	2362	2453	0	362	291	345	331	399	355	370	348	277	329	317	386	345	360	362	291	345	331	399	355	370	3420000000	2410000000	3640000000	2940000000	5050000000	3170000000	4550000000	402000000	291000000	376000000	308000000	528000000	409000000	464000000	3.56333e+08	415000000		0.198669	0.496242	0.700199
sp|P19456|PMA2_ARATH	PMA2_ARATH	P19456	At4g30190	AHA2	ATPase 2, plasma membrane-type		948	Arabidopsis thaliana	1:Experimental evidence at protein level	1	0.9986	25	42	0	194	0	8	6	12	1	3	7	5	0	0	0	0	0	0	0	41	29	48	11	14	23	28	17900000	12900000	17400000	1.13866e+06	16100000	51000000	14200000	14700000	6.55606e+06	13700000	6.61644e+06	11200000	6.43519e+06	11900000	1.1652e+07	8083878		-0.488763	0.342936	0.51851
sp|P20115|CISY4_ARATH	CISY4_ARATH	P20115	At2g44350	CSY4	Citrate synthase 4, mitochondrial		474	Arabidopsis thaliana	1:Experimental evidence at protein level	1	0.999	26	1201	1011	1201	0	179	173	175	207	177	148	142	151	143	148	174	148	126	121	179	173	175	207	177	148	142	788000000	780000000	727000000	737000000	802000000	633000000	664000000	122000000	111000000	113000000	100000000	119000000	100000000	88000000	1.15333e+08	1.06333e+08		-0.114335	0.287761	0.67834
sp|P20649|PMA1_ARATH	PMA1_ARATH	P20649	At2g18960	AHA1	ATPase 1, plasma membrane-type		949	Arabidopsis thaliana	1:Experimental evidence at protein level	1	0.999	27	221	5	221	0	44	31	53	15	17	25	36	1	0	2	0	0	1	1	44	31	53	15	17	25	36	51100000	30100000	94200000	122000000	9467150	22700000	53800000	16200000	15200000	19600000	11500000	5552210	13700000	21000000	17000000	1.02507e+07		-0.822048	0.118039	0.254879
sp|P21216|IPYR2_ARATH	IPYR2_ARATH	P21216	At2g18230	PPA2	Soluble inorganic pyrophosphatase 2		218	Arabidopsis thaliana	2:Experimental evidence at transcript level	1	0.999	15	346	214	346	0	47	48	51	51	67	46	36	25	26	32	33	42	33	23	47	48	51	51	67	46	36	135000000	125000000	160000000	188000000	172000000	190000000	96700000	26200000	28700000	28400000	34300000	38000000	33800000	21500000	2.77667e+07	3.53667e+07		0.347858	0.0065554	0.196877
sp|P21218|PORB_ARATH	PORB_ARATH	P21218	At4g27440	PORB	Protochlorophyllide reductase B, chloroplastic		401	Arabidopsis thaliana	1:Experimental evidence at protein level	1	0.999	15	150	93	150	0	17	24	17	27	12	18	35	12	14	11	11	8	10	27	17	24	17	27	12	18	35	36200000	36200000	51900000	47300000	18800000	38200000	106000000	12000000	11200000	11700000	13900000	6208438	9461399	27700000	1.16333e+07	9.85661e+06		-0.317935	0.39764	0.588668
sp|P21238|CPNA1_ARATH	CPNA1_ARATH	P21238	At2g28000	CPN60A1	Chaperonin 60 subunit alpha 1, chloroplastic		586	Arabidopsis thaliana	1:Experimental evidence at protein level	1	0.999	40	2107	1931	2107	0	302	316	296	334	258	293	308	274	292	271	309	238	268	279	302	316	296	334	258	293	308	4650000000	4730000000	4340000000	4660000000	3800000000	4620000000	4680000000	331000000	343000000	311000000	324000000	269000000	332000000	343000000	3.28333e+08	3.08333e+08		-0.0966059	0.403722	0.739959
sp|P21240|CPNB1_ARATH	CPNB1_ARATH	P21240	At1g55490	CPN60B1	Chaperonin 60 subunit beta 1, chloroplastic		600	Arabidopsis thaliana	1:Experimental evidence at protein level	1	0.999	56	2864	556	2913	0	437	428	433	397	367	388	414	83	84	85	81	72	72	79	445	434	440	403	371	397	423	6290000000	5430000000	5690000000	6190000000	4890000000	4330000000	6090000000	770000000	733000000	725000000	770000000	588000000	636000000	767000000	7.42667e+08	6.64667e+08		-0.169084	0.226238	0.56287
sp|P21276|SODF1_ARATH	SODF1_ARATH	P21276	At4g25100	FSD1	Superoxide dismutase [Fe] 1, chloroplastic		212	Arabidopsis thaliana	1:Experimental evidence at protein level	1	0.999	11	805	196	805	0	111	103	117	139	110	104	121	30	27	24	34	28	26	27	111	103	117	139	110	104	121	1850000000	1300000000	1610000000	1970000000	1790000000	1140000000	1790000000	497000000	354000000	522000000	538000000	521000000	314000000	499000000	4.57667e+08	4.57667e+08		-0.0212809	0.948128	0.980758
sp|P22738|RL32_ARATH	RL32_ARATH	P22738	At1g61580	ARP2	Large ribosomal subunit protein uL3y		390	Arabidopsis thaliana	2:Experimental evidence at transcript level	1	0.999	24	150	136	711	0	30	24	25	21	19	13	18	28	22	22	17	19	11	17	103	118	112	96	83	95	104	63500000	31500000	26700000	31300000	33800000	15400000	40700000	13900000	11700000	13300000	9862887	9917612	5856628	16200000	1.29667e+07	8545709		-0.639711	0.0717285	0.235132
sp|P22953|HS701_ARATH	HS701_ARATH	P22953	At5g02500	HSP70-1	Heat shock 70 kDa protein 1		651	Arabidopsis thaliana	1:Experimental evidence at protein level	1	0.999	61	3101	0	3151	0	466	477	470	477	418	417	376	0	0	0	0	0	0	0	471	484	478	486	424	429	379	8220000000	9250000000	8180000000	8390000000	6940000000	6810000000	6210000000	711000000	750000000	706000000	711000000	663000000	734000000	553000000	7.22333e+08	7.02667e+08		-0.0409692	0.468198	0.868035
sp|P22954|HS702_ARATH	HS702_ARATH	P22954	At5g02490	HSP70-2	Heat shock 70 kDa protein 2		653	Arabidopsis thaliana	1:Experimental evidence at protein level	1	0.999	45	176	129	1953	0	19	37	26	23	28	26	17	14	26	21	16	20	20	12	289	286	301	319	255	275	228	466000000	58800000	38800000	29400000	39800000	49200000	22700000	16700000	19800000	16100000	11900000	12600000	17600000	10100000	1.75333e+07	1.40333e+07		-0.339263	0.165305	0.402317
sp|P23321|PSBO1_ARATH	PSBO1_ARATH	P23321	At5g66570	PSBO1	Oxygen-evolving enhancer protein 1-1, chloroplastic		332	Arabidopsis thaliana	1:Experimental evidence at protein level	1	0.999	24	375	375	1314	0	52	56	50	54	47	58	58	52	56	50	54	47	58	58	171	172	178	204	184	192	213	1780000000	1210000000	1980000000	1950000000	2170000000	1590000000	2680000000	591000000	449000000	640000000	582000000	750000000	571000000	880000000	560000000	6.34333e+08		0.184903	0.406662	0.6639
sp|P23686|METK1_ARATH	METK1_ARATH	P23686	At1g02500	SAM1	S-adenosylmethionine synthase 1		393	Arabidopsis thaliana	1:Experimental evidence at protein level	1	0.999	28	262	190	957	0	40	50	43	31	33	32	33	33	36	33	22	22	20	24	138	164	177	143	107	105	123	330000000	408000000	262000000	207000000	177000000	222000000	251000000	77500000	107000000	74600000	58200000	42000000	58500000	58400000	8.63667e+07	52900000		-0.704332	0.0368396	0.199063
sp|P24100|CDKA1_ARATH	CDKA1_ARATH	P24100	At3g48750	CDKA-1	Cyclin-dependent kinase A-1		294	Arabidopsis thaliana	1:Experimental evidence at protein level	1	0.999	7	16	16	27	NA	1	3	2	9	0	1	0	1	3	2	9	0	1	0	2	5	4	10	1	3	2	0	4.61983e+06	1.51091e+06	5.33903e+06	0	2433004	0	0	4.04894e+06	3.0524e+06	2860259	0	2.24795e+06	0	2.36711e+06	1.70274e+06		NA	NA	NA
sp|P24101|PER33_ARATH	PER33_ARATH	P24101	At3g49110	PER33	Peroxidase 33		354	Arabidopsis thaliana	1:Experimental evidence at protein level	1	0.999	10	99	99	206	0	20	8	17	15	14	10	15	20	8	17	15	14	10	15	35	28	32	28	29	25	29	77000000	26500000	52000000	49300000	37000000	25300000	51100000	30300000	14400000	20700000	17500000	14500000	12500000	21300000	21800000	1.48333e+07		-0.5037	0.214383	0.398302
sp|P24102|PER22_ARATH	PER22_ARATH	P24102	At2g38380	PER22	Peroxidase 22		349	Arabidopsis thaliana	1:Experimental evidence at protein level	1	0.999	11	244	159	379	0	37	34	40	33	37	39	24	23	24	26	22	24	25	15	58	57	58	47	55	65	39	180000000	216000000	185000000	129000000	328000000	302000000	40100000	44900000	51600000	48700000	40100000	58000000	78200000	15700000	48400000	5.87667e+07		0.22937	0.46612	0.676427
sp|P24636|TBB4_ARATH	TBB4_ARATH	P24636	At5g44340	TUBB4	Tubulin beta-4 chain		444	Arabidopsis thaliana	2:Experimental evidence at transcript level	1	0.999	25	467	166	1075	0	45	63	52	117	69	91	30	19	27	18	39	21	29	13	110	173	143	216	147	206	80	71900000	194000000	134000000	364000000	167000000	306000000	75900000	17700000	32800000	23800000	57100000	33000000	51500000	17700000	2.47667e+07	47200000		0.93596	0.0566696	0.198726
sp|P24704|SODC1_ARATH	SODC1_ARATH	P24704	At1g08830	CSD1	Superoxide dismutase [Cu-Zn] 1		152	Arabidopsis thaliana	1:Experimental evidence at protein level	1	0.999	5	139	98	139	0	21	22	22	17	24	25	8	14	18	16	13	17	14	6	21	22	22	17	24	25	8	136000000	292000000	178000000	106000000	135000000	104000000	28800000	53700000	118000000	88800000	30400000	76400000	78100000	23800000	8.68333e+07	6.16333e+07		-0.546445	0.383931	0.539056
sp|P24806|XTH24_ARATH	XTH24_ARATH	P24806	At4g30270	XTH24	Xyloglucan endotransglucosylase/hydrolase protein 24		269	Arabidopsis thaliana	1:Experimental evidence at protein level	1	0.999	14	280	242	280	0	39	44	40	43	32	41	41	35	39	37	34	28	35	34	39	44	40	43	32	41	41	89100000	132000000	87200000	78600000	88400000	73000000	69600000	19200000	23100000	21400000	16800000	18700000	16100000	19500000	2.12333e+07	17200000		-0.303525	0.0389463	0.276807
sp|P25070|CML24_ARATH	CML24_ARATH	P25070	At5g37770	CML24	Calcium-binding protein CML24		161	Arabidopsis thaliana	2:Experimental evidence at transcript level	0.8922	0.999	1	13	13	13	1	3	4	2	2	2	0	0	3	4	2	2	2	0	0	3	4	2	2	2	0	0	1.81702e+06	2.38151e+06	1.60859e+06	1.56455e+06	2.13367e+06	0	0	1.81702e+06	2.38151e+06	1.60859e+06	1.56455e+06	2.13367e+06	0	0	1.9357e+06	1.23274e+06		-1.097	0.357088	0.478395
sp|P25071|CML12_ARATH	CML12_ARATH	P25071	At2g41100	CML12	Calmodulin-like protein 12		324	Arabidopsis thaliana	1:Experimental evidence at protein level	0.8878	0.9989	1	5	0	5	2	1	1	1	0	1	0	1	0	0	0	0	0	0	0	1	1	1	0	1	0	1	1.8585e+06	1.83591e+06	2.09838e+06	0	1.48848e+06	0	1991263	1.8585e+06	1.83591e+06	2.09838e+06	0	1.48848e+06	0	1991263	1.93093e+06	496159	tr|A0A1P8B183|A0A1P8B183_ARATH	-0.834962	0.0251387	0.175699
sp|P25269|TRBP2_ARATH	TRBP2_ARATH	P25269	At4g27070	TSB2	Tryptophan synthase beta chain 2, chloroplastic		475	Arabidopsis thaliana	1:Experimental evidence at protein level	1	0.999	19	65	65	717	0	11	11	9	12	10	9	3	11	11	9	12	10	9	3	115	94	130	129	107	76	66	17000000	16300000	10300000	15800000	11200000	7.79704e+06	4179570	4439273	5.41357e+06	5.35431e+06	5.19938e+06	4.70004e+06	3951477	3.02354e+06	5.06905e+06	4.61697e+06		-0.138066	0.404591	0.696629
sp|P25696|ENO2_ARATH	ENO2_ARATH	P25696	At2g36530	ENO2	Bifunctional enolase 2/transcriptional activator		444	Arabidopsis thaliana	1:Experimental evidence at protein level	1	0.999	32	2601	70	2601	0	365	340	367	428	390	327	384	12	8	9	10	10	9	12	365	340	367	428	390	327	384	6470000000	6200000000	6380000000	5620000000	6400000000	5000000000	6100000000	818000000	839000000	816000000	798000000	818000000	754000000	797000000	8.24333e+08	790000000		-0.0617727	0.166367	0.756905
sp|P25697|KPPR_ARATH	KPPR_ARATH	P25697	At1g32060	At1g32060	Phosphoribulokinase, chloroplastic		395	Arabidopsis thaliana	1:Experimental evidence at protein level	1	0.999	19	1787	1787	1787	0	252	235	260	292	258	224	266	252	235	260	292	258	224	266	252	235	260	292	258	224	266	3320000000	2790000000	3410000000	4160000000	4520000000	4160000000	4590000000	472000000	420000000	453000000	554000000	621000000	610000000	657000000	4.48333e+08	595000000		0.408307	0.00445205	0.181848
sp|P25702|ACP3_ARATH	ACP3_ARATH	P25702	At1g54630	ACP3	Acyl carrier protein 3, chloroplastic		136	Arabidopsis thaliana	1:Experimental evidence at protein level	1	0.999	5	66	1	66	0	11	10	6	10	9	12	8	0	0	0	1	0	0	0	11	10	6	10	9	12	8	198000000	164000000	211000000	185000000	177000000	171000000	192000000	212000000	123000000	194000000	172000000	204000000	188000000	169000000	1.76333e+08	188000000		0.12906	0.637253	0.812404
sp|P25819|CATA2_ARATH	CATA2_ARATH	P25819	At4g35090	CAT2	Catalase-2		492	Arabidopsis thaliana	1:Experimental evidence at protein level	1	0.999	33	1623	0	1918	0	223	233	227	220	244	217	259	0	0	0	0	0	0	0	267	280	270	268	283	250	300	1430000000	1140000000	1610000000	1560000000	1500000000	1110000000	2470000000	191000000	164000000	201000000	219000000	206000000	164000000	311000000	1.85333e+08	1.96333e+08		0.0792618	0.634462	0.845503
sp|P25851|F16P1_ARATH	F16P1_ARATH	P25851	At3g54050	CFBP1	Fructose-1,6-bisphosphatase 1, chloroplastic		417	Arabidopsis thaliana	1:Experimental evidence at protein level	1	0.999	16	1034	1034	1034	0	129	130	143	154	164	148	166	129	130	143	154	164	148	166	129	130	143	154	164	148	166	1730000000	1200000000	1760000000	2190000000	2480000000	1930000000	2450000000	338000000	240000000	350000000	429000000	478000000	394000000	496000000	3.09333e+08	4.33667e+08		0.503096	0.0591842	0.238287
sp|P25853|BAM5_ARATH	BAM5_ARATH	P25853	At4g15210	BAM5	Beta-amylase 5		498	Arabidopsis thaliana	2:Experimental evidence at transcript level	1	0.999	20	182	2	182	0	45	29	24	39	26	17	2	1	1	0	0	0	0	0	45	29	24	39	26	17	2	87000000	60900000	70500000	113000000	54200000	41400000	0	18900000	15500000	17100000	24000000	14000000	12600000	0	1.71667e+07	1.68667e+07		-0.0823396	0.797947	0.901479
sp|P25855|GCSH1_ARATH	GCSH1_ARATH	P25855	At2g35370	GDH1	Glycine cleavage system H protein 1, mitochondrial		165	Arabidopsis thaliana	1:Experimental evidence at protein level	1	0.999	10	475	223	475	0	68	53	78	98	65	50	63	32	24	42	43	30	26	26	68	53	78	98	65	50	63	2720000000	1580000000	2980000000	2110000000	2900000000	2010000000	3100000000	1070000000	637000000	1270000000	1080000000	1490000000	1030000000	1170000000	9.92333e+08	1200000000		0.312394	0.413289	0.602173
sp|P25856|G3PA1_ARATH	G3PA1_ARATH	P25856	At3g26650	GAPA1	Glyceraldehyde-3-phosphate dehydrogenase GAPA1, chloroplastic		396	Arabidopsis thaliana	1:Experimental evidence at protein level	1	0.999	32	1823	703	2355	0	235	227	234	307	276	284	260	90	101	78	102	99	136	97	311	303	303	388	346	360	344	5910000000	4830000000	6250000000	9470000000	7220000000	5020000000	8340000000	975000000	887000000	972000000	1330000000	1150000000	853000000	1430000000	9.44667e+08	1111000000		0.210447	0.337816	0.595993
sp|P25857|G3PB_ARATH	G3PB_ARATH	P25857	At1g42970	GAPB	Glyceraldehyde-3-phosphate dehydrogenase GAPB, chloroplastic		447	Arabidopsis thaliana	1:Experimental evidence at protein level	1	0.999	33	2230	1698	2230	0	290	274	285	392	339	329	321	214	198	216	311	269	253	237	290	274	285	392	339	329	321	9420000000	8310000000	8640000000	14000000000	12400000000	13100000000	13200000000	2160000000	2030000000	2110000000	2940000000	2860000000	3170000000	2900000000	2100000000	2990000000		0.510511	0.000586324	0.155111
sp|P25858|G3PC1_ARATH	G3PC1_ARATH	P25858	At3g04120	GAPC1	Glyceraldehyde-3-phosphate dehydrogenase GAPC1, cytosolic		338	Arabidopsis thaliana	1:Experimental evidence at protein level	1	0.999	40	3574	153	3574	0	504	527	485	566	561	503	428	20	28	25	15	22	26	17	504	527	485	566	561	503	428	14100000000	14100000000	15100000000	15400000000	15200000000	15400000000	10600000000	1980000000	2030000000	1880000000	2000000000	2100000000	2120000000	1610000000	1.96333e+09	2.07333e+09		0.0810884	0.129369	0.689665
sp|P25860|MT2A_ARATH	MT2A_ARATH	P25860	At3g09390	MT2A	Metallothionein-like protein 2A		81	Arabidopsis thaliana	2:Experimental evidence at transcript level	1	0.999	2	17	17	17	0	1	4	4	1	1	5	1	1	4	4	1	1	5	1	1	4	4	1	1	5	1	24000000	47100000	31900000	20000000	27500000	38500000	15000000	15300000	30300000	21900000	20000000	27500000	22800000	15000000	22500000	2.34333e+07		0.100807	0.764074	0.879197
sp|P25864|RK9_ARATH	RK9_ARATH	P25864	At3g44890	RPL9	Large ribosomal subunit protein bL9c		197	Arabidopsis thaliana	2:Experimental evidence at transcript level	1	0.999	13	511	511	511	0	71	69	78	73	66	72	82	71	69	78	73	66	72	82	71	69	78	73	66	72	82	291000000	310000000	301000000	264000000	239000000	263000000	464000000	50400000	51800000	50600000	43600000	40800000	44300000	80100000	5.09333e+07	42900000		-0.249483	0.00289747	0.224649
sp|P25865|UBC1_ARATH	UBC1_ARATH	P25865	At1g14400	UBC1	Ubiquitin-conjugating enzyme E2 1		152	Arabidopsis thaliana	1:Experimental evidence at protein level	0.9764	0.9989	2	5	5	54	2	1	1	1	0	1	0	1	1	1	1	0	1	0	1	8	6	7	7	10	7	9	12200000	3.63052e+06	10200000	0	9770063	0	7093926	12200000	3.63052e+06	10200000	0	9770063	0	7093926	8.67684e+06	3.25669e+06		-2.13763	0.194504	0.293958
sp|P25873|RK15_ARATH	RK15_ARATH	P25873	At3g25920	RPL15	Large ribosomal subunit protein uL15c		277	Arabidopsis thaliana	1:Experimental evidence at protein level	1	0.999	20	748	748	748	0	115	111	107	106	93	90	126	115	111	107	106	93	90	126	115	111	107	106	93	90	126	720000000	622000000	679000000	532000000	518000000	398000000	1210000000	103000000	84200000	94200000	77700000	80100000	60200000	168000000	93800000	7.26667e+07		-0.375154	0.0723944	0.289361
sp|P26568|H11_ARATH	H11_ARATH	P26568	At1g06760	At1g06760	Histone H1.1		274	Arabidopsis thaliana	1:Experimental evidence at protein level	1	0.999	5	9	9	31	1	0	0	3	2	1	1	2	0	0	3	2	1	1	2	2	3	5	9	3	3	6	5.89146e+06	0	338318	37500000	7.77245e+06	4068063	7.59618e+06	8149349	0	244591	17800000	10800000	5.62714e+06	4.72397e+06	2.79798e+06	1.1409e+07		2.85939	0.136415	0.239919
sp|P26569|H12_ARATH	H12_ARATH	P26569	At2g30620	At2g30620	Histone H1.2		273	Arabidopsis thaliana	1:Experimental evidence at protein level	1	0.999	16	187	43	187	0	12	17	19	27	28	36	48	2	6	5	7	5	8	10	12	17	19	27	28	36	48	30000000	31100000	48600000	86800000	74700000	82100000	246000000	17400000	13800000	17500000	21200000	19200000	26100000	53300000	1.62333e+07	2.21667e+07		0.44585	0.0617937	0.251022
sp|P27140|BCA1_ARATH	BCA1_ARATH	P27140	At3g01500	BCA1	Beta carbonic anhydrase 1, chloroplastic		347	Arabidopsis thaliana	1:Experimental evidence at protein level	1	0.999	23	35	35	2092	0	5	3	5	7	4	4	7	5	3	5	7	4	4	7	283	229	267	296	331	374	312	25700000	6192547	29300000	49300000	63400000	7053379	82300000	26200000	6295404	29800000	50100000	32900000	7.17053e+06	56700000	2.07651e+07	3.00568e+07		0.422898	0.72367	0.821068
sp|P27202|PSBR_ARATH	PSBR_ARATH	P27202	At1g79040	PSBR	Photosystem II 10 kDa polypeptide, chloroplastic		140	Arabidopsis thaliana	1:Experimental evidence at protein level	0.9995	0.9988	2	9	9	9	1	2	3	1	0	1	2	0	2	3	1	0	1	2	0	2	3	1	0	1	2	0	10200000	10700000	15100000	0	17500000	9774464	0	10300000	6.97624e+06	15200000	0	17600000	5.32955e+06	0	1.08254e+07	7.64318e+06		-1.49234	0.382851	0.495919
sp|P27323|HS901_ARATH	HS901_ARATH	P27323	At5g52640	HSP90-1	Heat shock protein 90-1		700	Arabidopsis thaliana	1:Experimental evidence at protein level	1	0.999	22	49	49	483	1	0	17	1	3	8	20	0	0	17	1	3	8	20	0	45	88	52	102	67	94	35	0	12100000	1.19199e+06	8463926	7.42561e+06	20000000	0	0	3524942	1.56743e+06	3.08536e+06	3829727	4380892	0	1.69746e+06	3.76533e+06		1.04133	0.11913	0.246233
sp|P27521|CA4_ARATH	CA4_ARATH	P27521	At3g47470	LHCA4	Chlorophyll a-b binding protein 4, chloroplastic		251	Arabidopsis thaliana	1:Experimental evidence at protein level	0.9999	0.999	2	13	13	13	NA	3	0	4	0	2	1	3	3	0	4	0	2	1	3	3	0	4	0	2	1	3	4.98801e+06	0	6768305	0	4147038	1.16648e+06	5658185	2.71562e+06	0	3.59821e+06	0	2.13901e+06	1.24383e+06	3.04412e+06	2.10461e+06	1.12761e+06		NA	NA	NA
sp|P28185|RAA1A_ARATH	RAA1A_ARATH	P28185	At1g06400	RABA1A	Ras-related protein RABA1a		216	Arabidopsis thaliana	1:Experimental evidence at protein level	1	0.999	10	85	36	126	0	14	9	16	18	16	8	4	4	6	8	9	5	2	2	20	13	23	24	22	13	11	13100000	16400000	18300000	11100000	12900000	9011006	5629226	5822876	5030602	6366862	3.80611e+06	3.86376e+06	4485897	3.11294e+06	5.74011e+06	4.05192e+06		-0.499776	0.0160057	0.189224
sp|P28186|RAE1C_ARATH	RAE1C_ARATH	P28186	At3g46060	RABE1C	Ras-related protein RABE1c		216	Arabidopsis thaliana	1:Experimental evidence at protein level	1	0.999	10	103	2	138	0	21	15	14	18	10	14	11	0	0	0	0	0	2	0	26	22	19	26	15	16	14	66400000	60000000	61200000	53000000	32100000	42800000	31800000	31600000	25100000	29600000	23500000	18700000	21400000	21300000	2.87667e+07	21200000		-0.437138	0.0335791	0.221616
sp|P28187|RAA5C_ARATH	RAA5C_ARATH	P28187	At2g43130	RABA5C	Ras-related protein RABA5c		214	Arabidopsis thaliana	1:Experimental evidence at protein level	1	0.999	10	40	4	104	0	7	9	8	1	4	9	2	0	0	2	0	1	1	0	18	17	18	9	14	16	12	8.10394e+06	8581726	5274186	4.03353e+06	5.03444e+06	11800000	4051515	9557883	2.94106e+06	3.3835e+06	2.03264e+06	8445904	3.38949e+06	6796918	5.29415e+06	4.62268e+06		-0.23629	0.783843	0.873315
sp|P28188|RAD2A_ARATH	RAD2A_ARATH	P28188	At1g02130	RABD2A	Ras-related protein RABD2a		203	Arabidopsis thaliana	1:Experimental evidence at protein level	1	0.999	8	25	25	146	1	6	4	6	2	5	1	1	6	4	6	2	5	1	1	29	24	23	27	22	9	12	13800000	12800000	16100000	12900000	1.55152e+06	0	5.96429e+06	7881438	6.53635e+06	8842586	8880672	5359743	0	5074907	7.75346e+06	4746805		-0.980115	0.317363	0.439995
sp|P28297|ACEA_ARATH	ACEA_ARATH	P28297	At3g21720	ICL	Isocitrate lyase		576	Arabidopsis thaliana	1:Experimental evidence at protein level	1	0.999	11	22	22	22	NA	0	0	0	0	7	15	0	0	0	0	0	7	15	0	0	0	0	0	7	15	0	0	0	0	0	6218508	15900000	0	0	0	0	0	2.35737e+06	3.99513e+06	0	0	2.1175e+06		NA	NA	NA
sp|P28493|PR5_ARATH	PR5_ARATH	P28493	At1g75040	At1g75040	Pathogenesis-related protein 5		239	Arabidopsis thaliana	1:Experimental evidence at protein level	1	0.999	11	261	261	261	0	38	30	44	36	39	37	37	38	30	44	36	39	37	37	38	30	44	36	39	37	37	211000000	218000000	263000000	175000000	182000000	117000000	111000000	44100000	48800000	57600000	37700000	38000000	25300000	27600000	5.01667e+07	3.36667e+07		-0.592038	0.0572097	0.222211
sp|P28769|TCPA_ARATH	TCPA_ARATH	P28769	At3g20050	CCT1	T-complex protein 1 subunit alpha		545	Arabidopsis thaliana	1:Experimental evidence at protein level	1	0.999	31	613	613	613	0	77	111	87	98	79	89	72	77	111	87	98	79	89	72	77	111	87	98	79	89	72	152000000	326000000	166000000	212000000	169000000	237000000	112000000	18900000	28700000	19300000	24200000	19300000	24100000	16000000	22300000	2.25333e+07		0.0334295	0.888996	0.959785
sp|P29197|CH60A_ARATH	CH60A_ARATH	P29197	At3g23990	CPN60	Chaperonin CPN60, mitochondrial		577	Arabidopsis thaliana	1:Experimental evidence at protein level	1	0.999	48	1599	949	1724	0	210	250	220	252	239	245	183	123	150	131	145	141	157	102	230	267	237	271	255	261	203	984000000	1110000000	947000000	1230000000	1110000000	1420000000	726000000	73200000	86700000	74400000	92900000	82800000	116000000	55800000	78100000	9.72333e+07		0.306236	0.133661	0.391705
sp|P29402|CALX1_ARATH	CALX1_ARATH	P29402	At5g61790	CNX1	Calnexin homolog 1		530	Arabidopsis thaliana	1:Experimental evidence at protein level	1	0.999	17	162	109	162	0	22	20	20	27	33	30	10	15	13	11	19	24	19	8	22	20	20	27	33	30	10	72500000	66800000	73400000	88400000	98400000	72600000	76700000	27300000	21000000	22500000	22900000	30600000	30500000	25200000	23600000	28000000		0.245303	0.243357	0.518938
sp|P29448|TRXH1_ARATH	TRXH1_ARATH	P29448	At3g51030	TRX1	Thioredoxin H1		114	Arabidopsis thaliana	1:Experimental evidence at protein level	0.8768	0.9988	1	3	3	3	NA	0	0	0	3	0	0	0	0	0	0	3	0	0	0	0	0	0	3	0	0	0	0	0	0	6.89715e+06	0	0	0	0	0	0	0	0	0	0	0	0		NA	NA	NA
sp|P29511|TBA6_ARATH	TBA6_ARATH	P29511	At4g14960	TUBA6	Tubulin alpha-6 chain		450	Arabidopsis thaliana	1:Experimental evidence at protein level	0.9999	0.999	26	75	0	1021	0	10	11	10	15	10	13	6	0	0	0	0	0	0	0	117	139	149	193	145	179	99	131000000	47500000	153000000	193000000	127000000	48800000	23100000	50800000	32500000	72100000	157000000	80700000	34500000	57300000	51800000	9.07333e+07		0.624877	0.431223	0.568077
sp|P29513|TBB5_ARATH	TBB5_ARATH	P29513	At1g20010	TUBB5	Tubulin beta-5 chain		449	Arabidopsis thaliana	2:Experimental evidence at transcript level	1	0.999	24	280	173	1020	0	24	35	33	67	32	71	18	18	22	20	37	17	45	14	101	163	141	192	134	214	75	77000000	179000000	113000000	344000000	143000000	272000000	65700000	17300000	38400000	25700000	70000000	31100000	52100000	18600000	2.71333e+07	5.10667e+07		0.910351	0.128817	0.261305
sp|P29514|TBB6_ARATH	TBB6_ARATH	P29514	At5g12250	TUBB6	Tubulin beta-6 chain		449	Arabidopsis thaliana	2:Experimental evidence at transcript level	1	0.999	25	95	74	881	0	9	11	11	27	15	16	6	6	9	9	20	11	14	5	88	144	123	173	120	170	63	38300000	22300000	10100000	87700000	24600000	44500000	13800000	11000000	11600000	11500000	19800000	11300000	15800000	5590876	1.13667e+07	1.56333e+07		0.422279	0.147456	0.359383
sp|P29515|TBB7_ARATH	TBB7_ARATH	P29515	At2g29550	TUBB7	Tubulin beta-7 chain		449	Arabidopsis thaliana	2:Experimental evidence at transcript level	1	0.999	25	53	36	1011	0	4	6	7	15	9	7	5	4	5	3	13	6	3	2	98	171	138	201	137	197	69	8092248	14500000	16100000	34800000	14400000	16100000	14600000	5439143	8520130	7.1377e+06	14700000	6.36239e+06	5.63042e+06	7015546	7.03232e+06	8.8976e+06		0.22523	0.660477	0.795787
sp|P29516|TBB8_ARATH	TBB8_ARATH	P29516	At5g23860	TUBB8	Tubulin beta-8 chain		449	Arabidopsis thaliana	2:Experimental evidence at transcript level	1	0.999	25	15	15	1056	0	2	2	1	4	3	2	1	2	2	1	4	3	2	1	105	177	139	207	143	212	73	4.46195e+06	8979741	4.5898e+06	12200000	5680812	3.74853e+06	3613321	2960841	6039389	4.5898e+06	8.23856e+06	3.79901e+06	3.74853e+06	3613321	4.53001e+06	5.26204e+06		0.171834	0.738604	0.852879
sp|P29517|TBB9_ARATH	TBB9_ARATH	P29517	At4g20890	TUBB9	Tubulin beta-9 chain		444	Arabidopsis thaliana	1:Experimental evidence at protein level	1	0.999	25	663	55	993	0	69	117	95	116	86	127	53	4	7	4	17	8	12	3	97	158	131	199	140	197	71	198000000	388000000	666000000	692000000	342000000	689000000	163000000	74600000	156000000	90000000	261000000	122000000	287000000	69800000	1.06867e+08	2.23333e+08		1.04316	0.106879	0.239825
sp|P29976|AROF_ARATH	AROF_ARATH	P29976	At4g39980	DHS1	Phospho-2-dehydro-3-deoxyheptonate aldolase 1, chloroplastic		525	Arabidopsis thaliana	2:Experimental evidence at transcript level	1	0.999	16	112	105	123	0	15	25	19	21	11	18	3	15	23	18	21	10	15	3	16	28	20	24	12	19	4	45000000	63800000	51900000	15600000	4051173	30000000	0	11200000	14300000	14100000	11400000	5.58662e+06	16300000	0	13200000	1.10955e+07		-0.374623	0.468473	0.632017
sp|P30184|AMPL1_ARATH	AMPL1_ARATH	P30184	At2g24200	LAP1	Leucine aminopeptidase 1		520	Arabidopsis thaliana	1:Experimental evidence at protein level	1	0.999	31	1498	272	1498	0	202	220	229	221	221	225	180	39	43	45	28	36	49	32	202	220	229	221	221	225	180	2240000000	1980000000	2410000000	2330000000	2310000000	2400000000	1660000000	268000000	233000000	283000000	259000000	288000000	260000000	211000000	2.61333e+08	269000000		0.0461095	0.657676	0.884669
sp|P30186|PSA7A_ARATH	PSA7A_ARATH	P30186	At3g51260	PAD1	Proteasome subunit alpha type-7-A		250	Arabidopsis thaliana	1:Experimental evidence at protein level	1	0.999	15	63	0	503	0	9	6	10	9	8	7	14	0	0	0	0	0	0	0	75	73	85	65	68	57	80	140000000	85000000	66600000	138000000	58600000	444000000	64800000	74000000	35800000	78500000	61300000	74200000	50000000	76100000	6.27667e+07	6.18333e+07	tr|Q2V3Q0|Q2V3Q0_ARATH	0.0420608	0.921159	0.966961
sp|P30187|CML10_ARATH	CML10_ARATH	P30187	At2g41090	CML10	Calmodulin-like protein 10		191	Arabidopsis thaliana	2:Experimental evidence at transcript level	1	0.999	5	14	14	14	NA	6	1	2	4	0	0	1	6	1	2	4	0	0	1	6	1	2	4	0	0	1	5119139	4.73774e+06	2188105	2.48303e+06	0	0	0	4.45994e+06	0	2188105	2.48303e+06	0	0	0	2.21601e+06	827677		NA	NA	NA
sp|P30188|CML35_ARATH	CML35_ARATH	P30188	At2g41410	CML35	Probable calcium-binding protein CML35		216	Arabidopsis thaliana	2:Experimental evidence at transcript level	0.9999	0.9972	3	11	11	11	NA	1	2	1	0	3	3	1	1	2	1	0	3	3	1	1	2	1	0	3	3	1	3069428	0	0	0	2.96312e+06	5.83347e+06	0	3069428	0	0	0	2.96312e+06	5.83347e+06	0	1.02314e+06	2.9322e+06		NA	NA	NA
sp|P30366|PP11_ARATH	PP11_ARATH	P30366	At2g29400	TOPP1	Serine/threonine-protein phosphatase PP1 isozyme 1		318	Arabidopsis thaliana	1:Experimental evidence at protein level	1	0.999	16	60	45	154	0	11	9	12	7	8	7	6	7	8	9	7	5	5	4	24	26	26	19	21	18	20	10100000	16700000	33400000	10500000	9801712	4289401	32200000	7.69145e+06	5741611	7.97674e+06	8171944	7.25571e+06	4.72472e+06	8.10837e+06	7.1366e+06	6.71746e+06		-0.110162	0.717039	0.856751
sp|P31166|APT1_ARATH	APT1_ARATH	P31166	At1g27450	APT1	Adenine phosphoribosyltransferase 1, chloroplastic		243	Arabidopsis thaliana	1:Experimental evidence at protein level	1	0.999	8	300	0	300	0	38	49	44	46	53	39	31	0	0	0	0	0	0	0	38	49	44	46	53	39	31	107000000	106000000	96300000	467000000	142000000	186000000	75800000	57300000	59500000	53600000	80200000	64600000	60900000	40200000	56800000	6.85667e+07	tr|F4HSX1|F4HSX1_ARATH	0.262705	0.110183	0.395521
sp|P31167|ADT1_ARATH	ADT1_ARATH	P31167	At3g08580	AAC1	ADP,ATP carrier protein 1, mitochondrial		381	Arabidopsis thaliana	1:Experimental evidence at protein level	1	0.999	18	396	188	396	0	57	53	63	54	50	59	60	29	22	33	27	24	21	32	57	53	63	54	50	59	60	220000000	187000000	220000000	143000000	140000000	198000000	215000000	51800000	45100000	48800000	29400000	31300000	35000000	48800000	4.85667e+07	31900000		-0.607581	0.00294558	0.135467
sp|P31168|COR47_ARATH	COR47_ARATH	P31168	At1g20440	COR47	Dehydrin COR47		265	Arabidopsis thaliana	1:Experimental evidence at protein level	1	0.999	31	588	522	659	0	76	83	75	96	97	79	82	66	75	70	85	84	69	73	85	94	86	103	106	93	92	901000000	984000000	856000000	1330000000	1450000000	1330000000	1110000000	155000000	154000000	144000000	205000000	233000000	222000000	198000000	151000000	220000000		0.537278	0.00100742	0.147948
sp|P31169|KIN2_ARATH	KIN2_ARATH	P31169	At5g15970	KIN2	Stress-induced protein KIN2		66	Arabidopsis thaliana	1:Experimental evidence at protein level	1	0.999	9	328	219	328	0	36	38	46	63	44	55	46	23	26	31	38	31	42	28	36	38	46	63	44	55	46	213000000	243000000	308000000	986000000	932000000	1050000000	519000000	63900000	78000000	96300000	270000000	307000000	357000000	142000000	79400000	3.11333e+08		1.98254	0.000661877	0.0124	up
sp|P31265|TCTP1_ARATH	TCTP1_ARATH	P31265	At3g16640	TCTP1	Translationally-controlled tumor protein 1		168	Arabidopsis thaliana	1:Experimental evidence at protein level	1	0.999	11	427	427	427	0	47	53	51	122	64	52	38	47	53	51	122	64	52	38	47	53	51	122	64	52	38	344000000	887000000	478000000	1310000000	511000000	1050000000	418000000	91000000	194000000	124000000	319000000	128000000	245000000	101000000	1.36333e+08	2.30667e+08		0.733096	0.21799	0.369617
sp|P31414|AVP1_ARATH	AVP1_ARATH	P31414	At1g15690	AVP1	Pyrophosphate-energized vacuolar membrane proton pump 1		770	Arabidopsis thaliana	1:Experimental evidence at protein level	1	0.999	9	62	20	62	0	15	4	7	6	7	5	18	7	1	1	3	3	1	4	15	4	7	6	7	5	18	22200000	4856253	11900000	2869704	3.78822e+06	3.7697e+06	25500000	5015265	3284776	3930715	3.13154e+06	1.98528e+06	2574545	5.77792e+06	4.07692e+06	2.56379e+06		-0.672127	0.0609563	0.217609
sp|P32068|TRPE_ARATH	TRPE_ARATH	P32068	At5g05730	ASA1	Anthranilate synthase alpha subunit 1, chloroplastic		595	Arabidopsis thaliana	1:Experimental evidence at protein level	1	0.999	25	479	29	479	0	76	75	83	69	57	68	51	3	7	4	4	4	4	3	76	75	83	69	57	68	51	190000000	198000000	231000000	174000000	145000000	143000000	153000000	27000000	30200000	31100000	26600000	24600000	23000000	22500000	2.94333e+07	2.47333e+07		-0.250015	0.0435062	0.325775
sp|P32069|TRPX_ARATH	TRPX_ARATH	P32069	At2g29690	ASA2	Anthranilate synthase alpha subunit 2, chloroplastic		621	Arabidopsis thaliana	2:Experimental evidence at transcript level	1	0.999	28	254	47	263	0	31	44	34	48	43	44	10	5	6	8	8	5	13	2	31	47	36	49	45	44	11	29700000	52200000	35000000	61100000	59100000	65700000	8013237	5901189	7790500	6922687	8460744	7.27407e+06	9230709	3.33245e+06	6.87146e+06	8.32184e+06		0.278646	0.14365	0.415806
sp|P32826|SCP49_ARATH	SCP49_ARATH	P32826	At3g10410	SCPL49	Serine carboxypeptidase-like 49		516	Arabidopsis thaliana	2:Experimental evidence at transcript level	1	0.999	12	200	200	200	0	20	37	25	35	31	37	15	20	37	25	35	31	37	15	20	37	25	35	31	37	15	99200000	124000000	101000000	258000000	65500000	128000000	29900000	25300000	43100000	35100000	55000000	38300000	55400000	20800000	34500000	4.95667e+07		0.537373	0.132995	0.309648
sp|P32961|NRL1_ARATH	NRL1_ARATH	P32961	At3g44310	NIT1	Nitrilase 1		346	Arabidopsis thaliana	1:Experimental evidence at protein level	1	0.999	25	1402	635	1402	0	201	195	212	206	209	213	166	87	93	92	87	104	92	80	201	195	212	206	209	213	166	3230000000	3470000000	3310000000	3290000000	3370000000	2810000000	1820000000	404000000	487000000	407000000	388000000	433000000	384000000	235000000	4.32667e+08	4.01667e+08		-0.104819	0.370967	0.717939
sp|P32962|NRL2_ARATH	NRL2_ARATH	P32962	At3g44300	NIT2	Nitrilase 2		339	Arabidopsis thaliana	1:Experimental evidence at protein level	1	0.999	23	495	403	893	0	81	71	84	59	90	95	15	68	52	67	46	76	81	13	136	118	153	122	143	165	56	659000000	497000000	694000000	429000000	791000000	649000000	40000000	113000000	88100000	109000000	71100000	129000000	109000000	11400000	1.03367e+08	1.03033e+08		-0.0379988	0.898578	0.960648
sp|P33154|PR1_ARATH	PR1_ARATH	P33154	At2g14610	At2g14610	Pathogenesis-related protein 1		161	Arabidopsis thaliana	1:Experimental evidence at protein level	1	0.999	3	61	61	61	0	11	4	10	11	11	14	0	11	4	10	11	11	14	0	11	4	10	11	11	14	0	38000000	8484851	29900000	29100000	60800000	116000000	0	17100000	7.90389e+06	13500000	13400000	28900000	49900000	0	1.28346e+07	3.07333e+07		1.13241	0.152759	0.275375
sp|P33157|E13A_ARATH	E13A_ARATH	P33157	At3g57260	BG2	Glucan endo-1,3-beta-glucosidase, acidic isoform		339	Arabidopsis thaliana	1:Experimental evidence at protein level	1	0.999	5	49	0	49	0	1	12	6	11	10	9	0	0	0	0	0	0	0	0	1	12	6	11	10	9	0	1562373	16600000	20100000	30300000	25400000	15200000	0	2.43885e+06	5.08283e+06	7134194	7063050	9129558	7.12754e+06	0	4.88529e+06	7.77338e+06	tr|A0A1I9LMG6|A0A1I9LMG6_ARATH	0.792552	0.169019	0.312804
sp|P33207|FABG_ARATH	FABG_ARATH	P33207	At1g24360	At1g24360	3-oxoacyl-[acyl-carrier-protein] reductase, chloroplastic		319	Arabidopsis thaliana	1:Experimental evidence at protein level	1	0.999	10	156	156	156	0	24	25	18	19	19	21	30	24	25	18	19	19	21	30	24	25	18	19	19	21	30	56400000	44200000	41600000	35600000	34900000	56400000	70900000	15700000	13100000	14100000	11700000	11200000	12000000	22100000	14300000	1.16333e+07		-0.2934	0.0220064	0.250836
sp|P33487|ABP1_ARATH	ABP1_ARATH	P33487	At4g02980	ERABP1	Auxin-binding protein 1		198	Arabidopsis thaliana	1:Experimental evidence at protein level	0.9999	0.9988	2	5	5	5	NA	1	1	0	0	2	1	0	1	1	0	0	2	1	0	1	1	0	0	2	1	0	1.76364e+06	1.35765e+06	0	0	4.70419e+06	12800000	0	1.76364e+06	1.35765e+06	0	0	4.70419e+06	12800000	0	1.04043e+06	5.83473e+06		NA	NA	NA
sp|P34047|HIS5A_ARATH	HIS5A_ARATH	P34047	At3g22425	HISN5A	Imidazoleglycerol-phosphate dehydratase 1, chloroplastic		270	Arabidopsis thaliana	1:Experimental evidence at protein level	1	0.9975	4	14	11	14	1	3	1	3	4	1	2	0	3	1	3	3	1	0	0	3	1	3	4	1	2	0	4822964	632181	2.52187e+06	862337	1.95925e+06	36500000	0	1.63961e+06	916554	1.2591e+06	1.25024e+06	1.56786e+06	0	0	1.27175e+06	939368		-0.0191758	0.95605	0.982564
sp|P34066|PSA1A_ARATH	PSA1A_ARATH	P34066	At5g42790	PAF1	Proteasome subunit alpha type-1-A		278	Arabidopsis thaliana	1:Experimental evidence at protein level	1	0.999	21	685	149	685	0	107	104	103	94	88	93	96	21	27	27	21	18	19	16	107	104	103	94	88	93	96	1010000000	803000000	920000000	593000000	809000000	659000000	1010000000	225000000	216000000	227000000	178000000	200000000	199000000	205000000	2.22667e+08	1.92333e+08		-0.21696	0.0222624	0.322706
sp|P34788|RS18_ARATH	RS18_ARATH	P34788	At1g22780; At1g34030; At4g09800	RPS18A	Small ribosomal subunit protein uS13z/uS13y/uS13x		152	Arabidopsis thaliana	1:Experimental evidence at protein level	1	0.999	17	661	661	661	0	83	115	89	90	84	105	95	83	115	89	90	84	105	95	83	115	89	90	84	105	95	1950000000	1710000000	1950000000	1370000000	1600000000	1540000000	1730000000	629000000	534000000	607000000	461000000	490000000	554000000	704000000	590000000	5.01667e+08		-0.236214	0.0891128	0.395393
sp|P34789|RS282_ARATH	RS282_ARATH	P34789	At5g64140	RPS28C	Small ribosomal subunit protein eS28x		64	Arabidopsis thaliana	3:Protein inferred from homology	1	0.999	7	52	52	104	0	11	9	6	6	5	5	10	11	9	6	6	5	5	10	19	15	12	9	10	22	17	90500000	91200000	79200000	56700000	54400000	48200000	106000000	79600000	68100000	66000000	44400000	39200000	57100000	107000000	7.12333e+07	46900000		-0.615868	0.0268857	0.192573
sp|P34790|CP18C_ARATH	CP18C_ARATH	P34790	At4g38740	CYP18-3	Peptidyl-prolyl cis-trans isomerase CYP18-3		172	Arabidopsis thaliana	1:Experimental evidence at protein level	1	0.999	14	667	287	722	0	86	92	95	97	103	106	88	36	40	41	41	47	49	33	93	102	100	105	113	114	95	902000000	742000000	864000000	1120000000	971000000	889000000	824000000	275000000	235000000	273000000	317000000	305000000	296000000	261000000	261000000	306000000		0.231841	0.0449043	0.345694
sp|P34791|CP20C_ARATH	CP20C_ARATH	P34791	At3g62030	CYP20-3	Peptidyl-prolyl cis-trans isomerase CYP20-3, chloroplastic		260	Arabidopsis thaliana	1:Experimental evidence at protein level	1	0.999	15	2007	0	2007	0	275	264	260	366	307	224	311	0	0	0	0	0	0	0	275	264	260	366	307	224	311	5280000000	4520000000	5430000000	6380000000	14000000000	3550000000	17700000000	3220000000	3080000000	3540000000	3720000000	4280000000	3650000000	4200000000	3280000000	3.88333e+09		0.242435	0.0606889	0.361654
sp|P34795|G6PI_ARATH	G6PI_ARATH	P34795	At5g42740	PGIC	Glucose-6-phosphate isomerase, cytosolic		560	Arabidopsis thaliana	1:Experimental evidence at protein level	1	0.999	32	777	141	777	0	120	112	110	115	127	89	104	19	17	26	19	27	14	19	120	112	110	115	127	89	104	680000000	592000000	694000000	711000000	612000000	521000000	691000000	73900000	69100000	77200000	76400000	74800000	65900000	75700000	73400000	7.23667e+07		-0.022035	0.798892	0.94624
sp|P34802|GGPP1_ARATH	GGPP1_ARATH	P34802	At4g36810	GGPPS1	Heterodimeric geranylgeranyl pyrophosphate synthase large subunit 1, chloroplastic		371	Arabidopsis thaliana	1:Experimental evidence at protein level	1	0.9989	6	61	26	61	0	6	9	10	20	5	9	2	4	4	3	9	1	5	0	6	9	10	20	5	9	2	2.04678e+06	7.29538e+06	963219	32700000	3.04844e+06	30500000	0	2.4984e+06	3.80973e+06	2448828	8505170	3.72107e+06	9486363	0	2.91899e+06	7.23754e+06		1.22904	0.0605737	0.198564
sp|P34893|CH10_ARATH	CH10_ARATH	P34893	At1g14980	CPN10	10 kDa chaperonin, mitochondrial		98	Arabidopsis thaliana	1:Experimental evidence at protein level	1	0.999	11	375	120	375	0	52	62	61	48	56	47	49	14	21	19	19	21	14	12	52	62	61	48	56	47	49	442000000	446000000	730000000	517000000	465000000	379000000	353000000	119000000	129000000	116000000	101000000	112000000	111000000	108000000	1.21333e+08	108000000		-0.170968	0.0617202	0.438881
sp|P35132|UBC9_ARATH	UBC9_ARATH	P35132	At4g27960	UBC9	SUMO-conjugating enzyme UBC9		148	Arabidopsis thaliana	1:Experimental evidence at protein level	0.9987	0.999	3	20	0	20	NA	2	2	2	3	2	6	3	0	0	0	0	0	0	0	2	2	2	3	2	6	3	19000000	0	3.52192e+06	21800000	0	14400000	3.61919e+06	22400000	0	4149772	25700000	0	4.24491e+06	4264380	8849924	9.98164e+06	sp|P35133|UBC10_ARATH, tr|F4JKF3|F4JKF3_ARATH	NA	NA	NA
sp|P35510|PAL1_ARATH	PAL1_ARATH	P35510	At2g37040	PAL1	Phenylalanine ammonia-lyase 1		725	Arabidopsis thaliana	1:Experimental evidence at protein level	1	0.999	28	387	151	387	0	49	65	64	48	57	83	21	17	28	24	15	22	41	4	49	65	64	48	57	83	21	90500000	137000000	122000000	87700000	120000000	160000000	39800000	16100000	17200000	17200000	15500000	18600000	27100000	10700000	1.68333e+07	20400000		0.236032	0.377394	0.607665
sp|P36210|RK121_ARATH	RK121_ARATH	P36210	At3g27830	RPL12A	Large ribosomal subunit protein bL12cz		191	Arabidopsis thaliana	2:Experimental evidence at transcript level	1	0.999	13	561	0	561	0	81	84	73	84	72	70	97	0	0	0	0	0	0	0	81	84	73	84	72	70	97	4690000000	3420000000	4090000000	3840000000	3670000000	2580000000	6040000000	918000000	747000000	775000000	694000000	760000000	663000000	1180000000	8.13333e+08	7.05667e+08	sp|P36212|RK123_ARATH	-0.201255	0.136239	0.467609
sp|P36428|SYA_ARATH	SYA_ARATH	P36428	At1g50200	ALATS	Alanine--tRNA ligase		1003	Arabidopsis thaliana	1:Experimental evidence at protein level	1	0.999	61	1646	93	1646	0	244	250	240	228	254	200	230	14	8	14	17	15	7	18	244	250	240	228	254	200	230	929000000	954000000	913000000	959000000	834000000	1000000000	902000000	114000000	111000000	111000000	109000000	105000000	111000000	123000000	112000000	1.08333e+08		-0.0476608	0.152865	0.807847
sp|P37107|SR54C_ARATH	SR54C_ARATH	P37107	At5g03940	FFC	Signal recognition particle subunit SRP54, chloroplastic		564	Arabidopsis thaliana	1:Experimental evidence at protein level	1	0.999	10	112	112	112	0	18	16	16	19	11	8	24	18	16	16	19	11	8	24	18	16	16	19	11	8	24	21100000	64100000	11700000	52300000	14900000	15000000	85400000	13000000	13200000	12100000	13300000	7.06913e+06	16800000	17600000	1.27667e+07	1.23897e+07		-0.134395	0.737702	0.858974
sp|P37702|BGL38_ARATH	BGL38_ARATH	P37702	At5g26000	TGG1	Myrosinase 1		541	Arabidopsis thaliana	1:Experimental evidence at protein level	1	0.999	33	2345	2241	2345	0	366	244	331	379	366	321	338	351	226	320	364	350	303	327	366	244	331	379	366	321	338	5330000000	2290000000	4870000000	5440000000	5470000000	3920000000	4680000000	805000000	376000000	740000000	822000000	847000000	499000000	735000000	6.40333e+08	7.22667e+08		0.210447	0.647272	0.789087
sp|P38025|PUR7_ARATH	PUR7_ARATH	P38025	At3g21110	PUR7	Phosphoribosylaminoimidazole-succinocarboxamide synthase, chloroplastic		411	Arabidopsis thaliana	2:Experimental evidence at transcript level	1	0.999	20	230	230	230	0	25	42	42	38	23	39	21	25	42	42	38	23	39	21	25	42	42	38	23	39	21	32600000	90700000	50200000	57700000	32500000	60400000	63700000	9089319	14700000	11200000	14700000	9760762	16400000	11200000	1.16631e+07	13620254		0.219195	0.510045	0.700342
sp|P38418|LOX2_ARATH	LOX2_ARATH	P38418	At3g45140	LOX2	Lipoxygenase 2, chloroplastic		896	Arabidopsis thaliana	1:Experimental evidence at protein level	1	0.999	54	1321	149	1321	0	141	144	143	293	301	222	77	15	24	14	29	30	28	9	141	144	143	293	301	222	77	332000000	308000000	319000000	1410000000	1570000000	989000000	198000000	30500000	29700000	31700000	123000000	126000000	88500000	22700000	3.06333e+07	112500000		1.85789	0.000367344	0.0206667	up
sp|P38420|NRPB2_ARATH	NRPB2_ARATH	P38420	At4g21710	NRPB2	DNA-directed RNA polymerase II subunit 2		1188	Arabidopsis thaliana	1:Experimental evidence at protein level	1	0.999	27	209	209	209	0	37	28	41	37	32	15	19	37	28	41	37	32	15	19	37	28	41	37	32	15	19	43100000	55700000	42900000	32100000	34800000	29800000	36200000	10900000	15800000	11400000	9993383	10100000	12400000	12400000	12700000	1.08311e+07		-0.217521	0.330818	0.586772
sp|P38605|CAS1_ARATH	CAS1_ARATH	P38605	At2g07050	CAS1	Cycloartenol synthase		759	Arabidopsis thaliana	1:Experimental evidence at protein level	1	0.999	9	28	5	28	2	5	1	2	8	5	6	1	1	0	1	0	1	1	1	5	1	2	8	5	6	1	9009628	1.48537e+06	1.22802e+06	0	0	952746	0	3459294	1.48537e+06	1.22802e+06	0	0	2.03548e+06	0	2.05756e+06	678494		-0.105569	0.863218	0.928388
sp|P38666|RL242_ARATH	RL242_ARATH	P38666	At3g53020	RPL24B	Large ribosomal subunit protein eL24y		163	Arabidopsis thaliana	1:Experimental evidence at protein level	1	0.999	12	437	116	437	0	61	63	60	55	55	76	67	15	17	18	15	15	15	21	61	63	60	55	55	76	67	1340000000	1040000000	1290000000	1110000000	912000000	715000000	1290000000	298000000	204000000	277000000	253000000	208000000	141000000	307000000	2.59667e+08	2.00667e+08		-0.394768	0.258788	0.456125
sp|P39207|NDK1_ARATH	NDK1_ARATH	P39207	At4g09320	NDK1	Nucleoside diphosphate kinase 1		149	Arabidopsis thaliana	1:Experimental evidence at protein level	1	0.999	12	694	612	694	0	93	112	93	85	101	118	92	81	101	80	75	89	104	82	93	112	93	85	101	118	92	2850000000	2820000000	2720000000	2860000000	2540000000	2540000000	3080000000	525000000	507000000	494000000	493000000	459000000	496000000	521000000	5.08667e+08	4.82667e+08		-0.0749537	0.166182	0.716006
sp|P39697|RT19_ARATH	RT19_ARATH	P39697	At5g47320	RPS19	Small ribosomal subunit protein uS19m		212	Arabidopsis thaliana	1:Experimental evidence at protein level	1	0.9989	3	16	16	16	0	4	3	4	1	2	2	0	4	3	4	1	2	2	0	4	3	4	1	2	2	0	3.60656e+06	1.42882e+06	7.85433e+06	1.09803e+06	2.12562e+06	1.49712e+06	0	4644132	1.83988e+06	1.81943e+06	1.41393e+06	2.73713e+06	1.92783e+06	0	2767814	2.0263e+06		-0.353052	0.538707	0.693019
sp|P40283|H2B11_ARATH	H2B11_ARATH	P40283	At5g59910	At5g59910	Histone H2B.11		150	Arabidopsis thaliana	1:Experimental evidence at protein level	0.9953	0.999	9	12	12	239	0	2	1	1	3	1	1	3	2	1	1	3	1	1	3	34	39	32	28	31	40	35	130000000	86500000	175000000	161000000	105000000	50600000	192000000	130000000	86500000	175000000	161000000	105000000	50600000	192000000	130500000	1.05533e+08		-0.399303	0.522217	0.67674
sp|P40940|ARF3_ARATH	ARF3_ARATH	P40940	At2g24765	ARF3	ADP-ribosylation factor 3		182	Arabidopsis thaliana	1:Experimental evidence at protein level	0.9851	0.9947	1	1	1	1	NA	0	0	0	0	0	1	0	0	0	0	0	0	1	0	0	0	0	0	0	1	0	0	0	0	0	0	1.47963e+06	0	0	0	0	0	0	0	0	0	0		NA	NA	NA
sp|P40941|ADT2_ARATH	ADT2_ARATH	P40941	At5g13490	AAC2	ADP,ATP carrier protein 2, mitochondrial		385	Arabidopsis thaliana	1:Experimental evidence at protein level	0.9965	0.9966	8	4	4	212	NA	0	0	2	1	0	0	1	0	0	2	1	0	0	1	28	31	32	28	26	38	29	0	0	9480646	5.61729e+06	0	0	11400000	0	0	9480646	5.61729e+06	0	0	11400000	3.16022e+06	1.87243e+06		NA	NA	NA
sp|P41088|CFI1_ARATH	CFI1_ARATH	P41088	At3g55120	CHI1	Chalcone--flavanone isomerase 1		246	Arabidopsis thaliana	1:Experimental evidence at protein level	1	0.999	15	317	317	317	0	35	51	53	58	43	55	22	35	51	53	58	43	55	22	35	51	53	58	43	55	22	103000000	175000000	161000000	247000000	178000000	266000000	31400000	14700000	28700000	23500000	39300000	26000000	40600000	7.78706e+06	22300000	35300000		0.690487	0.122826	0.275523
sp|P41127|RL131_ARATH	RL131_ARATH	P41127	At3g49010	RPL13B	Large ribosomal subunit protein eL13z		206	Arabidopsis thaliana	1:Experimental evidence at protein level	1	0.999	20	833	12	833	0	132	128	124	104	119	113	113	2	3	1	1	2	2	1	132	128	124	104	119	113	113	1400000000	1220000000	1220000000	1070000000	1060000000	988000000	1470000000	242000000	225000000	206000000	176000000	182000000	166000000	256000000	2.24333e+08	1.74667e+08		-0.359781	0.00944307	0.194005
sp|P41376|IF4A1_ARATH	IF4A1_ARATH	P41376	At3g13920	EIF4A1	Eukaryotic initiation factor 4A-1		412	Arabidopsis thaliana	1:Experimental evidence at protein level	1	0.999	21	355	0	385	0	51	54	45	61	39	55	50	0	0	0	0	0	0	0	56	59	49	66	43	59	53	165000000	122000000	130000000	181000000	107000000	134000000	133000000	28500000	26600000	27900000	30400000	17000000	30000000	27300000	2.76667e+07	25800000		-0.149745	0.617552	0.791546
sp|P41377|IF4A2_ARATH	IF4A2_ARATH	P41377	At1g54270	TIF4A-2	Eukaryotic initiation factor 4A-2		412	Arabidopsis thaliana	1:Experimental evidence at protein level	1	0.999	21	52	0	348	0	5	11	7	9	6	8	6	0	0	0	0	0	0	0	53	58	43	55	40	57	42	21000000	18100000	19600000	47400000	14200000	15600000	15900000	12400000	13700000	11700000	11100000	8369704	9759221	13800000	12600000	9742975		-0.38004	0.0475944	0.251369
sp|P41568|SUI11_ARATH	SUI11_ARATH	P41568	At4g27130	At4g27130	Protein translation factor SUI1 homolog 1		113	Arabidopsis thaliana	1:Experimental evidence at protein level	0.9953	0.999	6	7	7	98	2	2	2	1	1	1	0	0	2	2	1	1	1	0	0	16	21	18	15	8	9	11	2.11976e+06	2231291	2.36573e+06	0	1.24754e+06	0	0	2.11976e+06	2231291	2.36573e+06	0	1.24754e+06	0	0	2.23893e+06	415848		-1.62189	0.0153377	0.138136
sp|P41916|RAN1_ARATH	RAN1_ARATH	P41916	At5g20010	RAN1	GTP-binding nuclear protein Ran-1		221	Arabidopsis thaliana	1:Experimental evidence at protein level	1	0.999	20	632	27	632	0	93	100	99	102	80	89	69	4	3	5	8	3	3	1	93	100	99	102	80	89	69	1110000000	1370000000	1270000000	1610000000	1300000000	1280000000	656000000	182000000	235000000	203000000	241000000	214000000	214000000	115000000	2.06667e+08	223000000		0.115833	0.388278	0.711458
sp|P42036|RS143_ARATH	RS143_ARATH	P42036	At3g52580	RPS14C	Small ribosomal subunit protein uS11x		150	Arabidopsis thaliana	2:Experimental evidence at transcript level	1	0.999	12	104	104	729	0	22	15	13	16	13	13	12	22	15	13	16	13	13	12	127	104	113	111	100	69	105	44500000	52300000	47100000	28900000	23300000	37900000	42900000	32100000	33600000	28600000	22000000	21900000	26900000	29000000	3.14333e+07	23600000		-0.418903	0.0253896	0.211619
sp|P42643|14331_ARATH	14331_ARATH	P42643	At4g09000	GRF1	14-3-3-like protein GF14 chi		267	Arabidopsis thaliana	1:Experimental evidence at protein level	1	0.999	24	1291	5	1291	0	172	212	179	192	185	184	167	1	0	2	1	1	0	0	172	212	179	192	185	184	167	2880000000	3010000000	3080000000	4580000000	2800000000	3290000000	2310000000	691000000	798000000	724000000	1020000000	768000000	985000000	593000000	7.37667e+08	9.24333e+08		0.314342	0.0911158	0.344231
sp|P42644|14333_ARATH	14333_ARATH	P42644	At5g38480	GRF3	14-3-3-like protein GF14 psi		255	Arabidopsis thaliana	1:Experimental evidence at protein level	1	0.999	24	571	433	1200	0	84	75	92	80	83	78	79	63	56	72	62	62	59	59	170	176	182	172	174	165	161	779000000	991000000	769000000	948000000	800000000	841000000	671000000	145000000	196000000	152000000	178000000	158000000	187000000	131000000	1.64333e+08	1.74333e+08		0.0965246	0.561587	0.801891
sp|P42645|14335_ARATH	14335_ARATH	P42645	At5g16050	GRF5	14-3-3-like protein GF14 upsilon		268	Arabidopsis thaliana	1:Experimental evidence at protein level	1	0.999	26	420	229	1090	0	65	59	59	68	57	54	58	39	28	32	39	30	31	30	158	164	155	166	152	148	147	387000000	393000000	420000000	530000000	373000000	454000000	355000000	119000000	120000000	128000000	162000000	120000000	138000000	108000000	1.22333e+08	140000000		0.184484	0.231845	0.554057
sp|P42698|DR111_ARATH	DR111_ARATH	P42698	At1g30480	DRT111	DNA-damage-repair/toleration protein 111		387	Arabidopsis thaliana	1:Experimental evidence at protein level	0.9986	0.9989	2	5	5	5	NA	0	0	0	5	0	0	0	0	0	0	5	0	0	0	0	0	0	5	0	0	0	0	0	0	13600000	0	0	0	0	0	0	0	0	0	0	0	0		NA	NA	NA
sp|P42699|PLAS2_ARATH	PLAS2_ARATH	P42699	At1g20340	DRT112	Plastocyanin major isoform, chloroplastic		167	Arabidopsis thaliana	1:Experimental evidence at protein level	1	0.999	2	57	57	57	0	6	10	9	8	8	6	10	6	10	9	8	8	6	10	6	10	9	8	8	6	10	869000000	750000000	1370000000	1370000000	1480000000	1100000000	1430000000	857000000	800000000	1380000000	1370000000	1460000000	1230000000	1180000000	1.01233e+09	1.35333e+09		0.462378	0.14635	0.344028
sp|P42731|PABP2_ARATH	PABP2_ARATH	P42731	At4g34110	PAB2	Polyadenylate-binding protein 2		629	Arabidopsis thaliana	1:Experimental evidence at protein level	1	0.999	31	539	476	551	0	74	80	83	81	74	86	61	66	69	71	74	65	79	52	75	82	85	84	75	88	62	192000000	215000000	249000000	299000000	203000000	326000000	161000000	51000000	59400000	56800000	59800000	45900000	52100000	39500000	5.57333e+07	52600000		-0.0901546	0.521486	0.792796
sp|P42732|RR13_ARATH	RR13_ARATH	P42732	At5g14320	RPS13	Small ribosomal subunit protein uS13c		169	Arabidopsis thaliana	2:Experimental evidence at transcript level	1	0.999	17	691	376	691	0	98	100	107	90	94	79	123	56	52	61	45	49	45	68	98	100	107	90	94	79	123	673000000	607000000	624000000	494000000	496000000	396000000	979000000	85200000	78600000	74600000	66500000	64100000	52000000	128000000	7.94667e+07	6.08667e+07		-0.390122	0.0342493	0.238901
sp|P42733|RS113_ARATH	RS113_ARATH	P42733	At5g23740	RPS11C	Small ribosomal subunit protein uS17x		159	Arabidopsis thaliana	2:Experimental evidence at transcript level	1	0.999	15	256	256	666	0	40	40	38	29	32	39	38	40	40	38	29	32	39	38	105	95	96	99	92	80	99	266000000	258000000	250000000	226000000	201000000	406000000	288000000	90100000	92400000	84500000	72900000	66000000	69900000	104000000	89000000	69600000		-0.355852	0.00323027	0.18751
sp|P42734|CADH9_ARATH	CADH9_ARATH	P42734	At4g39330	CAD9	Probable cinnamyl alcohol dehydrogenase 9		360	Arabidopsis thaliana	1:Experimental evidence at protein level	1	0.999	25	1035	1035	1035	0	153	178	147	142	137	138	140	153	178	147	142	137	138	140	153	178	147	142	137	138	140	1320000000	1280000000	1220000000	1200000000	1220000000	897000000	1320000000	161000000	176000000	145000000	130000000	150000000	126000000	151000000	1.60667e+08	1.35333e+08		-0.246407	0.0903772	0.391162
sp|P42737|BCA2_ARATH	BCA2_ARATH	P42737	At5g14740	BCA2	Beta carbonic anhydrase 2, chloroplastic		331	Arabidopsis thaliana	1:Experimental evidence at protein level	1	0.999	24	2231	0	2231	0	290	253	280	324	352	388	344	0	0	0	0	0	0	0	290	253	280	324	352	388	344	6440000000	6060000000	6600000000	8620000000	8560000000	9440000000	10600000000	964000000	974000000	1090000000	1340000000	1300000000	1550000000	1760000000	1.00933e+09	1.39667e+09		0.467841	0.00871141	0.184175
sp|P42738|CM1_ARATH	CM1_ARATH	P42738	At3g29200	CM1	Chorismate mutase 1, chloroplastic		340	Arabidopsis thaliana	1:Experimental evidence at protein level	1	0.999	7	43	43	43	0	6	6	8	11	6	3	3	6	6	8	11	6	3	3	6	6	8	11	6	3	3	3.71699e+06	19900000	4177059	12700000	3.69543e+06	1.53637e+06	40000000	3.70578e+06	4.73808e+06	3.99411e+06	5.46558e+06	3.9572e+06	5806053	11300000	4.14599e+06	5076280		0.280154	0.236206	0.4881
sp|P42742|PSB1_ARATH	PSB1_ARATH	P42742	At3g60820	PBF1	Proteasome subunit beta type-1		223	Arabidopsis thaliana	1:Experimental evidence at protein level	1	0.999	12	466	5	466	0	63	60	67	63	73	71	69	2	1	1	0	1	0	0	63	60	67	63	73	71	69	512000000	451000000	449000000	416000000	467000000	314000000	412000000	174000000	153000000	156000000	127000000	153000000	149000000	160000000	161000000	143000000		-0.171525	0.171157	0.531593
sp|P42744|AXR1_ARATH	AXR1_ARATH	P42744	At1g05180	AXR1	NEDD8-activating enzyme E1 regulatory subunit AXR1		540	Arabidopsis thaliana	1:Experimental evidence at protein level	1	0.999	18	220	55	220	0	26	35	34	38	42	29	16	7	12	6	10	7	10	3	26	35	34	38	42	29	16	24500000	30300000	39300000	30100000	42200000	26300000	9027163	4.65471e+06	4.77725e+06	4.63533e+06	4.74783e+06	5.51666e+06	4494424	3898531	4.6891e+06	4.91964e+06		0.0638847	0.514391	0.830121
sp|P42745|UBC2_ARATH	UBC2_ARATH	P42745	At2g02760	UBC2	Ubiquitin-conjugating enzyme E2 2		152	Arabidopsis thaliana	2:Experimental evidence at transcript level	0.9998	0.999	3	62	13	62	0	9	6	8	12	10	7	10	2	1	2	5	1	0	2	9	6	8	12	10	7	10	13300000	11100000	14400000	12700000	11300000	9323789	11500000	10700000	6.79375e+06	11400000	8663776	8819922	9323789	9516628	9.63125e+06	8935829		-0.0730305	0.773974	0.893345
sp|P42748|UBC4_ARATH	UBC4_ARATH	P42748	At5g41340	UBC4	Ubiquitin-conjugating enzyme E2 4		187	Arabidopsis thaliana	2:Experimental evidence at transcript level	1	0.999	6	62	18	62	0	9	10	9	11	10	7	6	4	0	4	3	5	0	2	9	10	9	11	10	7	6	25500000	10900000	11800000	26200000	12700000	17700000	9265104	6.45395e+06	5.88251e+06	6.49264e+06	11000000	6.58964e+06	7.67743e+06	8.35065e+06	6.27636e+06	8.42236e+06		0.393378	0.156111	0.371782
sp|P42749|UBC5_ARATH	UBC5_ARATH	P42749	At1g63800	UBC5	Ubiquitin-conjugating enzyme E2 5		185	Arabidopsis thaliana	2:Experimental evidence at transcript level	1	0.9985	6	26	0	62	NA	4	2	2	6	7	0	5	0	0	0	0	0	0	0	9	10	6	12	11	5	9	2.58203e+06	3.49551e+06	0	17600000	6.33978e+06	0	2.89272e+06	2703160	3.65949e+06	0	7.21212e+06	3.40301e+06	0	3.02843e+06	2.12088e+06	3.53838e+06		NA	NA	NA
sp|P42750|UBC6_ARATH	UBC6_ARATH	P42750	At2g46030	UBC6	Ubiquitin-conjugating enzyme E2 6		183	Arabidopsis thaliana	2:Experimental evidence at transcript level	0.9997	0.9989	4	4	0	9	NA	0	1	0	2	0	1	0	0	0	0	0	0	0	0	1	3	1	3	0	1	0	0	0	0	1862004	0	2.47087e+06	0	0	0	0	0	0	0	0	0	0	tr|A0A1P8B1E8|A0A1P8B1E8_ARATH	NA	NA	NA
sp|P42759|ERD10_ARATH	ERD10_ARATH	P42759	At1g20450	ERD10	Dehydrin ERD10		260	Arabidopsis thaliana	1:Experimental evidence at protein level	1	0.999	18	313	0	379	0	38	35	35	39	56	73	37	0	0	0	0	0	0	0	48	43	40	50	69	83	46	299000000	289000000	273000000	733000000	713000000	517000000	350000000	73800000	79100000	74800000	153000000	165000000	138000000	88600000	75900000	152000000	tr|F4HST2|F4HST2_ARATH	0.999926	0.00024513	0.03525	up
sp|P42760|GSTF6_ARATH	GSTF6_ARATH	P42760	At1g02930	GSTF6	Glutathione S-transferase F6		208	Arabidopsis thaliana	2:Experimental evidence at transcript level	1	0.999	25	1047	388	1276	0	163	160	151	155	178	154	86	58	58	50	60	67	62	33	199	193	188	185	218	181	112	3200000000	3540000000	3330000000	2070000000	3090000000	2880000000	1110000000	745000000	759000000	838000000	536000000	780000000	733000000	269000000	7.80667e+08	683000000		-0.209163	0.29837	0.573816
sp|P42761|GSTFA_ARATH	GSTFA_ARATH	P42761	At2g30870	GSTF10	Glutathione S-transferase F10		215	Arabidopsis thaliana	1:Experimental evidence at protein level	1	0.999	18	895	895	1042	0	145	125	147	110	139	110	119	145	125	147	110	139	110	119	168	147	173	138	154	124	138	1730000000	1660000000	2040000000	1530000000	1670000000	1450000000	833000000	258000000	270000000	292000000	244000000	276000000	243000000	153000000	2.73333e+08	2.54333e+08		-0.104385	0.25966	0.683743
sp|P42762|CLPD_ARATH	CLPD_ARATH	P42762	At5g51070	CLPD	Chaperone protein ClpD, chloroplastic		945	Arabidopsis thaliana	1:Experimental evidence at protein level	1	0.9982	5	5	5	52	NA	0	0	0	3	0	2	0	0	0	0	3	0	2	0	8	8	8	8	4	8	8	0	0	0	36100000	0	4.56385e+06	0	0	0	0	0	0	0	0	0	0		NA	NA	NA
sp|P42763|ERD14_ARATH	ERD14_ARATH	P42763	At1g76180	ERD14	Dehydrin ERD14		185	Arabidopsis thaliana	1:Experimental evidence at protein level	1	0.999	23	852	781	852	0	109	106	113	134	147	132	111	100	95	102	127	138	118	101	109	106	113	134	147	132	111	890000000	715000000	718000000	1240000000	1750000000	1800000000	714000000	237000000	192000000	194000000	441000000	611000000	596000000	264000000	2.07667e+08	5.49333e+08		1.39646	0.00150049	0.0434286	up
sp|P42770|GSHRP_ARATH	GSHRP_ARATH	P42770	At3g54660	EMB2360	Glutathione reductase, chloroplastic		565	Arabidopsis thaliana	2:Experimental evidence at transcript level	1	0.999	26	992	992	992	0	136	119	131	168	155	148	135	136	119	131	168	155	148	135	136	119	131	168	155	148	135	621000000	540000000	619000000	825000000	751000000	686000000	724000000	68000000	64300000	65700000	80100000	77700000	83900000	84200000	66000000	8.05667e+07		0.287018	0.00197367	0.197043
sp|P42774|GBF1_ARATH	GBF1_ARATH	P42774	At4g36730	GBF1	G-box-binding factor 1		315	Arabidopsis thaliana	1:Experimental evidence at protein level	1	0.999	5	26	26	26	0	7	2	3	4	3	4	3	7	2	3	4	3	4	3	7	2	3	4	3	4	3	10500000	7029551	2.30938e+06	3496025	4675215	7905331	3.276e+06	3912779	3.99945e+06	3337354	2.73861e+06	3.60425e+06	3.19577e+06	4.73426e+06	3.74986e+06	3.17955e+06		-0.242463	0.160948	0.447386
sp|P42791|RL182_ARATH	RL182_ARATH	P42791	At3g05590	RPL18B	Large ribosomal subunit protein eL18y		187	Arabidopsis thaliana	1:Experimental evidence at protein level	1	0.999	15	224	40	962	0	39	35	31	28	30	31	30	6	8	5	7	4	5	5	147	158	133	126	130	127	141	111000000	112000000	89300000	98700000	103000000	89100000	101000000	37200000	43800000	35500000	30400000	34900000	34300000	40300000	3.88333e+07	33200000		-0.2208	0.11913	0.432421
sp|P42794|RL112_ARATH	RL112_ARATH	P42794	At3g58700; At4g18730; At5g45775	RPL11B	Large ribosomal subunit protein uL5y/uL5x/uL5w		182	Arabidopsis thaliana	2:Experimental evidence at transcript level	1	0.999	12	492	0	492	0	72	77	71	67	71	64	70	0	0	0	0	0	0	0	72	77	71	67	71	64	70	1290000000	1300000000	1160000000	896000000	836000000	1090000000	1180000000	323000000	310000000	291000000	222000000	214000000	183000000	307000000	308000000	2.06333e+08	sp|P42795|RL111_ARATH	-0.583327	0.00363794	0.149949
sp|P42797|RT10_ARATH	RT10_ARATH	P42797	At3g22300	RPS10	Small ribosomal subunit protein uS10m		241	Arabidopsis thaliana	1:Experimental evidence at protein level	0.9996	0.9985	3	34	34	34	1	8	3	4	2	8	1	8	8	3	4	2	8	1	8	8	3	4	2	8	1	8	1.75268e+06	0	2288178	2620202	3963921	24600000	1.00263e+06	2.26188e+06	0	1.29481e+06	1.43432e+06	1600926	24800000	1.01257e+06	1.18556e+06	9.27841e+06		1.49038	0.347756	0.452671
sp|P42798|R15A1_ARATH	R15A1_ARATH	P42798	At1g07770; At5g59850	RPS15AA	Small ribosomal subunit protein uS8z/uS8w		130	Arabidopsis thaliana	2:Experimental evidence at transcript level	1	0.999	12	553	61	553	0	89	73	80	81	72	78	80	12	8	11	8	6	7	9	89	73	80	81	72	78	80	808000000	606000000	688000000	705000000	681000000	459000000	606000000	192000000	169000000	171000000	172000000	161000000	114000000	183000000	1.77333e+08	149000000		-0.271487	0.230841	0.48925
sp|P42799|GSA1_ARATH	GSA1_ARATH	P42799	At5g63570	GSA1	Glutamate-1-semialdehyde 2,1-aminomutase 1, chloroplastic		474	Arabidopsis thaliana	1:Experimental evidence at protein level	1	0.999	18	218	5	600	0	35	25	31	39	27	27	34	0	1	1	0	0	2	1	98	85	82	95	81	72	87	375000000	313000000	401000000	276000000	303000000	314000000	503000000	172000000	110000000	167000000	157000000	162000000	93400000	238000000	1.49667e+08	1.37467e+08		-0.138844	0.6966	0.836121
sp|P42801|INO1_ARATH	INO1_ARATH	P42801	At4g39800	IPS1	Inositol-3-phosphate synthase isozyme 1		511	Arabidopsis thaliana	1:Experimental evidence at protein level	1	0.999	18	169	43	169	0	19	15	33	35	36	15	16	1	4	7	8	10	8	5	19	15	33	35	36	15	16	23500000	13800000	34100000	46700000	41700000	30100000	20100000	5298708	4.96439e+06	6.54398e+06	8909489	7.96e+06	7.08304e+06	5732612	5.60236e+06	7.98418e+06		0.515017	0.0284984	0.193285
sp|P42804|HEM11_ARATH	HEM11_ARATH	P42804	At1g58290	HEMA1	Glutamyl-tRNA reductase 1, chloroplastic		543	Arabidopsis thaliana	1:Experimental evidence at protein level	1	0.999	5	16	15	16	1	2	1	2	4	1	4	2	2	1	2	4	1	3	2	2	1	2	4	1	4	2	3.02303e+06	1.39368e+06	2.79368e+06	8274056	0	4434792	7.67513e+06	3.02074e+06	1.54944e+06	2791565	4.08738e+06	0	2.0223e+06	7669323	2453915	2.03656e+06		0.225782	0.624689	0.772528
sp|P42813|RNS1_ARATH	RNS1_ARATH	P42813	At2g02990	RNS1	Ribonuclease 1		230	Arabidopsis thaliana	1:Experimental evidence at protein level	1	0.999	8	74	74	74	0	11	6	13	19	12	12	1	11	6	13	19	12	12	1	11	6	13	19	12	12	1	15100000	7.24736e+06	20100000	23500000	18400000	17700000	0	4639362	4.04297e+06	5.62463e+06	6156802	5611161	5710276	0	4.76899e+06	5.82608e+06		0.30098	0.105016	0.366664
sp|P42814|RNS2_ARATH	RNS2_ARATH	P42814	At2g39780	RNS2	Ribonuclease 2		259	Arabidopsis thaliana	2:Experimental evidence at transcript level	1	0.999	7	121	31	121	0	19	13	15	16	27	14	17	6	1	5	5	8	0	6	19	13	15	16	27	14	17	25700000	22000000	27700000	25400000	35900000	9828274	25400000	10300000	11100000	12200000	9927854	11200000	13500000	10700000	11200000	11542618		0.0344264	0.828266	0.939368
sp|P42825|DNAJ2_ARATH	DNAJ2_ARATH	P42825	At5g22060	ATJ2	Chaperone protein dnaJ 2		419	Arabidopsis thaliana	1:Experimental evidence at protein level	1	0.994	11	10	10	155	NA	1	4	0	3	0	2	0	1	4	0	3	0	2	0	22	28	22	22	19	23	19	1.20961e+06	5090367	0	2266486	0	2.39202e+06	0	2.6988e+06	2.66079e+06	0	1.48239e+06	0	1.95722e+06	0	1.78653e+06	1.14654e+06		NA	NA	NA
sp|P43082|HEVL_ARATH	HEVL_ARATH	P43082	At3g04720	HEL	Hevein-like preproprotein		212	Arabidopsis thaliana	1:Experimental evidence at protein level	1	0.999	5	320	320	320	0	55	39	56	45	53	37	35	55	39	56	45	53	37	35	55	39	56	45	53	37	35	1280000000	621000000	1460000000	1330000000	1320000000	627000000	278000000	631000000	200000000	682000000	581000000	699000000	151000000	145000000	5.04333e+08	477000000		-0.163638	0.864896	0.926485
sp|P43255|CSN8_ARATH	CSN8_ARATH	P43255	At4g14110	CSN8	COP9 signalosome complex subunit 8		197	Arabidopsis thaliana	1:Experimental evidence at protein level	1	0.9988	4	9	9	9	NA	0	1	0	7	0	1	0	0	1	0	7	0	1	0	0	1	0	7	0	1	0	0	711748	0	3.37856e+06	0	0	0	0	943141	0	1.62451e+06	0	0	0	314380	541503		NA	NA	NA
sp|P43286|PIP21_ARATH	PIP21_ARATH	P43286	At3g53420	PIP2-1	Aquaporin PIP2-1		287	Arabidopsis thaliana	1:Experimental evidence at protein level	1	0.999	4	65	38	65	0	10	7	12	5	10	6	15	5	4	8	3	4	4	10	10	7	12	5	10	6	15	28700000	8203869	32200000	6160883	15500000	11200000	56000000	12100000	6.27141e+06	12000000	4.55826e+06	8898004	8350435	18600000	1.01238e+07	7.2689e+06		-0.474325	0.340839	0.518836
sp|P43291|SRK2A_ARATH	SRK2A_ARATH	P43291	At1g10940	SRK2A	Serine/threonine-protein kinase SRK2A		363	Arabidopsis thaliana	1:Experimental evidence at protein level	1	0.999	8	18	0	41	2	1	2	1	9	2	2	1	0	0	0	0	0	0	0	1	7	4	19	2	6	2	2.25214e+06	0	0	568620	4934900	10600000	671300	3.16087e+06	0	0	568620	2918053	4.95957e+06	671300	1.05362e+06	2.81542e+06		0.785894	0.547421	0.672068
sp|P43296|RD19A_ARATH	RD19A_ARATH	P43296	At4g39090	RD19A	Cysteine protease RD19A		368	Arabidopsis thaliana	1:Experimental evidence at protein level	1	0.999	13	156	155	156	0	35	22	25	25	26	7	16	35	22	25	25	26	7	15	35	22	25	25	26	7	16	114000000	41500000	62000000	15900000	82900000	10600000	27300000	18700000	17000000	23100000	12900000	18600000	7568844	13700000	19600000	13022948		-0.669895	0.168147	0.32638
sp|P43297|RD21A_ARATH	RD21A_ARATH	P43297	At1g47128	RD21A	Cysteine proteinase RD21A		462	Arabidopsis thaliana	1:Experimental evidence at protein level	1	0.999	15	463	440	463	0	58	70	60	69	79	75	52	57	65	58	68	73	68	51	58	70	60	69	79	75	52	831000000	674000000	854000000	971000000	1140000000	851000000	617000000	274000000	245000000	284000000	308000000	348000000	277000000	209000000	2.67667e+08	311000000		0.212092	0.136757	0.453425
sp|P43333|RU2A_ARATH	RU2A_ARATH	P43333	At1g09760	U2A'	U2 small nuclear ribonucleoprotein A'		249	Arabidopsis thaliana	2:Experimental evidence at transcript level	1	0.999	16	333	333	333	0	45	48	51	39	56	43	51	45	48	51	39	56	43	51	45	48	51	39	56	43	51	51300000	128000000	61900000	92200000	82300000	72400000	85800000	22400000	26300000	25000000	30100000	27600000	27400000	27600000	2.45667e+07	2.83667e+07		0.208935	0.0613066	0.394095
sp|P43392|MT1A_ARATH	MT1A_ARATH	P43392	At1g07600	MT1A	Metallothionein-like protein 1A		45	Arabidopsis thaliana	2:Experimental evidence at transcript level	0.8027	0.9979	1	1	1	1	NA	0	0	0	0	0	1	0	0	0	0	0	0	1	0	0	0	0	0	0	1	0	0	0	0	0	0	1095498	0	0	0	0	0	0	0	0	0	0		NA	NA	NA
sp|P45432|CSN1_ARATH	CSN1_ARATH	P45432	At3g61140	CSN1	COP9 signalosome complex subunit 1		441	Arabidopsis thaliana	1:Experimental evidence at protein level	1	0.999	8	27	27	27	NA	0	6	2	15	0	4	0	0	6	2	15	0	4	0	0	6	2	15	0	4	0	0	2.70422e+06	2.65272e+06	49600000	0	3.84317e+06	0	0	3.62127e+06	1.82567e+06	6.49995e+06	0	7687816	0	1.81565e+06	4.72926e+06		NA	NA	NA
sp|P45724|PAL2_ARATH	PAL2_ARATH	P45724	At3g53260	PAL2	Phenylalanine ammonia-lyase 2		717	Arabidopsis thaliana	1:Experimental evidence at protein level	1	0.999	24	111	111	329	0	13	23	17	16	13	25	4	13	23	17	16	13	25	4	43	57	53	43	46	65	22	18200000	25300000	19200000	16500000	15300000	34300000	6863977	5281343	6738329	6036576	4.64514e+06	5185662	7476465	3.69801e+06	6.01875e+06	5.76909e+06		-0.0848064	0.732213	0.875472
sp|P45725|PAL3_ARATH	PAL3_ARATH	P45725	At5g04230	PAL3	Phenylalanine ammonia-lyase 3		694	Arabidopsis thaliana	1:Experimental evidence at protein level	1	0.999	31	253	0	305	0	44	28	23	47	48	30	33	0	0	0	0	0	0	0	52	35	32	54	56	37	39	77300000	19700000	60100000	63700000	70000000	79200000	52500000	12500000	7.48469e+06	8658192	12100000	14100000	10400000	13500000	9.54763e+06	12200000	tr|F4JW69|F4JW69_ARATH	0.374951	0.213791	0.429403
sp|P46010|NRL3_ARATH	NRL3_ARATH	P46010	At3g44320	NIT3	Nitrilase 3		346	Arabidopsis thaliana	1:Experimental evidence at protein level	1	0.999	19	188	188	637	0	31	44	38	22	26	20	7	31	44	38	22	26	20	7	98	106	116	88	93	82	54	42200000	60900000	57900000	44900000	53300000	36800000	10600000	12800000	17500000	14700000	13300000	14300000	19300000	5898792	15000000	1.56333e+07		0.0563526	0.803251	0.915127
sp|P46011|NRL4_ARATH	NRL4_ARATH	P46011	At5g22300	NIT4	Bifunctional nitrilase/nitrile hydratase NIT4		355	Arabidopsis thaliana	1:Experimental evidence at protein level	1	0.999	9	51	32	144	0	8	9	16	5	5	3	5	7	7	12	2	2	1	1	20	18	34	20	21	15	16	13400000	15800000	14700000	4.70037e+06	7.84849e+06	6432211	2.01111e+06	4854807	6.46065e+06	7437298	1.75313e+06	3.2856e+06	3.549e+06	2.72409e+06	6.25092e+06	2862576		-1.17079	0.0339292	0.168017
sp|P46077|14334_ARATH	14334_ARATH	P46077	At1g35160	GRF4	14-3-3-like protein GF14 phi		267	Arabidopsis thaliana	1:Experimental evidence at protein level	1	0.999	26	387	6	1084	0	53	57	60	56	48	55	58	2	0	2	2	0	0	0	154	166	158	156	145	158	147	421000000	433000000	417000000	456000000	378000000	450000000	401000000	83800000	89700000	84900000	97700000	72700000	96000000	77800000	8.61333e+07	88800000		0.0317281	0.833195	0.942898
sp|P46086|KIME_ARATH	KIME_ARATH	P46086	At5g27450	At5g27450	Mevalonate kinase		378	Arabidopsis thaliana	2:Experimental evidence at transcript level	1	0.999	13	196	196	196	0	33	35	35	32	23	20	18	33	35	35	32	23	20	18	33	35	35	32	23	20	18	38100000	46200000	39300000	36100000	20300000	29400000	28900000	5328855	6.67373e+06	5372880	5455183	4174535	5418880	4541293	5.79182e+06	5.0162e+06		-0.210259	0.27326	0.555587
sp|P46248|AAT5_ARATH	AAT5_ARATH	P46248	At4g31990	ASP5	Aspartate aminotransferase, chloroplastic		453	Arabidopsis thaliana	1:Experimental evidence at protein level	1	0.999	38	1808	0	1808	0	261	251	268	267	265	274	222	0	0	0	0	0	0	0	261	251	268	267	265	274	222	1810000000	1670000000	1750000000	1710000000	1970000000	1700000000	1660000000	151000000	134000000	139000000	144000000	162000000	133000000	137000000	1.41333e+08	1.46333e+08	tr|F4JTH0|F4JTH0_ARATH	0.0468171	0.650488	0.88196
sp|P46283|S17P_ARATH	S17P_ARATH	P46283	At3g55800	At3g55800	Sedoheptulose-1,7-bisphosphatase, chloroplastic		393	Arabidopsis thaliana	2:Experimental evidence at transcript level	1	0.999	23	2177	2177	2177	0	284	251	288	348	338	344	324	284	251	288	348	338	344	324	284	251	288	348	338	344	324	3490000000	2830000000	3390000000	4570000000	4730000000	3460000000	4600000000	436000000	349000000	466000000	540000000	614000000	532000000	615000000	417000000	562000000		0.438723	0.0365081	0.223122
sp|P46286|RL81_ARATH	RL81_ARATH	P46286	At2g18020	RPL8A	Large ribosomal subunit protein uL2z		258	Arabidopsis thaliana	1:Experimental evidence at protein level	1	0.999	24	927	175	927	0	122	152	128	103	126	166	130	24	29	21	20	22	33	26	122	152	128	103	126	166	130	2610000000	2410000000	2230000000	1740000000	1710000000	1570000000	2500000000	319000000	285000000	280000000	222000000	220000000	251000000	310000000	2.94667e+08	231000000		-0.349644	0.0145646	0.215425
sp|P46309|GSH1_ARATH	GSH1_ARATH	P46309	At4g23100	GSH1	Glutamate--cysteine ligase, chloroplastic		522	Arabidopsis thaliana	1:Experimental evidence at protein level	1	0.999	21	1143	113	1143	0	159	176	150	174	159	177	148	13	20	13	13	15	25	14	159	176	150	174	159	177	148	1610000000	1650000000	1840000000	2020000000	1610000000	1460000000	1290000000	366000000	454000000	368000000	415000000	447000000	478000000	266000000	396000000	4.46667e+08		0.178564	0.205616	0.544078
sp|P46416|GSHB_ARATH	GSHB_ARATH	P46416	At5g27380	GSH2	Glutathione synthetase, chloroplastic		539	Arabidopsis thaliana	2:Experimental evidence at transcript level	1	0.999	34	1063	1063	1063	0	163	147	154	163	166	133	137	163	147	154	163	166	133	137	163	147	154	163	166	133	137	670000000	694000000	671000000	739000000	627000000	596000000	607000000	61100000	62900000	59600000	55800000	54800000	54200000	56900000	61200000	5.49333e+07		-0.154678	0.0036766	0.366708
sp|P46421|GSTU5_ARATH	GSTU5_ARATH	P46421	At2g29450	GSTU5	Glutathione S-transferase U5		224	Arabidopsis thaliana	2:Experimental evidence at transcript level	1	0.999	12	386	359	408	0	61	65	56	45	62	54	43	57	59	52	43	55	51	42	64	69	60	47	64	58	46	285000000	242000000	345000000	421000000	379000000	235000000	388000000	132000000	139000000	160000000	153000000	160000000	144000000	173000000	1.43667e+08	1.52333e+08		0.0896708	0.3956	0.750883
sp|P46422|GSTF2_ARATH	GSTF2_ARATH	P46422	At4g02520	GSTF2	Glutathione S-transferase F2		212	Arabidopsis thaliana	1:Experimental evidence at protein level	1	0.999	24	1710	635	1710	0	267	279	277	215	257	235	180	89	126	104	68	93	96	59	267	279	277	215	257	235	180	8250000000	7960000000	8320000000	4710000000	6940000000	7120000000	4240000000	1030000000	980000000	994000000	556000000	886000000	960000000	512000000	1.00133e+09	8.00667e+08		-0.362464	0.215533	0.431174
sp|P46637|ARGI1_ARATH	ARGI1_ARATH	P46637	At4g08900	ARGAH1	Arginase 1, mitochondrial		342	Arabidopsis thaliana	1:Experimental evidence at protein level	1	0.999	17	142	142	452	0	21	16	20	23	22	29	11	21	16	20	23	22	29	11	59	61	62	81	76	77	36	90200000	76700000	93100000	83200000	143000000	141000000	80700000	32800000	29800000	33900000	38300000	42100000	39800000	35900000	3.21667e+07	4.00667e+07		0.317959	0.00971097	0.21694
sp|P46643|AAT1_ARATH	AAT1_ARATH	P46643	At2g30970	ASP1	Aspartate aminotransferase, mitochondrial		430	Arabidopsis thaliana	1:Experimental evidence at protein level	1	0.999	34	1504	1504	1504	0	232	200	234	223	234	189	192	232	200	234	223	234	189	192	232	200	234	223	234	189	192	1290000000	1300000000	1210000000	1440000000	1410000000	1040000000	1090000000	125000000	128000000	119000000	123000000	141000000	114000000	107000000	124000000	126000000		0.0191301	0.845622	0.960427
sp|P46644|AAT3_ARATH	AAT3_ARATH	P46644	At5g11520	ASP3	Aspartate aminotransferase 3, chloroplastic		449	Arabidopsis thaliana	1:Experimental evidence at protein level	1	0.999	24	537	537	1024	0	77	78	83	87	77	65	70	77	78	83	87	77	65	70	145	148	149	156	158	134	134	292000000	280000000	283000000	226000000	283000000	313000000	228000000	45500000	46200000	45200000	33900000	45100000	49700000	36600000	4.56333e+07	42900000		-0.108183	0.549541	0.785038
sp|P46645|AAT2_ARATH	AAT2_ARATH	P46645	At5g19550	ASP2	Aspartate aminotransferase, cytoplasmic isozyme 1		405	Arabidopsis thaliana	1:Experimental evidence at protein level	1	0.999	28	1419	975	1533	0	204	213	206	205	224	197	170	142	148	149	142	148	134	112	221	226	226	221	242	210	187	2160000000	2470000000	2390000000	1890000000	2470000000	1910000000	1480000000	332000000	379000000	376000000	275000000	389000000	330000000	226000000	3.62333e+08	3.31333e+08		-0.14088	0.420773	0.699018
sp|P46689|GASA1_ARATH	GASA1_ARATH	P46689	At1g75750	GASA1	Gibberellin-regulated protein 1		98	Arabidopsis thaliana	2:Experimental evidence at transcript level	1	0.999	6	137	0	137	0	19	14	19	23	19	18	25	0	0	0	0	0	0	0	19	14	19	23	19	18	25	97600000	74700000	93600000	148000000	76600000	93700000	162000000	33300000	32400000	29900000	40000000	29200000	32000000	61200000	3.18667e+07	3.37333e+07	tr|F4I0N7|F4I0N7_ARATH	0.0707639	0.645653	0.854556
sp|P46690|GASA4_ARATH	GASA4_ARATH	P46690	At5g15230	GASA4	Gibberellin-regulated protein 4		106	Arabidopsis thaliana	1:Experimental evidence at protein level	1	0.9973	4	48	0	48	0	9	6	8	6	7	3	9	0	0	0	0	0	0	0	9	6	8	6	7	3	9	34100000	18900000	46100000	3.03924e+06	2.94185e+06	11800000	45900000	18200000	15500000	15900000	9192159	8897600	5.83627e+06	15200000	1.65333e+07	7.97534e+06	tr|A8MQL8|A8MQL8_ARATH	-1.07654	0.00848298	0.152216
sp|P47192|VA722_ARATH	VA722_ARATH	P47192	At2g33120	VAMP722	Vesicle-associated membrane protein 722		221	Arabidopsis thaliana	2:Experimental evidence at transcript level	1	0.999	9	70	0	70	0	7	10	13	18	4	13	5	0	0	0	0	0	0	0	7	10	13	18	4	13	5	4678199	21100000	23900000	48200000	4063621	22400000	6059553	5.07256e+06	5.95703e+06	6105607	11900000	4.18383e+06	9233008	3894164	5.71173e+06	8.43895e+06	sp|Q9ZTW3|VA721_ARATH, tr|B9DH97|B9DH97_ARATH	0.438616	0.395758	0.56063
sp|P47924|RIBA1_ARATH	RIBA1_ARATH	P47924	At5g64300	RIBA1	Bifunctional riboflavin biosynthesis protein RIBA 1, chloroplastic		543	Arabidopsis thaliana	1:Experimental evidence at protein level	1	0.999	23	205	160	205	0	18	32	23	35	37	41	19	14	24	18	28	30	30	16	18	32	23	35	37	41	19	12200000	57100000	23500000	52100000	50700000	74300000	33300000	5.02655e+06	10000000	6319561	8218554	9406395	11800000	7.00465e+06	7.11537e+06	9.80832e+06		0.50478	0.200264	0.38789
sp|P47996|IMDH1_ARATH	IMDH1_ARATH	P47996	At1g79470	IMPDH	Inosine-5'-monophosphate dehydrogenase 1		503	Arabidopsis thaliana	2:Experimental evidence at transcript level	1	0.999	13	40	40	186	0	5	8	6	7	8	2	4	5	8	6	7	8	2	4	30	35	26	28	28	20	19	2771967	9339577	1.90837e+06	1.80679e+06	4112657	6.29354e+06	2653386	2.21373e+06	5.4242e+06	4.96698e+06	781724	2.3165e+06	3534053	2.11903e+06	4.20164e+06	2.21076e+06		-1.07342	0.234658	0.366269
sp|P47998|CYSK1_ARATH	CYSK1_ARATH	P47998	At4g14880	OASA1	Cysteine synthase 1		322	Arabidopsis thaliana	1:Experimental evidence at protein level	1	0.999	27	1749	728	1749	0	229	243	255	271	255	269	227	103	106	103	98	106	119	93	229	243	255	271	255	269	227	2300000000	1710000000	2820000000	3470000000	2790000000	2060000000	2830000000	674000000	687000000	625000000	812000000	744000000	767000000	724000000	662000000	7.74333e+08		0.226329	0.015113	0.292337
sp|P47999|CYSKP_ARATH	CYSKP_ARATH	P47999	At2g43750	OASB	Cysteine synthase, chloroplastic/chromoplastic		392	Arabidopsis thaliana	1:Experimental evidence at protein level	1	0.999	26	1185	963	1185	0	155	152	157	193	170	168	190	125	122	125	165	140	136	150	155	152	157	193	170	168	190	1550000000	1100000000	1450000000	1330000000	1440000000	1170000000	1610000000	209000000	165000000	194000000	205000000	211000000	166000000	229000000	1.89333e+08	194000000		0.0365512	0.818402	0.93503
sp|P48006|EF1D1_ARATH	EF1D1_ARATH	P48006	At1g30230	At1g30230	Elongation factor 1-delta 1		231	Arabidopsis thaliana	1:Experimental evidence at protein level	1	0.999	17	606	0	606	0	74	98	85	128	79	64	78	0	0	0	0	0	0	0	74	98	85	128	79	64	78	587000000	970000000	754000000	1240000000	568000000	1030000000	883000000	170000000	273000000	199000000	346000000	177000000	310000000	274000000	214000000	2.77667e+08	tr|A8MRC4|A8MRC4_ARATH	0.345964	0.39139	0.579644
sp|P48347|14310_ARATH	14310_ARATH	P48347	At1g22300	GRF10	14-3-3-like protein GF14 epsilon		254	Arabidopsis thaliana	1:Experimental evidence at protein level	1	0.999	31	768	56	943	0	118	107	118	112	122	95	96	12	5	9	6	11	5	8	140	137	145	139	143	116	123	1200000000	1110000000	1310000000	1220000000	1150000000	1000000000	969000000	211000000	231000000	214000000	271000000	212000000	228000000	175000000	2.18667e+08	237000000		0.112002	0.375396	0.711345
sp|P48348|14338_ARATH	14338_ARATH	P48348	At5g65430	GRF8	14-3-3-like protein G-BOX factor 14 kappa		248	Arabidopsis thaliana	1:Experimental evidence at protein level	1	0.999	16	199	0	728	0	28	32	28	29	24	36	22	0	0	0	0	0	0	0	100	112	110	109	92	109	96	294000000	278000000	279000000	394000000	256000000	147000000	314000000	104000000	96900000	92900000	119000000	76900000	99700000	104000000	9.79333e+07	9.85333e+07		-0.0114708	0.954028	0.98591
sp|P48349|14336_ARATH	14336_ARATH	P48349	At5g10450	GRF6	14-3-3-like protein G-BOX factor 14 lambda		248	Arabidopsis thaliana	1:Experimental evidence at protein level	1	0.999	17	632	0	799	0	85	99	96	97	78	96	81	0	0	0	0	0	0	0	110	125	117	121	101	116	109	808000000	954000000	749000000	1050000000	708000000	1140000000	798000000	174000000	202000000	173000000	238000000	165000000	289000000	182000000	183000000	2.30667e+08		0.301359	0.290683	0.521172
sp|P48421|C83A1_ARATH	C83A1_ARATH	P48421	At4g13770	CYP83A1	Cytochrome P450 83A1		502	Arabidopsis thaliana	1:Experimental evidence at protein level	0.9963	0.9972	2	3	3	3	NA	1	1	0	1	0	0	0	1	1	0	1	0	0	0	1	1	0	1	0	0	0	378505	0	0	447570	0	0	0	0	0	0	0	0	0	0	0	0		NA	NA	NA
sp|P48482|PP12_ARATH	PP12_ARATH	P48482	At5g59160	TOPP2	Serine/threonine-protein phosphatase PP1 isozyme 2		312	Arabidopsis thaliana	1:Experimental evidence at protein level	1	0.999	16	315	86	315	0	44	46	53	53	44	38	37	11	13	17	16	11	10	8	44	46	53	53	44	38	37	151000000	85100000	126000000	178000000	146000000	65800000	87900000	34700000	31600000	33600000	34800000	29100000	23400000	30400000	33300000	29100000		-0.210683	0.282513	0.560591
sp|P48483|PP13_ARATH	PP13_ARATH	P48483	At1g64040	TOPP3	Serine/threonine-protein phosphatase PP1 isozyme 3		322	Arabidopsis thaliana	1:Experimental evidence at protein level	1	0.999	8	32	32	88	0	4	7	5	6	3	5	2	4	7	5	6	3	5	2	13	15	12	11	12	13	12	5332992	6841632	4714717	4.17219e+06	4.18033e+06	4546953	2.63567e+06	3414367	2.81702e+06	2385834	2605484	2630839	1.79165e+06	2.69871e+06	2.87241e+06	2.34266e+06		-0.300638	0.271395	0.509071
sp|P48485|PP15_ARATH	PP15_ARATH	P48485	At3g46820	TOPP5	Serine/threonine-protein phosphatase PP1 isozyme 5		312	Arabidopsis thaliana	1:Experimental evidence at protein level	1	0.9989	11	4	4	189	NA	1	0	1	1	1	0	0	1	0	1	1	1	0	0	30	29	25	27	28	24	26	0	0	0	0	0	0	0	0	0	0	0	0	0	0	0	0		NA	NA	NA
sp|P48486|PP16_ARATH	PP16_ARATH	P48486	At4g11240	TOPP6	Serine/threonine-protein phosphatase PP1 isozyme 6		322	Arabidopsis thaliana	1:Experimental evidence at protein level	0.9992	0.9976	4	3	3	25	NA	1	2	0	0	0	0	0	1	2	0	0	0	0	0	6	4	2	2	4	3	4	4941938	1.05848e+06	0	0	0	0	0	0	0	0	0	0	0	0	0	0		NA	NA	NA
sp|P48491|TPIS_ARATH	TPIS_ARATH	P48491	At3g55440	CTIMC	Triosephosphate isomerase, cytosolic		254	Arabidopsis thaliana	1:Experimental evidence at protein level	1	0.999	17	1341	1284	1341	0	171	189	186	209	188	195	203	162	180	179	200	181	188	194	171	189	186	209	188	195	203	3840000000	3840000000	3990000000	4600000000	4300000000	3720000000	3970000000	687000000	679000000	727000000	731000000	763000000	652000000	706000000	6.97667e+08	7.15333e+08		0.0337435	0.672745	0.906903
sp|P48512|TF2B1_ARATH	TF2B1_ARATH	P48512	At2g41630	TFIIB1	Transcription initiation factor IIB-1		312	Arabidopsis thaliana	1:Experimental evidence at protein level	0.9999	0.9986	2	7	7	7	1	2	1	2	1	0	1	0	2	1	2	1	0	1	0	2	1	2	1	0	1	0	1.97792e+06	1.1129e+06	1.38679e+06	1.14647e+06	0	872091	0	1.97792e+06	1.1129e+06	1.38679e+06	1.14647e+06	0	872091	0	1.49254e+06	672854		-0.848026	0.10754	0.246438
sp|P48523|CADH4_ARATH	CADH4_ARATH	P48523	At3g19450	CAD4	Cinnamyl alcohol dehydrogenase 4		365	Arabidopsis thaliana	1:Experimental evidence at protein level	1	0.999	24	668	616	668	0	103	86	117	95	86	84	97	93	77	110	90	79	76	91	103	86	117	95	86	84	97	780000000	600000000	809000000	504000000	883000000	499000000	698000000	157000000	154000000	158000000	144000000	157000000	119000000	141000000	1.56333e+08	140000000		-0.170574	0.226255	0.561929
sp|P48528|PPX2_ARATH	PPX2_ARATH	P48528	At5g55260	PPX2	Serine/threonine-protein phosphatase PP-X isozyme 2		305	Arabidopsis thaliana	2:Experimental evidence at transcript level	1	0.999	9	31	0	104	0	4	2	6	5	3	5	6	0	0	0	0	0	0	0	14	13	18	17	13	13	16	2619643	1.65628e+06	5.15646e+06	1.8563e+06	2596182	2875706	8077040	1.63839e+06	1.86759e+06	1.8474e+06	1.18309e+06	1.66158e+06	1821386	2.8163e+06	1.78446e+06	1.55535e+06	tr|A0A1P8BBG2|A0A1P8BBG2_ARATH	-0.219601	0.331199	0.586827
sp|P48529|PPX1_ARATH	PPX1_ARATH	P48529	At4g26720	PPX1	Serine/threonine-protein phosphatase PP-X isozyme 1		305	Arabidopsis thaliana	1:Experimental evidence at protein level	1	0.999	11	120	47	120	0	20	15	18	19	15	12	21	10	4	6	7	5	4	11	20	15	18	19	15	12	21	29200000	23100000	38100000	38100000	34100000	17100000	29700000	11000000	9290375	13700000	13300000	10900000	6.63327e+06	11700000	11330125	1.02778e+07		-0.183205	0.617495	0.779266
sp|P48578|PP2A4_ARATH	PP2A4_ARATH	P48578	At3g58500	PP2A4	Serine/threonine-protein phosphatase PP2A-4 catalytic subunit		313	Arabidopsis thaliana	1:Experimental evidence at protein level	1	0.999	18	242	22	326	0	33	37	35	46	36	32	23	6	3	3	5	3	0	2	44	47	51	63	51	38	32	130000000	132000000	146000000	195000000	151000000	97800000	94600000	31300000	34900000	32600000	39900000	35700000	28500000	27800000	3.29333e+07	34700000		0.0642643	0.691848	0.875538
sp|P48641|GSHRC_ARATH	GSHRC_ARATH	P48641	At3g24170	At3g24170	Glutathione reductase, cytosolic		499	Arabidopsis thaliana	1:Experimental evidence at protein level	1	0.999	32	989	989	989	0	133	148	149	159	152	136	112	133	148	149	159	152	136	112	133	148	149	159	152	136	112	899000000	934000000	1030000000	945000000	981000000	1070000000	719000000	216000000	219000000	212000000	204000000	242000000	212000000	146000000	2.15667e+08	2.19333e+08		0.0211538	0.79631	0.946433
sp|P49040|SUS1_ARATH	SUS1_ARATH	P49040	At5g20830	SUS1	Sucrose synthase 1		808	Arabidopsis thaliana	1:Experimental evidence at protein level	1	0.999	44	843	636	843	0	119	133	116	116	155	161	43	91	99	86	90	120	118	32	119	133	116	116	155	161	43	239000000	252000000	289000000	343000000	482000000	469000000	60800000	34300000	33300000	34700000	40600000	47900000	42500000	14600000	34100000	4.36667e+07		0.354137	0.00874192	0.193864
sp|P49077|PYRB_ARATH	PYRB_ARATH	P49077	At3g20330	PYRB	Aspartate carbamoyltransferase, chloroplastic		390	Arabidopsis thaliana	1:Experimental evidence at protein level	1	0.999	26	600	600	600	0	88	90	85	86	78	95	78	88	90	85	86	78	95	78	88	90	85	86	78	95	78	246000000	352000000	205000000	317000000	374000000	241000000	195000000	54600000	50500000	49800000	49100000	52700000	50000000	48400000	5.16333e+07	50600000		-0.028684	0.608484	0.908321
sp|P49078|ASNS1_ARATH	ASNS1_ARATH	P49078	At3g47340	ASN1	Asparagine synthetase [glutamine-hydrolyzing] 1		584	Arabidopsis thaliana	2:Experimental evidence at transcript level	1	0.999	16	92	33	161	0	8	13	14	14	7	10	26	1	3	5	5	1	4	14	17	22	22	27	16	22	35	8906033	10400000	10000000	8.24285e+06	7235935	8786175	25300000	4.00947e+06	3.3925e+06	2843096	3.26987e+06	1.97835e+06	3.62032e+06	6461260	3.41502e+06	2.95618e+06		-0.241191	0.473528	0.67642
sp|P49107|PSAN_ARATH	PSAN_ARATH	P49107	At5g64040	PSAN	Photosystem I reaction center subunit N, chloroplastic		171	Arabidopsis thaliana	1:Experimental evidence at protein level	1	0.999	8	198	66	198	0	27	17	37	34	25	28	30	8	3	16	13	9	7	10	27	17	37	34	25	28	30	45900000	20400000	101000000	32500000	30200000	29800000	61100000	18100000	8276159	17800000	12700000	11300000	10900000	24000000	1.47254e+07	1.16333e+07		-0.260055	0.529873	0.700437
sp|P49200|RS201_ARATH	RS201_ARATH	P49200	At3g45030; At5g62300	RPS20A	Small ribosomal subunit protein uS10z/uS10x		124	Arabidopsis thaliana	2:Experimental evidence at transcript level	1	0.999	9	442	156	442	0	72	63	74	58	62	43	70	27	23	25	18	22	17	24	72	63	74	58	62	43	70	1050000000	908000000	864000000	669000000	746000000	621000000	943000000	286000000	262000000	252000000	195000000	205000000	212000000	269000000	2.66667e+08	204000000		-0.386226	0.00385689	0.182036
sp|P49201|RS232_ARATH	RS232_ARATH	P49201	At5g02960	RPS23B	Small ribosomal subunit protein uS12y		142	Arabidopsis thaliana	2:Experimental evidence at transcript level	1	0.999	9	389	112	389	0	59	67	49	46	59	56	53	15	17	14	17	18	14	17	59	67	49	46	59	56	53	802000000	789000000	763000000	562000000	610000000	488000000	744000000	239000000	183000000	201000000	169000000	176000000	126000000	212000000	2.07667e+08	157000000		-0.407709	0.0952547	0.304082
sp|P49204|RS42_ARATH	RS42_ARATH	P49204	At5g07090	RPS4B	Small ribosomal subunit protein eS4y		262	Arabidopsis thaliana	2:Experimental evidence at transcript level	0	0.999	26	1545	0	1605	0	234	230	237	209	203	206	226	0	0	0	0	0	0	0	245	239	247	218	210	213	233	4390000000	2840000000	3810000000	3730000000	3040000000	1880000000	4130000000	1000000000	824000000	873000000	762000000	761000000	626000000	955000000	899000000	7.16333e+08		-0.330334	0.0596261	0.292402
sp|P49205|RS171_ARATH	RS171_ARATH	P49205	At2g04390	RPS17A	Small ribosomal subunit protein eS17z		141	Arabidopsis thaliana	2:Experimental evidence at transcript level	1	0.999	15	488	0	488	0	74	68	84	61	62	59	80	0	0	0	0	0	0	0	74	68	84	61	62	59	80	2340000000	1720000000	1650000000	1440000000	1670000000	606000000	2010000000	964000000	883000000	780000000	617000000	714000000	674000000	981000000	8.75667e+08	6.68333e+08	sp|Q9LZ17|RS174_ARATH, sp|Q9SJ36|RS172_ARATH	-0.387459	0.022644	0.217773
sp|P49206|RS261_ARATH	RS261_ARATH	P49206	At2g40590	RPS26A	Small ribosomal subunit protein eS26y		131	Arabidopsis thaliana	2:Experimental evidence at transcript level	1	0.999	10	116	40	349	0	19	21	14	12	10	14	26	7	7	6	5	2	3	10	60	52	46	50	37	47	57	508000000	308000000	449000000	536000000	268000000	201000000	545000000	423000000	287000000	412000000	373000000	243000000	231000000	526000000	374000000	2.82333e+08		-0.417363	0.216555	0.421697
sp|P49209|RL91_ARATH	RL91_ARATH	P49209	At1g33120; At1g33140	RPL9B	Large ribosomal subunit protein uL6z/uL6y		194	Arabidopsis thaliana	1:Experimental evidence at protein level	1	0.999	20	940	716	940	0	139	138	137	126	133	120	147	112	103	109	92	103	88	109	139	138	137	126	133	120	147	1620000000	1370000000	1500000000	1150000000	1340000000	1160000000	1690000000	248000000	205000000	230000000	176000000	190000000	174000000	252000000	2.27667e+08	180000000		-0.335243	0.0191818	0.231974
sp|P49211|RL321_ARATH	RL321_ARATH	P49211	At4g18100	RPL32A	Large ribosomal subunit protein eL32z		133	Arabidopsis thaliana	2:Experimental evidence at transcript level	1	0.999	15	691	311	691	0	106	108	106	100	85	82	104	50	57	48	41	35	35	45	106	108	106	100	85	82	104	884000000	908000000	833000000	771000000	651000000	611000000	683000000	222000000	237000000	189000000	156000000	168000000	150000000	204000000	216000000	158000000		-0.445122	0.0147696	0.199313
sp|P49227|RL52_ARATH	RL52_ARATH	P49227	At5g39740	RPL5B	Large ribosomal subunit protein uL18y		301	Arabidopsis thaliana	2:Experimental evidence at transcript level	1	0.999	24	947	151	947	0	167	127	139	129	124	131	130	24	21	22	22	19	26	17	167	127	139	129	124	131	130	1440000000	1250000000	1130000000	954000000	1020000000	823000000	1290000000	224000000	200000000	187000000	145000000	160000000	123000000	205000000	2.03667e+08	1.42667e+08		-0.518058	0.0191668	0.193523
sp|P49243|FABH_ARATH	FABH_ARATH	P49243	At1g62640	At1g62640	Beta-ketoacyl-[acyl-carrier-protein] synthase III, chloroplastic		404	Arabidopsis thaliana	2:Experimental evidence at transcript level	1	0.999	11	273	273	273	0	39	32	43	42	46	31	40	39	32	43	42	46	31	40	39	32	43	42	46	31	40	210000000	133000000	130000000	109000000	143000000	91400000	241000000	43200000	24600000	34200000	33100000	32000000	21900000	49600000	34000000	29000000		-0.216061	0.515707	0.705107
sp|P49572|TRPC_ARATH	TRPC_ARATH	P49572	At2g04400	IGPS	Indole-3-glycerol phosphate synthase, chloroplastic		402	Arabidopsis thaliana	1:Experimental evidence at protein level	1	0.999	27	294	294	294	0	25	43	32	67	41	74	12	25	43	32	67	41	74	12	25	43	32	67	41	74	12	31000000	67200000	42100000	140000000	50700000	166000000	13400000	5.97738e+06	11700000	8567706	17600000	8.03234e+06	20100000	4875061	8.74836e+06	1.52441e+07		0.745937	0.209282	0.363721
sp|P49637|R27A3_ARATH	R27A3_ARATH	P49637	At1g70600	RPL27AC	Large ribosomal subunit protein uL15x		146	Arabidopsis thaliana	2:Experimental evidence at transcript level	1	0.999	12	596	59	596	0	87	78	89	79	88	82	93	10	9	12	7	8	4	9	87	78	89	79	88	82	93	995000000	728000000	744000000	609000000	718000000	677000000	960000000	293000000	194000000	224000000	192000000	219000000	184000000	273000000	237000000	1.98333e+08		-0.241451	0.272236	0.536662
sp|P49688|RS23_ARATH	RS23_ARATH	P49688	At2g41840	RPS2C	Small ribosomal subunit protein uS5x		285	Arabidopsis thaliana	1:Experimental evidence at protein level	1	0.999	21	231	231	874	0	38	21	36	35	43	23	35	38	21	36	35	43	23	35	141	122	134	128	127	95	127	657000000	540000000	569000000	621000000	447000000	390000000	712000000	194000000	155000000	164000000	180000000	132000000	121000000	228000000	171000000	1.44333e+08		-0.260017	0.261462	0.521307
sp|P49689|RS30_ARATH	RS30_ARATH	P49689	At2g19750; At4g29390; At5g56670	RPS30A	Small ribosomal subunit protein eS30z/eS30y/eS30x		62	Arabidopsis thaliana	3:Protein inferred from homology	1	0.999	5	131	131	131	0	18	17	18	21	17	21	19	18	17	18	21	17	21	19	18	17	18	21	17	21	19	365000000	474000000	416000000	293000000	343000000	201000000	429000000	294000000	192000000	263000000	199000000	201000000	191000000	338000000	2.49667e+08	197000000		-0.319247	0.158106	0.405689
sp|P49690|RL23_ARATH	RL23_ARATH	P49690	At1g04480; At2g33370; At3g04400	RPL23A	Large ribosomal subunit protein uL14x/uL14z/uL14y		140	Arabidopsis thaliana	2:Experimental evidence at transcript level	0.9998	0.9984	17	4	4	718	NA	0	0	0	0	1	3	0	0	0	0	0	1	3	0	102	107	108	98	101	103	99	0	0	0	0	0	2.63455e+06	0	0	0	0	0	0	0	0	0	0		NA	NA	NA
sp|P49691|RL4B_ARATH	RL4B_ARATH	P49691	At5g02870	RPL4D	Large ribosomal subunit protein uL4y		407	Arabidopsis thaliana	1:Experimental evidence at protein level	1	0.999	35	430	91	1948	0	64	59	50	61	55	75	66	15	12	10	14	10	18	12	293	250	302	353	242	266	242	744000000	510000000	682000000	406000000	426000000	345000000	824000000	133000000	116000000	125000000	98000000	91700000	91400000	145000000	1.24667e+08	93700000		-0.410644	0.00355557	0.176034
sp|P49692|RL7A1_ARATH	RL7A1_ARATH	P49692	At2g47610	RPL7AA	Large ribosomal subunit protein eL8z		257	Arabidopsis thaliana	2:Experimental evidence at transcript level	1	0.999	20	127	127	1336	0	16	18	21	16	16	18	22	16	18	21	16	16	18	22	224	189	216	184	188	134	201	424000000	484000000	352000000	512000000	267000000	183000000	500000000	174000000	127000000	161000000	147000000	139000000	113000000	200000000	154000000	133000000		-0.208966	0.300554	0.575649
sp|P49693|RL193_ARATH	RL193_ARATH	P49693	At4g02230	RPL19C	Large ribosomal subunit protein eL19y		208	Arabidopsis thaliana	2:Experimental evidence at transcript level	1	0.999	13	101	93	429	0	16	18	17	11	14	10	15	14	15	17	10	12	10	15	62	65	71	62	54	57	58	66700000	54100000	56700000	48300000	45100000	40600000	67600000	23900000	21300000	21200000	18400000	18300000	18700000	24100000	2.21333e+07	1.84667e+07		-0.259823	0.0112103	0.250043
sp|P49967|SR543_ARATH	SR543_ARATH	P49967	At1g48900	SRP-54C	Signal recognition particle subunit SRP54 3		495	Arabidopsis thaliana	2:Experimental evidence at transcript level	1	0.9989	5	17	1	17	NA	2	1	1	6	1	6	0	1	0	0	0	0	0	0	2	1	1	6	1	6	0	1.07121e+06	0	3.61973e+06	4398215	0	8897016	0	0	0	3.61973e+06	3.33932e+06	0	0	0	1.20658e+06	1.11311e+06		NA	NA	NA
sp|P50287|ASPGA_ARATH	ASPGA_ARATH	P50287	At5g08100	At5g08100	Isoaspartyl peptidase/L-asparaginase 1		315	Arabidopsis thaliana	1:Experimental evidence at protein level	1	0.999	12	217	69	217	0	31	29	31	39	36	30	21	10	9	8	14	13	10	5	31	29	31	39	36	30	21	53600000	52700000	59800000	89500000	78600000	57400000	39000000	8727612	9697550	10000000	13300000	14200000	10700000	7.22111e+06	9475054	1.27333e+07		0.420675	0.0373589	0.23246
sp|P50318|PGKH2_ARATH	PGKH2_ARATH	P50318	At1g56190	At1g56190	Phosphoglycerate kinase 2, chloroplastic		478	Arabidopsis thaliana	1:Experimental evidence at protein level	1	0.999	32	259	0	1742	0	38	36	34	39	37	30	45	0	0	0	0	0	0	0	242	242	243	274	238	236	267	233000000	179000000	192000000	173000000	125000000	273000000	435000000	69500000	63800000	58800000	48700000	36200000	52100000	74100000	6.40333e+07	4.56667e+07	tr|F4I3L1|F4I3L1_ARATH	-0.501055	0.0462576	0.22334
sp|P50546|RPOB_ARATH	RPOB_ARATH	P50546	AtCg00190	rpoB	DNA-directed RNA polymerase subunit beta	+	1072	Arabidopsis thaliana	3:Protein inferred from homology	1	0.999	22	134	134	134	0	13	35	17	31	6	7	25	13	35	17	31	6	7	25	13	35	17	31	6	7	25	12500000	37900000	22300000	26400000	2631259	5037935	29200000	3.19389e+06	4714891	3.53942e+06	3.76097e+06	2256999	2.86395e+06	5247574	3.81607e+06	2.96064e+06		-0.37751	0.236368	0.443449
sp|P50651|RIR2A_ARATH	RIR2A_ARATH	P50651	At3g23580	RNR2A	Ribonucleoside-diphosphate reductase small chain A		341	Arabidopsis thaliana	1:Experimental evidence at protein level	1	0.999	3	28	28	28	0	2	5	5	3	4	7	2	2	5	5	3	4	7	2	2	5	5	3	4	7	2	5.83854e+06	12200000	12300000	5849542	9738748	12100000	6.41785e+06	5833194	5450312	5826333	5.86055e+06	5747746	5.7307e+06	8.12939e+06	5.70328e+06	5.77966e+06		0.0198434	0.589955	0.933368
sp|P50699|TLPH_ARATH	TLPH_ARATH	P50699	At1g18250	At1g18250	Thaumatin-like protein		243	Arabidopsis thaliana	2:Experimental evidence at transcript level	0.9999	0.9987	2	2	0	2	NA	1	0	0	1	0	0	0	0	0	0	0	0	0	0	1	0	0	1	0	0	0	251801	0	0	0	0	0	0	0	0	0	0	0	0	0	0	0	tr|F4IAP1|F4IAP1_ARATH	NA	NA	NA
sp|P50700|OSL3_ARATH	OSL3_ARATH	P50700	At4g11650	OSM34	Osmotin-like protein OSM34		244	Arabidopsis thaliana	2:Experimental evidence at transcript level	1	0.999	8	197	197	197	0	29	23	37	31	34	27	16	29	23	37	31	34	27	16	29	23	37	31	34	27	16	424000000	214000000	423000000	215000000	420000000	314000000	40100000	156000000	92600000	160000000	91900000	165000000	102000000	17000000	136200000	1.19633e+08		-0.192317	0.625403	0.780884
sp|P50883|RL121_ARATH	RL121_ARATH	P50883	At2g37190	RPL12A	Large ribosomal subunit protein uL11z		166	Arabidopsis thaliana	2:Experimental evidence at transcript level	1	0.999	12	19	19	400	0	2	2	3	3	3	3	3	2	2	3	3	3	3	3	64	50	67	55	56	49	59	28900000	31100000	22900000	22500000	20200000	24700000	69200000	28900000	31100000	22900000	22500000	20200000	24700000	69200000	2.76333e+07	2.24667e+07		-0.290188	0.139323	0.403943
sp|P51102|DFRA_ARATH	DFRA_ARATH	P51102	At5g42800	DFRA	Dihydroflavonol 4-reductase		382	Arabidopsis thaliana	1:Experimental evidence at protein level	1	0.9979	7	13	13	13	NA	0	2	0	4	0	7	0	0	2	0	4	0	7	0	0	2	0	4	0	7	0	0	4.30789e+06	0	3.99415e+06	0	10800000	0	0	2.61474e+06	0	1.45499e+06	0	3486154	0	871580	1.64705e+06		NA	NA	NA
sp|P51407|RLA21_ARATH	RLA21_ARATH	P51407	At2g27720	RPP2A	Large ribosomal subunit protein P2z		115	Arabidopsis thaliana	3:Protein inferred from homology	1	0.999	9	151	0	280	0	22	22	24	19	14	22	28	0	0	0	0	0	0	0	41	41	42	35	32	42	47	507000000	526000000	455000000	398000000	322000000	348000000	544000000	263000000	239000000	224000000	204000000	171000000	202000000	280000000	242000000	1.92333e+08	tr|F4IGR4|F4IGR4_ARATH, tr|F4IGR5|F4IGR5_ARATH	-0.331987	0.0357066	0.253825
sp|P51412|RK21_ARATH	RK21_ARATH	P51412	At1g35680	RPL21	Large ribosomal subunit protein bL21c		220	Arabidopsis thaliana	2:Experimental evidence at transcript level	1	0.999	9	262	262	262	0	39	33	38	47	37	21	47	39	33	38	47	37	21	47	39	33	38	47	37	21	47	282000000	237000000	252000000	227000000	197000000	151000000	442000000	103000000	78400000	101000000	82800000	79700000	46500000	170000000	9.41333e+07	6.96667e+07		-0.471764	0.187439	0.380158
sp|P51413|RL172_ARATH	RL172_ARATH	P51413	At1g67430	RPL17B	Large ribosomal subunit protein uL22y		175	Arabidopsis thaliana	2:Experimental evidence at transcript level	1	0.999	16	45	0	561	0	6	10	7	6	4	6	6	0	0	0	0	0	0	0	93	81	74	85	77	61	90	311000000	173000000	283000000	230000000	182000000	47600000	298000000	199000000	129000000	175000000	171000000	124000000	40700000	191000000	1.67667e+08	111900000		-0.790525	0.29373	0.431246
sp|P51414|RL261_ARATH	RL261_ARATH	P51414	At3g49910	RPL26A	Large ribosomal subunit protein uL24z		146	Arabidopsis thaliana	2:Experimental evidence at transcript level	1	0.999	15	533	437	533	0	83	71	72	69	84	78	76	68	58	55	54	69	71	62	83	71	72	69	84	78	76	1800000000	1300000000	1390000000	1280000000	988000000	705000000	1660000000	622000000	619000000	581000000	506000000	482000000	477000000	654000000	6.07333e+08	4.88333e+08		-0.31557	0.00149763	0.189366
sp|P51418|R18A2_ARATH	R18A2_ARATH	P51418	At2g34480	RPL18AB	Large ribosomal subunit protein eL20y		178	Arabidopsis thaliana	1:Experimental evidence at protein level	1	0.999	18	564	0	564	0	89	80	92	70	79	73	81	0	0	0	0	0	0	0	89	80	92	70	79	73	81	1060000000	847000000	1070000000	860000000	899000000	620000000	1110000000	219000000	196000000	198000000	188000000	173000000	161000000	223000000	2.04333e+08	174000000	tr|A0A1P8AY36|A0A1P8AY36_ARATH	-0.232398	0.0452077	0.345706
sp|P51419|RL273_ARATH	RL273_ARATH	P51419	At4g15000	RPL27C	Large ribosomal subunit protein eL27x		135	Arabidopsis thaliana	2:Experimental evidence at transcript level	1	0.999	9	493	0	493	0	69	82	69	71	69	65	68	0	0	0	0	0	0	0	69	82	69	71	69	65	68	610000000	629000000	489000000	361000000	429000000	363000000	548000000	158000000	150000000	134000000	98000000	111000000	98300000	146000000	1.47333e+08	1.02433e+08	tr|A8MS28|A8MS28_ARATH	-0.525133	0.00462851	0.167355
sp|P51420|RL313_ARATH	RL313_ARATH	P51420	At5g56710	RPL31C	Large ribosomal subunit protein eL31x		119	Arabidopsis thaliana	3:Protein inferred from homology	1	0.999	3	48	0	75	0	4	14	5	4	7	8	6	0	0	0	0	0	0	0	9	18	8	7	10	13	10	865000000	420000000	725000000	803000000	525000000	264000000	861000000	490000000	228000000	409000000	437000000	297000000	136000000	487000000	3.75667e+08	290000000	tr|A8MR49|A8MR49_ARATH	-0.45646	0.487644	0.635526
sp|P51422|R35A4_ARATH	R35A4_ARATH	P51422	At3g55750	RPL35AD	Large ribosomal subunit protein eL33x		111	Arabidopsis thaliana	3:Protein inferred from homology	1	0.999	10	21	0	809	1	2	4	3	5	2	0	5	0	0	0	0	0	0	0	129	115	128	104	99	90	144	23100000	7096011	27800000	37700000	26000000	0	45300000	23100000	7096011	20800000	27800000	19400000	0	33200000	1.69987e+07	1.57333e+07		-0.808207	0.627585	0.729324
sp|P51424|RL391_ARATH	RL391_ARATH	P51424	At2g25210; At4g31985	RPL39A	Large ribosomal subunit protein eL39z/eL39x		51	Arabidopsis thaliana	3:Protein inferred from homology	1	0.999	3	48	48	48	0	9	5	8	6	7	6	7	9	5	8	6	7	6	7	9	5	8	6	7	6	7	185000000	91400000	136000000	129000000	114000000	72700000	153000000	115000000	55900000	91900000	90000000	75000000	35600000	105000000	87600000	6.68667e+07		-0.432526	0.446025	0.602191
sp|P51427|RS52_ARATH	RS52_ARATH	P51427	At3g11940	RPS5B	Small ribosomal subunit protein uS7y		207	Arabidopsis thaliana	1:Experimental evidence at protein level	1	0.999	14	967	0	967	0	139	130	145	135	140	136	142	0	0	0	0	0	0	0	139	130	145	135	140	136	142	1520000000	1620000000	1230000000	1150000000	1090000000	1400000000	1550000000	338000000	355000000	307000000	269000000	280000000	331000000	372000000	3.33333e+08	2.93333e+08	sp|Q9ZUT9|RS51_ARATH	-0.188149	0.166425	0.51399
sp|P51430|RS62_ARATH	RS62_ARATH	P51430	At5g10360	RPS6B	Small ribosomal subunit protein eS6y		249	Arabidopsis thaliana	1:Experimental evidence at protein level	1	0.999	22	1028	324	1028	0	151	134	164	173	131	136	139	50	54	46	37	45	51	41	151	134	164	173	131	136	139	2200000000	2370000000	1710000000	1390000000	1480000000	1540000000	1820000000	441000000	413000000	358000000	274000000	286000000	281000000	394000000	404000000	2.80333e+08		-0.523235	0.00435338	0.166641
sp|P51818|HS903_ARATH	HS903_ARATH	P51818	At5g56010	HSP90-3	Heat shock protein 90-3		699	Arabidopsis thaliana	1:Experimental evidence at protein level	1	0.999	52	72	12	1546	0	11	10	8	11	9	15	8	3	2	0	0	2	5	0	179	241	197	317	216	259	137	22200000	50500000	16000000	45100000	32300000	71700000	15400000	19600000	43700000	15800000	45800000	24700000	38600000	11200000	2.63667e+07	3.63667e+07		0.565971	0.337691	0.500626
sp|P52032|GPX1_ARATH	GPX1_ARATH	P52032	At2g25080	GPX1	Phospholipid hydroperoxide glutathione peroxidase 1, chloroplastic		236	Arabidopsis thaliana	2:Experimental evidence at transcript level	1	0.999	10	168	142	208	0	12	14	25	41	33	30	13	11	13	25	29	28	23	13	16	22	29	46	38	42	15	12700000	37700000	26200000	81100000	45000000	76900000	22500000	4.61849e+06	7.85822e+06	6566268	16800000	9444978	20200000	5816814	6.34766e+06	1.54817e+07		1.24959	0.035294	0.168249
sp|P52410|KASC1_ARATH	KASC1_ARATH	P52410	At5g46290	KAS1	3-oxoacyl-[acyl-carrier-protein] synthase I, chloroplastic		473	Arabidopsis thaliana	1:Experimental evidence at protein level	1	0.999	22	501	24	501	0	82	72	85	64	56	37	105	4	1	4	4	4	1	6	82	72	85	64	56	37	105	461000000	297000000	418000000	212000000	149000000	122000000	767000000	79400000	55800000	71600000	38400000	29900000	29000000	127000000	6.89333e+07	3.24333e+07		-1.08469	0.00544245	0.110295
sp|P52420|PUR2_ARATH	PUR2_ARATH	P52420	At1g09830	PUR2	Phosphoribosylamine--glycine ligase, chloroplastic		532	Arabidopsis thaliana	2:Experimental evidence at transcript level	1	0.999	22	504	489	504	0	78	61	85	72	76	55	77	76	58	82	69	74	55	75	78	61	85	72	76	55	77	252000000	167000000	190000000	273000000	199000000	179000000	246000000	25700000	22800000	27200000	30100000	25900000	29900000	27300000	2.52333e+07	2.86333e+07		0.183266	0.152014	0.509365
sp|P52422|PUR3_ARATH	PUR3_ARATH	P52422	At1g31220	PUR3	Phosphoribosylglycinamide formyltransferase, chloroplastic		292	Arabidopsis thaliana	2:Experimental evidence at transcript level	1	0.999	9	56	56	56	0	4	9	13	11	7	8	4	4	9	13	11	7	8	4	4	9	13	11	7	8	4	5517440	5.91987e+06	8.37149e+06	8.30519e+06	4938255	7061376	5997700	3.13292e+06	1.8331e+06	2.78331e+06	3.99182e+06	4398116	2.23062e+06	4669346	2583109	3.54018e+06		0.430928	0.326146	0.514232
sp|P52577|IFRH_ARATH	IFRH_ARATH	P52577	At1g75280	At1g75280	Isoflavone reductase homolog P3		310	Arabidopsis thaliana	2:Experimental evidence at transcript level	1	0.999	16	674	482	674	0	99	72	96	105	120	95	87	72	53	67	79	84	64	63	99	72	96	105	120	95	87	515000000	355000000	546000000	868000000	922000000	564000000	374000000	102000000	82000000	111000000	173000000	193000000	136000000	88500000	9.83333e+07	1.67333e+08		0.762691	0.0181154	0.17136
sp|P52839|SOT12_ARATH	SOT12_ARATH	P52839	At2g03760	SOT12	Cytosolic sulfotransferase 12		326	Arabidopsis thaliana	1:Experimental evidence at protein level	1	0.999	9	51	38	51	0	5	11	8	14	3	10	0	4	8	6	12	1	7	0	5	11	8	14	3	10	0	4.09061e+06	5.89812e+06	3.38496e+06	8400713	1.01634e+06	9613538	0	2.1376e+06	1.93009e+06	1.70625e+06	2.06366e+06	686050	2.62394e+06	0	1.92465e+06	1.79122e+06		-0.30739	0.637155	0.767124
sp|P52901|ODPA1_ARATH	ODPA1_ARATH	P52901	At1g59900	E1	Pyruvate dehydrogenase E1 component subunit alpha-1, mitochondrial		389	Arabidopsis thaliana	1:Experimental evidence at protein level	1	0.999	41	1183	130	1183	0	188	153	173	177	185	165	142	17	22	18	21	20	13	19	188	153	173	177	185	165	142	787000000	926000000	724000000	817000000	909000000	896000000	633000000	104000000	114000000	103000000	104000000	120000000	127000000	91000000	107000000	117000000		0.12534	0.267992	0.650298
sp|P53492|ACT7_ARATH	ACT7_ARATH	P53492	At5g09810	ACT7	Actin-7		377	Arabidopsis thaliana	1:Experimental evidence at protein level	1	0.999	29	1612	414	1612	0	226	252	246	236	247	242	163	62	69	57	72	61	66	27	226	252	246	236	247	242	163	1370000000	2680000000	1880000000	2200000000	1750000000	2710000000	919000000	165000000	308000000	205000000	225000000	219000000	328000000	106000000	226000000	2.57333e+08		0.211098	0.549979	0.725443
sp|P53496|ACT11_ARATH	ACT11_ARATH	P53496	At3g12110	ACT11	Actin-11		377	Arabidopsis thaliana	1:Experimental evidence at protein level	0.9999	0.999	22	14	14	1134	2	2	3	2	2	2	1	2	2	3	2	2	2	1	2	156	172	177	151	181	167	130	0	3.61598e+06	0	1.13772e+06	4.17256e+06	3.3055e+06	846144	0	3.61598e+06	0	1.13772e+06	4.17256e+06	3.3055e+06	846144	1.20533e+06	2871929		0.586342	0.515292	0.649944
sp|P53780|METC_ARATH	METC_ARATH	P53780	At3g57050	At3g57050	Cystathionine beta-lyase, chloroplastic		464	Arabidopsis thaliana	1:Experimental evidence at protein level	1	0.999	17	358	0	358	0	58	53	47	50	49	58	43	0	0	0	0	0	0	0	58	53	47	50	49	58	43	230000000	224000000	283000000	218000000	219000000	153000000	261000000	83800000	71200000	82400000	80400000	82600000	67500000	91500000	7.91333e+07	7.68333e+07	tr|A0A1I9LQK6|A0A1I9LQK6_ARATH	-0.0440648	0.727483	0.90265
sp|P54120|IAN8_ARATH	IAN8_ARATH	P54120	At1g33960	IAN8	Immune-associated nucleotide-binding protein 8		353	Arabidopsis thaliana	2:Experimental evidence at transcript level	1	0.9961	3	10	0	10	NA	0	0	0	3	1	6	0	0	0	0	0	0	0	0	0	0	0	3	1	6	0	0	0	0	0	0	12700000	0	0	0	0	0	0	0	0	0	0	tr|A0A1P8AUC4|A0A1P8AUC4_ARATH	NA	NA	NA
sp|P54121|AIG2A_ARATH	AIG2A_ARATH	P54121	At3g28930	AIG2A	Protein AIG2 A		170	Arabidopsis thaliana	2:Experimental evidence at transcript level	1	0.999	11	195	32	223	0	31	37	31	33	24	26	13	3	7	6	4	5	4	3	35	42	35	36	29	29	17	79400000	107000000	80000000	83600000	32000000	113000000	39400000	23600000	24800000	25100000	24900000	21100000	29900000	16600000	24500000	25300000		0.0304432	0.847598	0.946956
sp|P54150|MSRA4_ARATH	MSRA4_ARATH	P54150	At4g25130	MSR4	Peptide methionine sulfoxide reductase A4, chloroplastic		258	Arabidopsis thaliana	1:Experimental evidence at protein level	1	0.999	8	245	220	245	0	36	36	30	33	39	38	33	34	33	26	31	33	36	27	36	36	30	33	39	38	33	763000000	587000000	919000000	1020000000	734000000	544000000	788000000	233000000	190000000	250000000	248000000	240000000	172000000	272000000	2.24333e+08	220000000		-0.0387624	0.85961	0.944553
sp|P54609|CD48A_ARATH	CD48A_ARATH	P54609	At3g09840	CDC48A	Cell division control protein 48 homolog A		809	Arabidopsis thaliana	1:Experimental evidence at protein level	1	0.999	65	1988	315	1988	0	243	361	283	305	289	308	199	32	64	42	51	46	56	24	243	361	283	305	289	308	199	1070000000	1730000000	1240000000	1620000000	1190000000	1620000000	511000000	63900000	104000000	74300000	97900000	69300000	99800000	36100000	8.07333e+07	89000000		0.150723	0.605953	0.78553
sp|P54873|HMCS_ARATH	HMCS_ARATH	P54873	At4g11820	HMGS	Hydroxymethylglutaryl-CoA synthase		461	Arabidopsis thaliana	1:Experimental evidence at protein level	1	0.999	18	368	368	368	0	65	64	46	57	46	38	52	65	64	46	57	46	38	52	65	64	46	57	46	38	52	207000000	217000000	121000000	110000000	121000000	75900000	242000000	38400000	36100000	35100000	24600000	26700000	26800000	41100000	3.65333e+07	2.60333e+07		-0.490208	0.000965624	0.136769
sp|P54887|P5CS1_ARATH	P5CS1_ARATH	P54887	At2g39800	P5CSA	Delta-1-pyrroline-5-carboxylate synthase A		717	Arabidopsis thaliana	1:Experimental evidence at protein level	1	0.9989	15	11	0	64	NA	0	0	1	6	3	1	0	0	0	0	0	0	0	0	1	14	3	22	7	13	4	0	0	1.10123e+06	8831445	5154659	0	0	0	0	0	3.62937e+06	2662391	0	0	0	2.09725e+06	tr|F4IFZ9|F4IFZ9_ARATH	NA	NA	NA
sp|P54888|P5CS2_ARATH	P5CS2_ARATH	P54888	At3g55610	P5CSB	Delta-1-pyrroline-5-carboxylate synthase B		726	Arabidopsis thaliana	1:Experimental evidence at protein level	1	0.9989	16	77	0	77	0	2	22	4	20	5	19	5	0	0	0	0	0	0	0	2	22	4	20	5	19	5	19600000	61700000	7442737	68500000	10700000	35500000	5240967	12200000	9935403	8772574	12000000	12600000	21800000	10400000	10302659	1.54667e+07		0.543152	0.153575	0.331522
sp|P54904|P5CR1_ARATH	P5CR1_ARATH	P54904	At5g14800	PROC1	Pyrroline-5-carboxylate reductase		276	Arabidopsis thaliana	2:Experimental evidence at transcript level	1	0.999	13	267	31	267	0	43	46	37	42	41	30	28	7	9	4	2	4	3	2	43	46	37	42	41	30	28	60900000	75300000	58400000	61700000	71600000	57800000	55100000	14500000	16000000	14300000	11000000	12000000	12500000	11800000	1.49333e+07	1.18333e+07		-0.333696	0.0107101	0.210643
sp|P54967|BIOB_ARATH	BIOB_ARATH	P54967	At2g43360	BIO2	Biotin synthase, mitochondrial		378	Arabidopsis thaliana	1:Experimental evidence at protein level	1	0.999	13	68	68	68	0	10	9	11	14	9	6	9	10	9	11	14	9	6	9	10	9	11	14	9	6	9	16500000	11100000	24500000	14700000	9850616	2590417	16500000	4902517	4453811	5.00183e+06	4.47871e+06	2.74733e+06	3.23409e+06	4843799	4.78605e+06	3.48671e+06		-0.485516	0.0854317	0.271483
sp|P54968|ILR1_ARATH	ILR1_ARATH	P54968	At3g02875	ILR1	IAA-amino acid hydrolase ILR1		442	Arabidopsis thaliana	1:Experimental evidence at protein level	1	0.999	9	40	10	40	0	6	3	10	5	11	3	2	1	1	3	3	1	0	1	6	3	10	5	11	3	2	8835333	10900000	11200000	3.217e+06	11900000	6.15923e+06	2.7829e+06	4.1387e+06	4254736	3.96397e+06	1.55315e+06	3.53248e+06	3.10334e+06	2.93808e+06	4.11914e+06	2.72966e+06		-0.6785	0.139956	0.296173
sp|P54969|ILL1_ARATH	ILL1_ARATH	P54969	At5g56650	ILL1	IAA-amino acid hydrolase ILR1-like 1		438	Arabidopsis thaliana	1:Experimental evidence at protein level	1	0.999	6	63	8	63	0	8	7	15	9	9	8	7	1	0	2	1	2	0	2	8	7	15	9	9	8	7	7265451	12400000	9867574	10100000	5811034	7577968	4.29646e+06	3.00499e+06	3.28932e+06	2.70286e+06	2.43126e+06	2.43888e+06	3.12419e+06	3206758	2.99906e+06	2.66478e+06		-0.176079	0.291808	0.595155
sp|P54970|ILL2_ARATH	ILL2_ARATH	P54970	At5g56660	ILL2	IAA-amino acid hydrolase ILR1-like 2		439	Arabidopsis thaliana	1:Experimental evidence at protein level	1	0.999	8	69	69	69	0	15	8	9	10	14	8	5	15	8	9	10	14	8	5	15	8	9	10	14	8	5	9321698	9210534	6171301	6.46619e+06	12600000	8384641	2268553	3.12169e+06	2.63555e+06	2.85926e+06	2.36837e+06	3.71192e+06	3361382	3338496	2.87217e+06	3147224		0.109681	0.627293	0.81772
sp|P55034|PSMD4_ARATH	PSMD4_ARATH	P55034	At4g38630	RPN10	26S proteasome non-ATPase regulatory subunit 4 homolog		386	Arabidopsis thaliana	1:Experimental evidence at protein level	1	0.999	16	326	326	326	0	37	57	55	46	41	57	33	37	57	55	46	41	57	33	37	57	55	46	41	57	33	211000000	164000000	226000000	261000000	135000000	373000000	144000000	51900000	75600000	51800000	87800000	56200000	86900000	41900000	5.97667e+07	7.69667e+07		0.35865	0.268108	0.479719
sp|P55217|CGS1_ARATH	CGS1_ARATH	P55217	At3g01120	CGS1	Cystathionine gamma-synthase 1, chloroplastic		563	Arabidopsis thaliana	1:Experimental evidence at protein level	1	0.999	26	881	881	881	0	131	135	124	109	137	113	132	131	135	124	109	137	113	132	131	135	124	109	137	113	132	621000000	410000000	426000000	519000000	379000000	325000000	674000000	82100000	81700000	86000000	86900000	78400000	66500000	100000000	8.32667e+07	7.72667e+07		-0.116166	0.369267	0.702081
sp|P55228|GLGS_ARATH	GLGS_ARATH	P55228	At5g48300	APS1	Glucose-1-phosphate adenylyltransferase small subunit, chloroplastic		520	Arabidopsis thaliana	2:Experimental evidence at transcript level	1	0.999	27	1065	1065	1065	0	141	137	157	167	162	139	162	141	137	157	167	162	139	162	141	137	157	167	162	139	162	872000000	809000000	978000000	1250000000	1180000000	1110000000	1140000000	103000000	91500000	114000000	129000000	141000000	132000000	133000000	1.02833e+08	134000000		0.390235	0.0159008	0.200439
sp|P55229|GLGL1_ARATH	GLGL1_ARATH	P55229	At5g19220	ADG2	Glucose-1-phosphate adenylyltransferase large subunit 1, chloroplastic		522	Arabidopsis thaliana	1:Experimental evidence at protein level	1	0.999	42	1225	1194	1225	0	156	136	164	213	199	174	183	151	133	159	209	193	170	179	156	136	164	213	199	174	183	1190000000	878000000	1150000000	1480000000	1540000000	1210000000	1620000000	159000000	123000000	154000000	186000000	200000000	185000000	218000000	1.45333e+08	1.90333e+08		0.393816	0.0312611	0.232174
sp|P55230|GLGL2_ARATH	GLGL2_ARATH	P55230	At1g27680	APL2	Glucose-1-phosphate adenylyltransferase large subunit 2, chloroplastic		518	Arabidopsis thaliana	1:Experimental evidence at protein level	1	0.999	18	265	265	296	0	38	35	44	42	44	35	27	38	35	44	42	44	35	27	43	38	49	46	50	39	31	58900000	46700000	52000000	57000000	65800000	52400000	34000000	9884717	9933586	10600000	10700000	11000000	10100000	8292955	1.01394e+07	10600000		0.0642694	0.231709	0.764292
sp|P55231|GLGL3_ARATH	GLGL3_ARATH	P55231	At4g39210	APL3	Glucose-1-phosphate adenylyltransferase large subunit 3, chloroplastic		521	Arabidopsis thaliana	2:Experimental evidence at transcript level	1	0.999	23	267	171	298	0	24	39	32	59	60	41	12	15	28	18	39	37	28	6	29	42	37	63	66	45	16	95000000	119000000	118000000	150000000	181000000	134000000	26500000	21400000	29900000	33100000	47300000	50300000	41900000	12100000	2.81333e+07	46500000		0.744151	0.0218314	0.180475
sp|P55737|HS902_ARATH	HS902_ARATH	P55737	At5g56030	HSP90-2	Heat shock protein 90-2		699	Arabidopsis thaliana	1:Experimental evidence at protein level	1	0.999	54	1574	0	1574	0	181	249	203	326	219	256	140	0	0	0	0	0	0	0	181	249	203	326	219	256	140	759000000	1450000000	843000000	2050000000	1170000000	1820000000	656000000	79600000	162000000	97600000	199000000	122000000	188000000	78300000	1.13067e+08	1.69667e+08		0.619033	0.176039	0.344329
sp|P55826|PPOC_ARATH	PPOC_ARATH	P55826	At4g01690	PPOX1	Protoporphyrinogen oxidase 1, chloroplastic		537	Arabidopsis thaliana	1:Experimental evidence at protein level	1	0.9989	7	14	14	14	NA	2	0	1	2	4	5	0	2	0	1	2	4	5	0	2	0	1	2	4	5	0	1.45416e+06	0	0	3407023	2.41007e+06	1.55348e+06	0	1.45416e+06	0	0	0	0	1.55348e+06	0	484719	517827		NA	NA	NA
sp|P55852|SUMO1_ARATH	SUMO1_ARATH	P55852	At4g26840	SUMO1	Small ubiquitin-related modifier 1		100	Arabidopsis thaliana	1:Experimental evidence at protein level	1	0.999	8	292	82	292	0	53	46	46	44	34	37	32	18	14	15	11	9	8	7	53	46	46	44	34	37	32	257000000	228000000	235000000	207000000	164000000	210000000	237000000	90900000	89300000	82600000	78600000	69500000	58700000	87200000	87600000	6.89333e+07		-0.354026	0.0519564	0.270973
sp|P56753|NDHH_ARATH	NDHH_ARATH	P56753	AtCg01110	ndhH	NAD(P)H-quinone oxidoreductase subunit H, chloroplastic	+	393	Arabidopsis thaliana	1:Experimental evidence at protein level	1	0.999	13	167	167	167	0	17	20	28	34	32	17	19	17	20	28	34	32	17	19	17	20	28	34	32	17	19	35500000	15100000	30800000	144000000	179000000	32600000	35100000	17700000	11700000	18000000	33500000	21800000	16400000	23900000	15800000	23900000		0.562844	0.194566	0.369868
sp|P56754|NDHJ_ARATH	NDHJ_ARATH	P56754	AtCg00420	ndhJ	NAD(P)H-quinone oxidoreductase subunit J, chloroplastic	+	158	Arabidopsis thaliana	1:Experimental evidence at protein level	1	0.999	5	42	42	42	0	6	6	5	7	8	5	5	6	6	5	7	8	5	5	6	6	5	7	8	5	5	8741725	9988311	9368060	15500000	14300000	9700702	8.00523e+06	4.02484e+06	4.19073e+06	4435673	6.90199e+06	5.99654e+06	5.70297e+06	5049773	4.21708e+06	6.2005e+06		0.552523	0.00385119	0.153565
sp|P56755|NDHI_ARATH	NDHI_ARATH	P56755	AtCg01090	ndhI	NAD(P)H-quinone oxidoreductase subunit I, chloroplastic	+	172	Arabidopsis thaliana	1:Experimental evidence at protein level	0.9978	0.9966	2	6	6	6	NA	0	0	2	1	0	0	3	0	0	2	1	0	0	3	0	0	2	1	0	0	3	0	0	0	0	0	0	1.53636e+06	0	0	0	0	0	0	0	0	0		NA	NA	NA
sp|P56756|NDHK_ARATH	NDHK_ARATH	P56756	AtCg00430	ndhK	NAD(P)H-quinone oxidoreductase subunit K, chloroplastic	+	225	Arabidopsis thaliana	1:Experimental evidence at protein level	0.8946	0.999	1	2	2	2	NA	0	0	0	1	0	0	1	0	0	0	1	0	0	1	0	0	0	1	0	0	1	0	0	0	2.45766e+06	0	0	3.31352e+06	0	0	0	2.45766e+06	0	0	3.31352e+06	0	819219		NA	NA	NA
sp|P56757|ATPA_ARATH	ATPA_ARATH	P56757	AtCg00120	atpA	ATP synthase subunit alpha, chloroplastic	+	507	Arabidopsis thaliana	1:Experimental evidence at protein level	1	0.999	21	932	932	1173	0	136	125	142	103	138	135	153	136	125	142	103	138	135	153	174	156	182	137	174	163	187	3190000000	1990000000	2910000000	2330000000	4210000000	2250000000	4030000000	375000000	269000000	352000000	301000000	505000000	302000000	476000000	332000000	3.69333e+08		0.125142	0.687117	0.83592
sp|P56759|ATPF_ARATH	ATPF_ARATH	P56759	AtCg00130	atpF	ATP synthase subunit b, chloroplastic	+	184	Arabidopsis thaliana	3:Protein inferred from homology	1	0.999	5	46	46	46	1	8	0	11	5	9	4	9	8	0	11	5	9	4	9	8	0	11	5	9	4	9	24500000	0	19700000	8987516	10300000	4694210	15600000	7384718	0	5276110	6.80486e+06	3.38663e+06	3753218	5087756	4220276	4.64824e+06		0.285042	0.755411	0.851286
sp|P56761|PSBD_ARATH	PSBD_ARATH	P56761	AtCg00270	psbD	Photosystem II D2 protein	+	353	Arabidopsis thaliana	1:Experimental evidence at protein level	1	0.999	4	38	38	38	1	13	1	11	4	3	2	4	13	1	11	4	3	2	4	13	1	11	4	3	2	4	52900000	0	53000000	2.29071e+06	3.72991e+06	1.34781e+06	14000000	20700000	0	20000000	2.41298e+06	3.92901e+06	1.41975e+06	6712266	1.35667e+07	2.58725e+06		-1.68462	0.316392	0.427413
sp|P56762|RPOA_ARATH	RPOA_ARATH	P56762	AtCg00740	rpoA	DNA-directed RNA polymerase subunit alpha	+	329	Arabidopsis thaliana	3:Protein inferred from homology	1	0.999	9	135	135	135	0	21	27	11	25	13	15	23	21	27	11	25	13	15	23	21	27	11	25	13	15	23	26700000	40500000	23600000	30100000	16200000	18400000	54900000	9382902	9071718	7991212	9245514	6.47024e+06	5.42465e+06	12800000	8.81528e+06	7.0468e+06		-0.355907	0.207573	0.430836
sp|P56763|RPOC1_ARATH	RPOC1_ARATH	P56763	AtCg00180	rpoC1	DNA-directed RNA polymerase subunit beta'	+	680	Arabidopsis thaliana	3:Protein inferred from homology	1	0.999	21	149	149	149	0	21	32	24	24	15	7	26	21	32	24	24	15	7	26	21	32	24	24	15	7	26	20600000	24900000	24800000	17600000	6.92465e+06	4891491	27600000	4.01633e+06	5690194	4129227	5.20802e+06	3.79426e+06	5.55044e+06	6936792	4.61192e+06	4.8509e+06		0.0723089	0.772847	0.893587
sp|P56764|RPOC2_ARATH	RPOC2_ARATH	P56764	AtCg00170	rpoC2	DNA-directed RNA polymerase subunit beta''	+	1376	Arabidopsis thaliana	3:Protein inferred from homology	1	0.999	43	281	281	281	0	40	62	33	59	23	20	44	40	62	33	59	23	20	44	40	62	33	59	23	20	44	43300000	52900000	45800000	86200000	34700000	30500000	67900000	10800000	12300000	10800000	12600000	8757071	9491257	15600000	11300000	10282776		-0.148397	0.43383	0.699259
sp|P56765|ACCD_ARATH	ACCD_ARATH	P56765	AtCg00500	accD	Acetyl-coenzyme A carboxylase carboxyl transferase subunit beta, chloroplastic	+	488	Arabidopsis thaliana	1:Experimental evidence at protein level	1	0.999	12	81	81	81	0	14	16	10	18	7	7	9	14	16	10	18	7	7	9	14	16	10	18	7	7	9	13100000	15800000	12300000	18500000	15900000	6.63511e+06	17600000	4451788	5.70645e+06	4097687	4.96067e+06	3.71926e+06	5013308	6.40885e+06	4.75198e+06	4.56441e+06		-0.056825	0.791716	0.90849
sp|P56766|PSAA_ARATH	PSAA_ARATH	P56766	AtCg00350	psaA	Photosystem I P700 chlorophyll a apoprotein A1	+	750	Arabidopsis thaliana	1:Experimental evidence at protein level	1	0.999	8	104	104	104	0	28	7	29	7	9	13	11	28	7	29	7	9	13	11	28	7	29	7	9	13	11	74200000	4798978	77000000	17100000	21600000	18700000	46200000	26600000	6.49407e+06	27200000	19300000	11500000	12000000	20400000	2.0098e+07	1.42667e+07		-0.269414	0.728632	0.834636
sp|P56767|PSAB_ARATH	PSAB_ARATH	P56767	AtCg00340	psaB	Photosystem I P700 chlorophyll a apoprotein A2	+	734	Arabidopsis thaliana	1:Experimental evidence at protein level	1	0.999	4	69	69	69	0	13	5	13	7	10	6	15	13	5	13	7	10	6	15	13	5	13	7	10	6	15	27700000	4.3497e+06	29900000	6621783	10300000	6634412	23400000	12900000	2769939	12800000	3.2403e+06	5296624	4440573	10900000	9.48998e+06	4.32583e+06		-0.862967	0.32354	0.452609
sp|P56771|CYF_ARATH	CYF_ARATH	P56771	AtCg00540	petA	Cytochrome f	+	320	Arabidopsis thaliana	3:Protein inferred from homology	1	0.999	9	138	138	138	0	24	14	29	14	18	14	25	24	14	29	14	18	14	25	24	14	29	14	18	14	25	70100000	9322117	37900000	18300000	15900000	8424300	22900000	8.12095e+06	4154404	7.62755e+06	6213375	5341061	4503453	6672009	6634302	5.35263e+06		-0.261325	0.48049	0.675819
sp|P56772|CLPP1_ARATH	CLPP1_ARATH	P56772	AtCg00670	clpP1	Chloroplastic ATP-dependent Clp protease proteolytic subunit 1	+	196	Arabidopsis thaliana	1:Experimental evidence at protein level	1	0.999	5	173	173	173	0	23	19	32	29	26	15	29	23	19	32	29	26	15	29	23	19	32	29	26	15	29	128000000	62100000	143000000	196000000	152000000	71700000	137000000	76700000	50600000	86000000	84700000	87600000	39500000	87900000	71100000	70600000		-0.0620283	0.895091	0.951428
sp|P56773|CYB6_ARATH	CYB6_ARATH	P56773	AtCg00720	petB	Cytochrome b6	+	215	Arabidopsis thaliana	1:Experimental evidence at protein level	1	0.9989	3	9	9	9	NA	4	0	4	0	0	1	0	4	0	4	0	0	1	0	4	0	4	0	0	1	0	4.18248e+06	0	5050062	0	0	0	0	3302579	0	4.01833e+06	0	0	0	0	2.4403e+06	0		NA	NA	NA
sp|P56777|PSBB_ARATH	PSBB_ARATH	P56777	AtCg00680	psbB	Photosystem II CP47 reaction center protein	+	508	Arabidopsis thaliana	1:Experimental evidence at protein level	1	0.999	11	110	110	110	0	33	6	33	7	10	5	16	33	6	33	7	10	5	16	33	6	33	7	10	5	16	90300000	2.36644e+06	83300000	4.06437e+06	11800000	5299814	20300000	18000000	2.09043e+06	17700000	2.61479e+06	3.87632e+06	2598611	6.17769e+06	1.25968e+07	3.02991e+06		-1.5553	0.212586	0.32266
sp|P56778|PSBC_ARATH	PSBC_ARATH	P56778	AtCg00280	psbC	Photosystem II CP43 reaction center protein	+	473	Arabidopsis thaliana	1:Experimental evidence at protein level	1	0.999	9	94	94	94	0	37	3	34	4	7	2	7	37	3	34	4	7	2	7	37	3	34	4	7	2	7	212000000	15200000	128000000	32600000	22800000	4622937	105000000	61600000	12300000	60200000	12100000	16700000	9964137	27300000	44700000	12921379		-1.50249	0.132918	0.245861
sp|P56779|PSBE_ARATH	PSBE_ARATH	P56779	AtCg00580	psbE	Cytochrome b559 subunit alpha	+	83	Arabidopsis thaliana	1:Experimental evidence at protein level	1	0.999	5	28	28	28	NA	12	0	14	0	2	0	0	12	0	14	0	2	0	0	12	0	14	0	2	0	0	31800000	0	27300000	0	1.37125e+06	0	0	14900000	0	13200000	0	3.97343e+06	0	0	9.36667e+06	1.32448e+06		NA	NA	NA
sp|P56780|PSBH_ARATH	PSBH_ARATH	P56780	AtCg00710	psbH	Photosystem II reaction center protein H	+	73	Arabidopsis thaliana	1:Experimental evidence at protein level	1	0.999	2	20	20	20	NA	5	1	7	3	2	0	2	5	1	7	3	2	0	2	5	1	7	3	2	0	2	80300000	0	93800000	127000000	107000000	0	5.69182e+06	69500000	0	71300000	37000000	73300000	0	38300000	4.69333e+07	3.67667e+07		NA	NA	NA
sp|P56791|RK2_ARATH	RK2_ARATH	P56791	AtCg00830; AtCg01310	rpl2-A	Large ribosomal subunit protein uL2cz/uL2cy	+	274	Arabidopsis thaliana	3:Protein inferred from homology	1	0.999	17	584	584	584	0	104	82	102	71	73	53	99	104	82	102	71	73	53	99	104	82	102	71	73	53	99	783000000	648000000	705000000	624000000	590000000	422000000	1230000000	130000000	108000000	112000000	100000000	101000000	73100000	198000000	1.16667e+08	9.13667e+07		-0.366304	0.101291	0.326512
sp|P56792|RK14_ARATH	RK14_ARATH	P56792	AtCg00780	rpl14	Large ribosomal subunit protein uL14c	+	122	Arabidopsis thaliana	3:Protein inferred from homology	1	0.999	11	355	355	355	0	58	56	58	41	43	29	70	58	56	58	41	43	29	70	58	56	58	41	43	29	70	414000000	414000000	365000000	322000000	370000000	280000000	629000000	104000000	85300000	89100000	75600000	76200000	60600000	154000000	92800000	70800000		-0.394843	0.0474998	0.250228
sp|P56793|RK16_ARATH	RK16_ARATH	P56793	AtCg00790	rpl16	Large ribosomal subunit protein uL16c	+	135	Arabidopsis thaliana	3:Protein inferred from homology	1	0.999	9	323	279	323	0	47	41	60	43	42	37	53	41	37	52	38	36	33	42	47	41	60	43	42	37	53	307000000	222000000	300000000	328000000	219000000	216000000	550000000	64400000	45100000	53000000	56800000	44100000	37200000	102000000	5.41667e+07	4.60333e+07		-0.24041	0.3574	0.591578
sp|P56794|RK20_ARATH	RK20_ARATH	P56794	AtCg00660	rpl20	Large ribosomal subunit protein bL20c	+	117	Arabidopsis thaliana	3:Protein inferred from homology	1	0.999	7	169	169	169	0	27	29	20	22	21	19	31	27	29	20	22	21	19	31	27	29	20	22	21	19	31	269000000	217000000	263000000	324000000	320000000	113000000	518000000	146000000	105000000	117000000	215000000	186000000	72600000	354000000	1.22667e+08	1.57867e+08		0.233627	0.671232	0.801865
sp|P56795|RK22_ARATH	RK22_ARATH	P56795	AtCg00810	rpl22	Large ribosomal subunit protein uL22c	+	160	Arabidopsis thaliana	3:Protein inferred from homology	1	0.999	9	321	321	321	0	45	39	40	48	54	41	54	45	39	40	48	54	41	54	45	39	40	48	54	41	54	528000000	356000000	181000000	456000000	443000000	209000000	712000000	136000000	120000000	115000000	126000000	115000000	94600000	209000000	1.23667e+08	1.11867e+08		-0.150429	0.345263	0.658823
sp|P56796|RK33_ARATH	RK33_ARATH	P56796	AtCg00640	rpl33	Large ribosomal subunit protein bL33c	+	66	Arabidopsis thaliana	3:Protein inferred from homology	1	0.999	8	312	312	312	0	49	37	52	38	36	36	64	49	37	52	38	36	36	64	49	37	52	38	36	36	64	644000000	434000000	621000000	284000000	259000000	215000000	870000000	295000000	196000000	270000000	308000000	247000000	132000000	415000000	2.53667e+08	229000000		-0.214015	0.627833	0.776419
sp|P56797|RR2_ARATH	RR2_ARATH	P56797	AtCg00160	rps2	Small ribosomal subunit protein uS2c	+	236	Arabidopsis thaliana	3:Protein inferred from homology	1	0.999	18	520	520	520	0	69	65	79	99	61	71	76	69	65	79	99	61	71	76	69	65	79	99	61	71	76	200000000	258000000	237000000	330000000	145000000	246000000	271000000	40400000	50100000	49100000	60400000	40800000	50300000	54100000	4.65333e+07	50500000		0.106214	0.609222	0.812669
sp|P56798|RR3_ARATH	RR3_ARATH	P56798	AtCg00800	rps3	Small ribosomal subunit protein uS3c	+	218	Arabidopsis thaliana	3:Protein inferred from homology	1	0.999	24	845	845	845	0	121	128	120	130	118	94	134	121	128	120	130	118	94	134	121	128	120	130	118	94	134	809000000	751000000	779000000	639000000	645000000	487000000	1170000000	106000000	100000000	99800000	84000000	77900000	73900000	155000000	1.01933e+08	78600000		-0.37524	0.00334498	0.180379
sp|P56799|RR4_ARATH	RR4_ARATH	P56799	AtCg00380	rps4	Small ribosomal subunit protein uS4c	+	201	Arabidopsis thaliana	3:Protein inferred from homology	1	0.999	10	528	528	528	0	71	75	79	83	64	63	93	71	75	79	83	64	63	93	71	75	79	83	64	63	93	340000000	282000000	295000000	250000000	205000000	213000000	624000000	67500000	61400000	56700000	48900000	49400000	48700000	112000000	6.18667e+07	49000000		-0.332577	0.0104257	0.209764
sp|P56801|RR8_ARATH	RR8_ARATH	P56801	AtCg00770	rps8	Small ribosomal subunit protein uS8c	+	134	Arabidopsis thaliana	3:Protein inferred from homology	1	0.999	9	211	211	211	0	22	28	31	36	17	38	39	22	28	31	36	17	38	39	22	28	31	36	17	38	39	471000000	315000000	396000000	385000000	327000000	288000000	672000000	138000000	117000000	119000000	105000000	98800000	98600000	198000000	1.24667e+08	100800000		-0.303252	0.0211519	0.246606
sp|P56802|RR11_ARATH	RR11_ARATH	P56802	AtCg00750	rps11	Small ribosomal subunit protein uS11c	+	138	Arabidopsis thaliana	3:Protein inferred from homology	1	0.999	7	196	196	196	0	35	28	27	25	21	23	37	35	28	27	25	21	23	37	35	28	27	25	21	23	37	411000000	250000000	343000000	271000000	307000000	202000000	666000000	109000000	88500000	96600000	77400000	81100000	65800000	165000000	9.80333e+07	7.47667e+07		-0.390142	0.0360808	0.239765
sp|P56804|RR14_ARATH	RR14_ARATH	P56804	AtCg00330	rps14	Small ribosomal subunit protein uS14c	+	100	Arabidopsis thaliana	2:Experimental evidence at transcript level	1	0.999	8	276	276	276	0	38	36	41	36	29	37	59	38	36	41	36	29	37	59	38	36	41	36	29	37	59	281000000	207000000	238000000	225000000	160000000	181000000	416000000	69100000	58200000	57100000	52700000	54800000	51900000	101000000	6.14667e+07	5.31333e+07		-0.205514	0.0864898	0.425639
sp|P56805|RR15_ARATH	RR15_ARATH	P56805	AtCg01120	rps15	Small ribosomal subunit protein uS15c	+	88	Arabidopsis thaliana	3:Protein inferred from homology	1	0.999	13	379	379	379	0	50	62	55	48	44	49	71	50	62	55	48	44	49	71	50	62	55	48	44	49	71	215000000	191000000	189000000	187000000	147000000	120000000	361000000	36200000	31600000	30400000	28000000	26500000	20300000	54000000	3.27333e+07	2.49333e+07		-0.400649	0.0683269	0.274725
sp|P56807|RR18_ARATH	RR18_ARATH	P56807	AtCg00650	rps18	Small ribosomal subunit protein bS18c	+	101	Arabidopsis thaliana	3:Protein inferred from homology	1	0.999	10	241	241	241	0	40	36	35	26	29	22	53	40	36	35	26	29	22	53	40	36	35	26	29	22	53	172000000	178000000	113000000	122000000	106000000	128000000	260000000	92000000	95900000	81700000	72200000	66300000	71500000	138000000	8.98667e+07	70000000		-0.357239	0.0108352	0.197838
sp|P56808|RR19_ARATH	RR19_ARATH	P56808	AtCg00820	rps19	Small ribosomal subunit protein uS19c	+	92	Arabidopsis thaliana	3:Protein inferred from homology	1	0.999	6	151	151	151	0	20	21	19	30	24	15	22	20	21	19	30	24	15	22	20	21	19	30	24	15	22	177000000	177000000	121000000	144000000	152000000	104000000	268000000	84600000	81500000	69300000	68200000	70900000	47200000	143000000	7.84667e+07	62100000		-0.35531	0.161357	0.393843
sp|P56820|EIF3D_ARATH	EIF3D_ARATH	P56820	At4g20980	TIF3D1	Eukaryotic translation initiation factor 3 subunit D		591	Arabidopsis thaliana	1:Experimental evidence at protein level	1	0.999	20	186	72	186	0	21	33	25	45	15	32	15	9	15	7	18	4	15	4	21	33	25	45	15	32	15	33700000	62600000	38200000	95600000	26100000	62800000	17400000	6875370	12400000	7.99986e+06	13700000	5.45607e+06	14900000	5.95414e+06	9.09174e+06	1.1352e+07		0.23853	0.675564	0.803726
sp|P57106|MDHC2_ARATH	MDHC2_ARATH	P57106	At5g43330	MDH2	Malate dehydrogenase 2, cytoplasmic		332	Arabidopsis thaliana	1:Experimental evidence at protein level	1	0.999	24	297	297	1039	0	46	34	42	51	56	31	37	46	34	42	51	56	31	37	147	155	144	152	163	140	138	404000000	330000000	383000000	483000000	484000000	302000000	216000000	143000000	92400000	137000000	158000000	178000000	90200000	86300000	1.24133e+08	1.42067e+08		0.162422	0.677706	0.819009
sp|P57691|RLA03_ARATH	RLA03_ARATH	P57691	At3g11250	RPP0C	Large ribosomal subunit protein uL10x		323	Arabidopsis thaliana	1:Experimental evidence at protein level	1	0.999	12	32	32	474	1	5	1	4	7	6	4	5	5	1	4	7	6	4	5	70	68	67	69	65	71	64	10900000	0	13700000	28300000	15400000	9532455	8814556	10900000	0	10100000	21300000	11400000	9532455	8814556	7000000	14077485		1.43177	0.282692	0.397658
sp|P57720|AROC_ARATH	AROC_ARATH	P57720	At1g48850	EMB1144	Chorismate synthase, chloroplastic		436	Arabidopsis thaliana	2:Experimental evidence at transcript level	1	0.999	21	641	178	641	0	83	103	91	89	86	102	87	21	25	24	25	23	32	28	83	103	91	89	86	102	87	469000000	588000000	480000000	439000000	498000000	437000000	409000000	77100000	101000000	77900000	68600000	79300000	77000000	69800000	8.53333e+07	7.49667e+07		-0.176099	0.277503	0.586561
sp|P57741|PFD3_ARATH	PFD3_ARATH	P57741	At5g49510	PFD3	Prefoldin subunit 3		195	Arabidopsis thaliana	1:Experimental evidence at protein level	1	0.999	5	58	58	58	0	4	5	7	14	12	8	8	4	5	7	14	12	8	8	4	5	7	14	12	8	8	6.33425e+06	9370316	7.32523e+06	22600000	12900000	15600000	7822967	3753676	5208156	3.36085e+06	7265278	4.6058e+06	7294756	3495429	4.10756e+06	6.38861e+06		0.631142	0.0956484	0.251415
sp|P57742|PFD5_ARATH	PFD5_ARATH	P57742	At5g23290	PFD5	Prefoldin subunit 5		151	Arabidopsis thaliana	1:Experimental evidence at protein level	1	0.999	6	90	90	90	0	12	11	13	19	13	10	12	12	11	13	19	13	10	12	12	11	13	19	13	10	12	12700000	11000000	10700000	14900000	12000000	15900000	9927771	6.04352e+06	5251012	5.07691e+06	5.95466e+06	4.32021e+06	7436807	5.02234e+06	5457149	5.90389e+06		0.0826225	0.748107	0.879024
sp|P57750|AGM1_ARATH	AGM1_ARATH	P57750	At5g18070	DRT101	Phosphoacetylglucosamine mutase		556	Arabidopsis thaliana	1:Experimental evidence at protein level	1	0.999	15	120	120	120	0	19	21	22	20	14	18	6	19	21	22	20	14	18	6	19	21	22	20	14	18	6	22900000	34600000	23200000	13800000	17700000	19600000	9272534	9306997	9197293	9417181	5833937	8485560	8532602	5637074	9307157	7.61737e+06		-0.310785	0.162521	0.414054
sp|P57751|UGPA1_ARATH	UGPA1_ARATH	P57751	At5g17310	UGP1	UTP--glucose-1-phosphate uridylyltransferase 1		470	Arabidopsis thaliana	2:Experimental evidence at transcript level	1	0.999	33	431	185	1545	0	59	51	62	65	65	57	72	27	23	29	24	30	24	28	219	190	233	228	234	228	213	216000000	183000000	185000000	156000000	162000000	184000000	223000000	28200000	26200000	26500000	26500000	25900000	29900000	33600000	2.69667e+07	2.74333e+07		0.0220979	0.778385	0.944336
sp|P57752|ACBP6_ARATH	ACBP6_ARATH	P57752	At1g31812	ACBP6	Acyl-CoA-binding domain-containing protein 6		92	Arabidopsis thaliana	1:Experimental evidence at protein level	1	0.999	8	372	372	372	0	62	51	51	49	53	61	45	62	51	51	49	53	61	45	62	51	51	49	53	61	45	433000000	459000000	395000000	420000000	396000000	488000000	369000000	126000000	112000000	126000000	135000000	127000000	171000000	135000000	1.21333e+08	1.44333e+08		0.239578	0.163719	0.452744
sp|P58728|SF3BB_ARATH	SF3BB_ARATH	P58728	At4g14342	At4g14342	Uncharacterized protein At4g14342		87	Arabidopsis thaliana	3:Protein inferred from homology	0.9994	0.999	3	36	0	36	0	7	4	3	7	6	2	7	0	0	0	0	0	0	0	7	4	3	7	6	2	7	11700000	4503015	8973715	9683675	8.15815e+06	3.72231e+06	14000000	4.18612e+06	3.75427e+06	3.99151e+06	3.65862e+06	3.69034e+06	3.54149e+06	5.03898e+06	3.9773e+06	3.63015e+06	tr|A0A1P8B3I4|A0A1P8B3I4_ARATH	-0.130557	0.0559058	0.518926
sp|P59169|H33_ARATH	H33_ARATH	P59169	At4g40030; At4g40040; At5g10980	HTR4	Histone H3.3		136	Arabidopsis thaliana	1:Experimental evidence at protein level	1	0.9976	6	7	0	124	NA	1	1	2	1	2	0	0	0	0	0	0	0	0	0	17	14	21	20	21	18	13	13300000	0	18600000	17200000	13700000	0	0	13300000	0	18600000	17200000	13700000	0	0	1.06333e+07	10300000	tr|A8MRL0|A8MRL0_ARATH	NA	NA	NA
sp|P59223|RS131_ARATH	RS131_ARATH	P59223	At3g60770	RPS13A	Small ribosomal subunit protein uS15z		151	Arabidopsis thaliana	2:Experimental evidence at transcript level	0.9999	0.999	14	45	45	1018	0	6	8	7	5	6	5	8	6	8	7	5	6	5	8	165	121	172	149	145	99	167	111000000	110000000	93500000	98500000	79200000	70300000	103000000	111000000	110000000	93500000	98500000	79200000	70300000	103000000	1.04833e+08	8.26667e+07		-0.352805	0.0969476	0.328392
sp|P59224|RS132_ARATH	RS132_ARATH	P59224	At4g00100	RPS13B	Small ribosomal subunit protein uS15y		151	Arabidopsis thaliana	2:Experimental evidence at transcript level	1	0.999	14	996	23	996	0	162	117	169	148	142	96	162	3	4	4	4	3	2	3	162	117	169	148	142	96	162	1090000000	1000000000	1040000000	744000000	754000000	945000000	1070000000	211000000	178000000	192000000	135000000	141000000	156000000	204000000	1.93667e+08	144000000		-0.428309	0.0108575	0.193714
sp|P59226|H31_ARATH	H31_ARATH	P59226	At1g09200; At3g27360; At5g10390; At5g10400; At5g65360	HTR2	Histone H3.1		136	Arabidopsis thaliana	1:Experimental evidence at protein level	1	0.9989	7	142	2	142	0	17	16	22	25	23	22	17	0	1	0	1	0	0	0	17	16	22	25	23	22	17	103000000	127000000	118000000	80600000	115000000	130000000	140000000	37400000	49700000	48600000	31800000	43400000	49900000	53500000	4.52333e+07	41700000		-0.130437	0.604557	0.795033
sp|P59230|R10A2_ARATH	R10A2_ARATH	P59230	At2g27530	RPL10AB	Large ribosomal subunit protein uL1y		216	Arabidopsis thaliana	1:Experimental evidence at protein level	1	0.999	13	300	300	758	0	53	45	45	38	35	42	42	53	45	45	38	35	42	42	126	103	121	104	99	98	107	341000000	281000000	302000000	215000000	248000000	216000000	337000000	124000000	100000000	108000000	76000000	90100000	74500000	122000000	1.10667e+08	80200000		-0.466014	0.0206123	0.198422
sp|P59231|R10A3_ARATH	R10A3_ARATH	P59231	At5g22440	RPL10AC	Large ribosomal subunit protein uL1x		217	Arabidopsis thaliana	1:Experimental evidence at protein level	1	0.999	15	118	118	560	0	19	22	16	14	15	18	14	19	22	16	14	15	18	14	90	82	91	73	75	67	82	84500000	78400000	73100000	42500000	54100000	47800000	74000000	30200000	26100000	28600000	20800000	19500000	17800000	28000000	28300000	1.93667e+07		-0.547689	0.00391006	0.155771
sp|P59232|R27AB_ARATH	R27AB_ARATH	P59232	At2g47110	RPS27AB	Ubiquitin-ribosomal protein eS31y fusion protein		157	Arabidopsis thaliana	2:Experimental evidence at transcript level	1	0.999	13	189	0	1762	0	26	26	30	24	23	29	31	0	0	0	0	0	0	0	268	265	261	269	220	229	250	212000000	253000000	190000000	256000000	218000000	218000000	257000000	99100000	111000000	90800000	105000000	95000000	87000000	110000000	100300000	9.56667e+07	sp|P59233|R27AC_ARATH	-0.0665436	0.597953	0.847332
sp|P59259|H4_ARATH	H4_ARATH	P59259	At1g07660; At1g07820; At2g28740; At3g45930; At3g46320; At3g53730; At5g59690; At5g59970	At1g07660	Histone H4		103	Arabidopsis thaliana	1:Experimental evidence at protein level	1	0.999	12	381	65	381	0	53	62	54	46	50	56	60	11	13	10	3	9	11	8	53	62	54	46	50	56	60	240000000	244000000	336000000	367000000	272000000	247000000	399000000	50500000	51200000	68500000	68100000	55800000	51200000	90800000	5.67333e+07	5.83667e+07		0.0450274	0.822583	0.928221
sp|P60040|RL72_ARATH	RL72_ARATH	P60040	At2g01250	RPL7B	Large ribosomal subunit protein uL30y		242	Arabidopsis thaliana	1:Experimental evidence at protein level	1	0.999	32	904	132	904	0	163	112	147	134	125	119	104	23	22	16	21	15	19	16	163	112	147	134	125	119	104	1430000000	1250000000	1200000000	1110000000	1250000000	827000000	1450000000	314000000	249000000	295000000	273000000	292000000	241000000	341000000	286000000	2.68667e+08		-0.0889371	0.528842	0.796769
sp|P61841|RR7_ARATH	RR7_ARATH	P61841	AtCg00900; AtCg01240	rps7-A	Small ribosomal subunit protein uS7cz/uS7cy	+	155	Arabidopsis thaliana	1:Experimental evidence at protein level	1	0.999	9	282	282	282	0	32	49	41	42	41	39	38	32	49	41	42	41	39	38	32	49	41	42	41	39	38	234000000	248000000	253000000	298000000	233000000	254000000	430000000	82700000	82200000	84900000	101000000	87900000	84500000	147000000	8.32667e+07	9.11333e+07		0.126102	0.185286	0.603275
sp|P61845|RK23_ARATH	RK23_ARATH	P61845	AtCg00840; AtCg01300	rpl23-A	Large ribosomal subunit protein uL23cz/uL23cy	+	93	Arabidopsis thaliana	3:Protein inferred from homology	1	0.999	6	145	145	145	0	21	23	15	19	22	15	30	21	23	15	19	22	15	30	21	23	15	19	22	15	30	44800000	44200000	49700000	47900000	48000000	43300000	79700000	31900000	27800000	26700000	29500000	32400000	27300000	41300000	28800000	2.97333e+07		0.0468038	0.678602	0.887249
sp|P61847|RK32_ARATH	RK32_ARATH	P61847	AtCg01020	rpl32	Large ribosomal subunit protein bL32c	+	52	Arabidopsis thaliana	3:Protein inferred from homology	1	0.999	3	84	84	84	0	19	8	19	15	9	4	10	19	8	19	15	9	4	10	19	8	19	15	9	4	10	35600000	17500000	26800000	24400000	19200000	7095489	74400000	16000000	11500000	12400000	11000000	7559400	6307508	33700000	13300000	8.28897e+06		-0.706664	0.0619498	0.216713
sp|P62090|PSAC_ARATH	PSAC_ARATH	P62090	AtCg01060	psaC	Photosystem I iron-sulfur center	+	81	Arabidopsis thaliana	1:Experimental evidence at protein level	1	0.999	8	153	153	153	0	25	18	22	18	23	16	31	25	18	22	18	23	16	31	25	18	22	18	23	16	31	123000000	59900000	83700000	124000000	150000000	57100000	123000000	31200000	19800000	31900000	27900000	39500000	15700000	36000000	2.76333e+07	27700000		-0.0626698	0.895717	0.951492
sp|P62117|RK36_ARATH	RK36_ARATH	P62117	AtCg00760	rpl36	Large ribosomal subunit protein bL36c	+	37	Arabidopsis thaliana	3:Protein inferred from homology	0.8863	0.9989	1	38	38	38	0	5	8	8	4	3	3	7	5	8	8	4	3	3	7	5	8	8	4	3	3	7	72300000	59600000	59400000	53100000	53600000	52100000	109000000	72300000	59600000	59400000	53100000	53600000	52100000	109000000	6.37667e+07	5.29333e+07		-0.262516	0.0503935	0.324214
sp|P62126|RR12_ARATH	RR12_ARATH	P62126	AtCg00065/AtCg01230; AtCg00065/AtCg00905	rps12-A	Small ribosomal subunit protein uS12cz/uS12cy	+	123	Arabidopsis thaliana	2:Experimental evidence at transcript level	1	0.999	5	195	153	195	0	19	25	27	41	19	26	38	17	24	24	21	17	23	27	19	25	27	41	19	26	38	302000000	397000000	260000000	182000000	291000000	202000000	329000000	108000000	96100000	88700000	77800000	77400000	79600000	139000000	97600000	7.82667e+07		-0.314675	0.0200118	0.239357
sp|P68209|SUCA1_ARATH	SUCA1_ARATH	P68209	At5g08300	At5g08300	Succinate--CoA ligase [ADP-forming] subunit alpha-1, mitochondrial		347	Arabidopsis thaliana	1:Experimental evidence at protein level	1	0.999	19	1012	442	1012	0	141	151	149	143	141	154	133	59	66	71	62	62	61	61	141	151	149	143	141	154	133	1030000000	901000000	987000000	695000000	989000000	828000000	689000000	171000000	154000000	169000000	145000000	176000000	173000000	125000000	1.64667e+08	1.64667e+08		-0.00326983	0.975588	0.9928
sp|P69834|ISPD_ARATH	ISPD_ARATH	P69834	At2g02500	ISPD	2-C-methyl-D-erythritol 4-phosphate cytidylyltransferase, chloroplastic		302	Arabidopsis thaliana	1:Experimental evidence at protein level	1	0.999	11	235	235	235	0	34	26	31	45	33	34	32	34	26	31	45	33	34	32	34	26	31	45	33	34	32	46500000	41700000	49100000	70900000	58400000	66900000	43900000	11700000	11400000	12600000	16600000	14200000	16800000	14000000	11900000	1.58667e+07		0.414151	0.00988057	0.194069
sp|P81760|TL17_ARATH	TL17_ARATH	P81760	At5g53490	TL17	Thylakoid lumenal 17.4 kDa protein, chloroplastic		236	Arabidopsis thaliana	1:Experimental evidence at protein level	1	0.999	10	419	0	419	0	49	55	61	66	58	66	64	0	0	0	0	0	0	0	49	55	61	66	58	66	64	263000000	224000000	334000000	413000000	419000000	353000000	410000000	72700000	71500000	74900000	90600000	90600000	92700000	107000000	7.30333e+07	91300000	tr|A0A1P8BAQ0|A0A1P8BAQ0_ARATH, tr|F4JX83|F4JX83_ARATH	0.322611	0.00013423	0.177651
sp|P82281|TL29_ARATH	TL29_ARATH	P82281	At4g09010	TL29	Thylakoid lumenal 29 kDa protein, chloroplastic		349	Arabidopsis thaliana	1:Experimental evidence at protein level	1	0.999	14	239	0	239	0	28	42	36	30	38	40	25	0	0	0	0	0	0	0	28	42	36	30	38	40	25	47500000	80700000	78800000	33400000	65100000	66800000	49500000	11600000	17100000	16400000	7.92628e+06	14100000	16400000	13000000	1.50333e+07	1.28088e+07	tr|A0A1P8B8W6|A0A1P8B8W6_ARATH, tr|A0A1P8B8Y3|A0A1P8B8Y3_ARATH	-0.26937	0.503409	0.684717
sp|P82538|PPL1_ARATH	PPL1_ARATH	P82538	At3g55330	PPL1	PsbP-like protein 1, chloroplastic		230	Arabidopsis thaliana	1:Experimental evidence at protein level	1	0.999	12	411	411	411	0	58	39	65	81	55	54	59	58	39	65	81	55	54	59	58	39	65	81	55	54	59	168000000	191000000	245000000	245000000	210000000	223000000	163000000	38400000	55200000	48200000	63300000	55300000	74900000	46200000	4.72667e+07	64500000		0.451927	0.0850763	0.277402
sp|P82658|TL19_ARATH	TL19_ARATH	P82658	At3g63540	At3g63540	Thylakoid lumenal 19 kDa protein, chloroplastic		229	Arabidopsis thaliana	1:Experimental evidence at protein level	1	0.999	17	389	389	389	0	55	50	64	58	53	52	57	55	50	64	58	53	52	57	55	50	64	58	53	52	57	242000000	187000000	271000000	280000000	285000000	213000000	288000000	55800000	44000000	63300000	71500000	66700000	41900000	69100000	5.43667e+07	6.00333e+07		0.120085	0.696696	0.845303
sp|P82715|PPD5_ARATH	PPD5_ARATH	P82715	At5g11450	PPD5	PsbP domain-containing protein 5, chloroplastic		297	Arabidopsis thaliana	1:Experimental evidence at protein level	1	0.999	8	111	0	111	0	12	11	14	29	16	15	14	0	0	0	0	0	0	0	12	11	14	29	16	15	14	39400000	52500000	60700000	126000000	61900000	95500000	57400000	13500000	18800000	19200000	29900000	18200000	36300000	19800000	1.71667e+07	2.81333e+07	tr|A0A178U9N5|A0A178U9N5_ARATH	0.672942	0.117235	0.274462
sp|P82869|CYP37_ARATH	CYP37_ARATH	P82869	At3g15520	CYP37	Peptidyl-prolyl cis-trans isomerase CYP37, chloroplastic		466	Arabidopsis thaliana	1:Experimental evidence at protein level	1	0.999	15	214	0	214	0	18	31	30	43	32	38	22	0	0	0	0	0	0	0	18	31	30	43	32	38	22	14000000	26200000	27000000	55900000	392000000	271000000	33200000	11400000	15400000	15500000	27700000	19500000	29900000	20100000	14100000	25700000		0.857403	0.0234999	0.1736
sp|P82874|TO203_ARATH	TO203_ARATH	P82874	At3g27080	TOM20-3	Mitochondrial import receptor subunit TOM20-3		202	Arabidopsis thaliana	1:Experimental evidence at protein level	1	0.9984	4	11	11	11	NA	5	0	2	2	1	0	1	5	0	2	2	1	0	1	5	0	2	2	1	0	1	3647528	0	3985913	3.42678e+06	0	0	0	2.59266e+06	0	2.87543e+06	3.42678e+06	0	0	0	1.8227e+06	1.14226e+06		NA	NA	NA
sp|P83291|NB5R2_ARATH	NB5R2_ARATH	P83291	At5g20080	CBR2	NADH-cytochrome b5 reductase-like protein		328	Arabidopsis thaliana	1:Experimental evidence at protein level	1	0.999	17	572	572	572	0	80	91	74	73	91	86	77	80	91	74	73	91	86	77	80	91	74	73	91	86	77	399000000	351000000	377000000	363000000	529000000	341000000	329000000	62200000	51400000	56200000	54700000	76300000	45800000	52000000	56600000	5.89333e+07		0.0297419	0.903366	0.964849
sp|P83483|ATPBM_ARATH	ATPBM_ARATH	P83483	At5g08670	At5g08670	ATP synthase subunit beta-1, mitochondrial		556	Arabidopsis thaliana	1:Experimental evidence at protein level	1	0.999	29	1735	0	1826	0	253	226	259	249	284	211	253	0	0	0	0	0	0	0	267	240	275	263	297	221	263	1590000000	1230000000	1350000000	1050000000	2220000000	994000000	1460000000	175000000	155000000	162000000	132000000	260000000	147000000	189000000	164000000	1.79667e+08	sp|P83484|ATPBN_ARATH, sp|Q9C5A9|ATPBO_ARATH	0.0675023	0.837284	0.923826
sp|P83755|PSBA_ARATH	PSBA_ARATH	P83755	AtCg00020	psbA	Photosystem II protein D1	+	353	Arabidopsis thaliana	1:Experimental evidence at protein level	1	0.999	5	56	56	56	0	22	1	17	4	5	1	6	22	1	17	4	5	1	6	22	1	17	4	5	1	6	41800000	1.98972e+06	40800000	497845	6.33917e+06	1.40617e+06	12100000	18100000	1.98972e+06	17300000	497845	3401483	1.40617e+06	6597032	1.24632e+07	1.7685e+06		-2.67771	0.112755	0.215948
sp|P92549|ATPAM_ARATH	ATPAM_ARATH	P92549	AtMg01190	ATPA	ATP synthase subunit alpha, mitochondrial		507	Arabidopsis thaliana	1:Experimental evidence at protein level	1	0.999	27	1417	170	1417	0	206	197	227	183	214	176	214	25	28	26	21	22	24	24	206	197	227	183	214	176	214	1500000000	884000000	1460000000	1150000000	1670000000	850000000	1700000000	329000000	243000000	307000000	210000000	398000000	226000000	377000000	293000000	278000000		-0.125393	0.715796	0.851919
sp|P92557|RT07_ARATH	RT07_ARATH	P92557	AtMg01270; At2g07696	RPS7	Small ribosomal subunit protein uS7m		148	Arabidopsis thaliana	1:Experimental evidence at protein level	0.894	0.999	1	5	5	5	NA	1	1	1	0	2	0	0	1	1	1	0	2	0	0	1	1	1	0	2	0	0	0	1.39138e+06	2.37946e+06	0	0	0	0	0	1.39138e+06	2.37946e+06	0	0	0	0	1.25695e+06	0		NA	NA	NA
sp|P92947|MDAR_ARATH	MDAR_ARATH	P92947	At1g63940	MDAR5	Monodehydroascorbate reductase, chloroplastic/mitochondrial		493	Arabidopsis thaliana	1:Experimental evidence at protein level	1	0.999	36	1829	0	1829	0	266	242	269	268	285	237	262	0	0	0	0	0	0	0	266	242	269	268	285	237	262	2300000000	2110000000	2580000000	2400000000	2570000000	2290000000	2680000000	263000000	248000000	270000000	268000000	289000000	274000000	276000000	2.60333e+08	277000000	tr|F4I576|F4I576_ARATH	0.0902348	0.137708	0.671922
sp|P92948|CDC5L_ARATH	CDC5L_ARATH	P92948	At1g09770	CDC5	Cell division cycle 5-like protein		844	Arabidopsis thaliana	1:Experimental evidence at protein level	1	0.999	11	61	61	61	0	12	8	10	12	6	4	9	12	8	10	12	6	4	9	12	8	10	12	6	4	9	11600000	24400000	20100000	16500000	5.85308e+06	3.87753e+06	26300000	9270178	8770521	9506768	5.64124e+06	8.04975e+06	6874768	8878732	9182489	6.85525e+06		-0.435983	0.0458113	0.239184
sp|P92959|RK24_ARATH	RK24_ARATH	P92959	At5g54600	RPL24	Large ribosomal subunit protein uL24c		198	Arabidopsis thaliana	2:Experimental evidence at transcript level	1	0.999	11	452	192	452	0	69	67	67	54	55	61	79	28	25	30	23	26	25	35	69	67	67	54	55	61	79	599000000	610000000	594000000	485000000	377000000	318000000	843000000	174000000	181000000	181000000	151000000	136000000	109000000	278000000	1.78667e+08	132000000		-0.447481	0.0334657	0.218978
sp|P92963|RAB1C_ARATH	RAB1C_ARATH	P92963	At4g17170	RABB1C	Ras-related protein RABB1c		211	Arabidopsis thaliana	1:Experimental evidence at protein level	1	0.999	8	44	15	44	0	6	5	10	10	5	7	1	3	2	3	2	2	2	1	6	5	10	10	5	7	1	6047117	4753875	7.32776e+06	11700000	7726377	6646249	1.48159e+06	2967861	2.83354e+06	2.90635e+06	3.0361e+06	2.8169e+06	3310305	1.60093e+06	2.90258e+06	3.05444e+06		0.0706857	0.369689	0.780452
sp|P92964|SRS31_ARATH	SRS31_ARATH	P92964	At3g61860	RS31	Serine/arginine-rich splicing factor RS31		264	Arabidopsis thaliana	1:Experimental evidence at protein level	1	0.999	11	76	25	76	0	5	14	11	17	11	7	11	2	6	4	5	3	2	3	5	14	11	17	11	7	11	5426728	25600000	14400000	37500000	9637092	21500000	18500000	5.30184e+06	5.74101e+06	5.95492e+06	9157556	7.7853e+06	6572606	7339852	5.66592e+06	7.83849e+06		0.456767	0.0357704	0.218971
sp|P92966|SRS41_ARATH	SRS41_ARATH	P92966	At5g52040	RS41	Serine/arginine-rich splicing factor RS41		356	Arabidopsis thaliana	1:Experimental evidence at protein level	1	0.999	10	68	0	88	0	3	14	9	12	10	11	9	0	0	0	0	0	0	0	3	19	12	15	12	14	13	59800000	36100000	49400000	56700000	49300000	13600000	72500000	39800000	28200000	39500000	38000000	31200000	4.33032e+06	60400000	3.58333e+07	2.45101e+07		-1.03738	0.363989	0.487009
sp|P92974|UBE12_ARATH	UBE12_ARATH	P92974	At5g06460	UBA2	Ubiquitin-activating enzyme E1 2		1077	Arabidopsis thaliana	1:Experimental evidence at protein level	1	0.999	28	167	167	334	0	14	30	20	39	21	36	7	14	30	20	39	21	36	7	35	55	45	65	42	61	31	12200000	54300000	4866410	38400000	11500000	69900000	0	4.44896e+06	7.43748e+06	3.71104e+06	9165092	5.76137e+06	10100000	0	5.19916e+06	8.34215e+06		0.708098	0.144761	0.29808
sp|P92981|APR2_ARATH	APR2_ARATH	P92981	At1g62180	2002-04-01	5'-adenylylsulfate reductase 2, chloroplastic		454	Arabidopsis thaliana	1:Experimental evidence at protein level	1	0.9986	5	11	2	11	NA	0	1	0	8	0	2	0	0	1	0	1	0	0	0	0	1	0	8	0	2	0	0	0	0	6.10384e+06	0	1.45053e+06	0	0	0	0	1.54063e+06	0	1.70848e+06	0	0	1083036		NA	NA	NA
sp|P92985|RBP1C_ARATH	RBP1C_ARATH	P92985	At5g58590	RANBP1C	Ran-binding protein 1 homolog c		219	Arabidopsis thaliana	2:Experimental evidence at transcript level	1	0.999	11	125	125	187	0	18	18	18	18	17	18	18	18	18	18	18	17	18	18	25	24	26	31	21	31	29	120000000	86100000	111000000	111000000	85900000	108000000	89400000	23700000	25100000	24100000	23700000	24100000	23900000	23200000	24300000	23900000		-0.0248203	0.39215	0.90625
sp|P92994|TCMO_ARATH	TCMO_ARATH	P92994	At2g30490	CYP73A5	Trans-cinnamate 4-monooxygenase		505	Arabidopsis thaliana	1:Experimental evidence at protein level	1	0.9989	6	11	11	11	NA	4	1	1	1	2	2	0	4	1	1	1	2	2	0	4	1	1	1	2	2	0	2.07503e+06	310766	936977	0	2899676	4.4863e+06	0	2.07123e+06	1.31872e+06	0	0	1.46196e+06	1.36391e+06	0	1.12998e+06	941957		NA	NA	NA
sp|P92995|GLT1_ARATH	GLT1_ARATH	P92995	At1g18970	GLP1	Germin-like protein subfamily T member 1		220	Arabidopsis thaliana	2:Experimental evidence at transcript level	1	0.999	3	60	60	60	0	9	10	9	10	14	8	0	9	10	9	10	14	8	0	9	10	9	10	14	8	0	15200000	21200000	14700000	14700000	20500000	13200000	0	7.60887e+06	12800000	7.60672e+06	6327345	10900000	8528727	0	9.33853e+06	8.58536e+06		-0.112223	0.755631	0.875393
sp|P93004|PIP27_ARATH	PIP27_ARATH	P93004	At4g35100	PIP2-7	Aquaporin PIP2-7		280	Arabidopsis thaliana	1:Experimental evidence at protein level	0.8943	0.999	1	5	5	5	2	1	1	1	0	1	0	1	1	1	1	0	1	0	1	1	1	1	0	1	0	1	1.84396e+06	880163	2.03493e+06	0	1.72139e+06	0	3.42725e+06	1.84396e+06	880163	2.03493e+06	0	1.72139e+06	0	3.42725e+06	1.58635e+06	573796		-0.0938282	0.860207	0.928649
sp|P93008|RH21_ARATH	RH21_ARATH	P93008	At2g33730	RH21	DEAD-box ATP-dependent RNA helicase 21		733	Arabidopsis thaliana	2:Experimental evidence at transcript level	1	0.9982	6	11	10	11	NA	0	3	0	4	1	3	0	0	3	0	4	1	2	0	0	3	0	4	1	3	0	0	1.28758e+06	0	5229505	0	34600000	0	0	4.07372e+06	0	2.5529e+06	0	7740660	0	1.35791e+06	3.43119e+06		NA	NA	NA
sp|P93009|CUTA_ARATH	CUTA_ARATH	P93009	At2g33740	CUTA	Protein CutA, chloroplastic		182	Arabidopsis thaliana	1:Experimental evidence at protein level	1	0.999	6	96	96	96	0	14	11	9	18	21	10	13	14	11	9	18	21	10	13	14	11	9	18	21	10	13	44600000	18300000	20200000	37700000	33200000	16700000	26200000	15900000	10100000	8917365	14900000	12400000	10300000	11000000	1.16391e+07	1.25333e+07		0.135217	0.67047	0.825201
sp|P93014|RR5_ARATH	RR5_ARATH	P93014	At2g33800	rps5	Small ribosomal subunit protein uS5c		303	Arabidopsis thaliana	2:Experimental evidence at transcript level	1	0.999	18	797	797	797	0	124	103	131	136	92	98	113	124	103	131	136	92	98	113	124	103	131	136	92	98	113	779000000	773000000	684000000	757000000	597000000	549000000	1120000000	132000000	120000000	119000000	118000000	97400000	90500000	179000000	1.23667e+08	1.01967e+08		-0.282222	0.0881874	0.362804
sp|P93017|DRMH1_ARATH	DRMH1_ARATH	P93017	At2g33830	DRMH1	Dormancy-associated protein homolog 1		108	Arabidopsis thaliana	1:Experimental evidence at protein level	0.9999	0.999	2	37	37	37	0	6	6	6	3	5	3	8	6	6	6	3	5	3	8	6	6	6	3	5	3	8	8981155	6.79125e+06	6602012	4296401	5489037	6416724	13900000	8.02684e+06	4577939	5.98034e+06	3.32717e+06	4.90106e+06	5507553	12500000	6.19504e+06	4578592		-0.430319	0.251113	0.439927
sp|P93025|PHOT2_ARATH	PHOT2_ARATH	P93025	At5g58140	PHOT2	Phototropin-2		915	Arabidopsis thaliana	1:Experimental evidence at protein level	1	0.999	14	87	0	87	0	13	8	15	15	15	7	14	0	0	0	0	0	0	0	13	8	15	15	15	7	14	21600000	7.81051e+06	18300000	15700000	11100000	8685554	21000000	4711514	6355672	5.62614e+06	4.70783e+06	4082538	7672651	5.22047e+06	5.56444e+06	5.48767e+06	tr|A8MS49|A8MS49_ARATH	-0.0640418	0.842835	0.927496
sp|P93026|VSR1_ARATH	VSR1_ARATH	P93026	At3g52850	VSR1	Vacuolar-sorting receptor 1		623	Arabidopsis thaliana	1:Experimental evidence at protein level	1	0.999	13	71	70	99	0	11	12	9	9	8	17	5	11	12	9	9	7	17	5	16	14	13	17	12	19	8	31900000	17100000	8687470	6.22754e+06	16400000	17600000	2.68216e+06	5.91407e+06	5608435	4.83074e+06	4321120	5650225	5.71678e+06	4851535	5.45108e+06	5.22937e+06		-0.0663592	0.696421	0.875657
sp|P93028|UBE11_ARATH	UBE11_ARATH	P93028	At2g30110	UBA1	Ubiquitin-activating enzyme E1 1		1080	Arabidopsis thaliana	1:Experimental evidence at protein level	1	0.999	50	1364	1197	1364	0	192	196	179	234	216	183	164	171	171	154	208	195	158	140	192	196	179	234	216	183	164	494000000	592000000	490000000	760000000	606000000	647000000	358000000	41000000	49800000	40300000	57100000	47700000	56600000	32700000	43700000	53800000		0.302099	0.0794655	0.335767
sp|P93031|GMD2_ARATH	GMD2_ARATH	P93031	At3g51160	MUR1	GDP-mannose 4,6 dehydratase 2		373	Arabidopsis thaliana	1:Experimental evidence at protein level	1	0.999	24	635	426	635	0	102	84	92	97	104	79	77	73	56	61	65	70	48	53	102	84	92	97	104	79	77	465000000	423000000	481000000	339000000	435000000	302000000	310000000	60100000	57600000	58200000	46700000	53000000	39900000	46800000	5.86333e+07	4.65333e+07		-0.34305	0.0453321	0.265968
sp|P93032|IDH2_ARATH	IDH2_ARATH	P93032	At2g17130	IDH2	Isocitrate dehydrogenase [NAD] regulatory subunit 2, mitochondrial		367	Arabidopsis thaliana	1:Experimental evidence at protein level	1	0.999	15	134	134	335	0	24	18	18	23	19	21	11	24	18	18	23	19	21	11	49	50	52	57	45	47	35	53600000	65600000	72600000	92300000	54300000	56400000	35100000	29300000	27300000	32000000	26000000	28000000	24800000	17300000	2.95333e+07	2.62667e+07		-0.168688	0.11718	0.500813
sp|P93033|FUM1_ARATH	FUM1_ARATH	P93033	At2g47510	FUM1	Fumarate hydratase 1, mitochondrial		492	Arabidopsis thaliana	1:Experimental evidence at protein level	1	0.999	30	1022	465	1022	0	140	132	149	162	160	146	133	59	61	67	74	66	80	58	140	132	149	162	160	146	133	1050000000	957000000	1070000000	921000000	869000000	738000000	767000000	153000000	139000000	145000000	130000000	147000000	132000000	111000000	1.45667e+08	1.36333e+08		-0.101523	0.22466	0.676524
sp|P93042|RHD3_ARATH	RHD3_ARATH	P93042	At3g13870	RHD3	Protein ROOT HAIR DEFECTIVE 3		802	Arabidopsis thaliana	1:Experimental evidence at protein level	0.9996	0.995	3	6	2	6	NA	3	0	1	1	1	0	0	1	0	0	1	0	0	0	3	0	1	1	1	0	0	0	0	0	0	496674	0	0	0	0	0	0	0	0	0	0	0		NA	NA	NA
sp|P93047|HMGB3_ARATH	HMGB3_ARATH	P93047	At1g20696	HMGB3	High mobility group B protein 3		141	Arabidopsis thaliana	1:Experimental evidence at protein level	1	0.999	4	55	0	55	0	7	6	7	9	7	15	4	0	0	0	0	0	0	0	7	6	7	9	7	15	4	170000000	116000000	178000000	177000000	135000000	59300000	120000000	88200000	60200000	97000000	80500000	85100000	99600000	75500000	81800000	88400000	tr|A0A1P8ATG5|A0A1P8ATG5_ARATH	0.135174	0.587047	0.782875
sp|P93285|COX2_ARATH	COX2_ARATH	P93285	AtMg00160	COX2	Cytochrome c oxidase subunit 2		260	Arabidopsis thaliana	1:Experimental evidence at protein level	1	0.999	4	15	15	15	2	3	3	3	1	1	0	4	3	3	3	1	1	0	4	3	3	3	1	1	0	4	2337952	1.41269e+06	3926108	255753	0	0	528695	1945049	1.62105e+06	1.24279e+06	293473	0	0	1.59947e+06	1.60296e+06	97824.4		-1.44727	0.0588464	0.188323
sp|P93292|M280_ARATH	M280_ARATH	P93292	AtMg00280	AtMg00280	Putative uncharacterized mitochondrial protein AtMg00280		110	Arabidopsis thaliana	5:Protein uncertain	1	0.9988	6	23	1	2275	NA	3	4	3	5	3	2	3	0	0	0	1	0	0	0	317	313	315	334	341	323	332	5.14404e+06	3.76741e+06	0	1640169	4702061	4.1872e+06	5353067	5.14404e+06	3.76741e+06	0	0	4702061	4.1872e+06	5353067	2970482	2.96309e+06		NA	NA	NA
sp|P93303|YMF19_ARATH	YMF19_ARATH	P93303	AtMg00480; At2g07707	YMF19	ATP synthase protein YMF19		158	Arabidopsis thaliana	1:Experimental evidence at protein level	1	0.999	6	60	60	60	0	13	12	10	6	6	5	8	13	12	10	6	6	5	8	13	12	10	6	6	5	8	16100000	19800000	21600000	12000000	6.53275e+06	15400000	16000000	5.59131e+06	5813158	7333950	6.88969e+06	3502576	6.30159e+06	6953941	6.24614e+06	5.56462e+06		-0.216176	0.547755	0.724021
sp|P93306|NDUS2_ARATH	NDUS2_ARATH	P93306	AtMg00510	NAD7	NADH dehydrogenase [ubiquinone] iron-sulfur protein 2		394	Arabidopsis thaliana	1:Experimental evidence at protein level	1	0.999	10	86	86	86	0	11	11	14	13	13	9	15	11	11	14	13	13	9	15	11	11	14	13	13	9	15	14700000	7615535	15400000	12900000	8.26425e+06	8758136	15000000	4769833	3.08148e+06	4.95513e+06	5.7253e+06	3.52036e+06	4.36034e+06	6.09831e+06	4.26881e+06	4.53533e+06		0.0903435	0.777776	0.888092
sp|P93311|RM02N_ARATH	RM02N_ARATH	P93311	AtMg00560	RPL2-N	Large ribosomal subunit protein uL2mz, N-terminal part		349	Arabidopsis thaliana	1:Experimental evidence at protein level	1	0.999	7	61	41	61	0	12	9	8	8	12	4	8	9	4	6	6	8	3	5	12	9	8	8	12	4	8	7379508	7387090	8217443	4673956	7.37211e+06	4.81883e+06	9371519	3888193	3.44577e+06	3848977	2.20398e+06	3.96438e+06	2.71202e+06	4.10732e+06	3.72765e+06	2.96012e+06		-0.373944	0.21522	0.430874
sp|P93654|SYP22_ARATH	SYP22_ARATH	P93654	At5g46860	SYP22	Syntaxin-22		268	Arabidopsis thaliana	1:Experimental evidence at protein level	1	0.999	7	67	37	67	0	9	11	14	8	3	12	10	4	6	7	5	2	7	6	9	11	14	8	3	12	10	18000000	7.45464e+06	12800000	12400000	1.96409e+06	9550625	26700000	6.69611e+06	3.72781e+06	7060600	4647556	2.93882e+06	4.76244e+06	5548121	5.82817e+06	4.11627e+06		-0.479345	0.267159	0.443906
sp|P93736|SYVM1_ARATH	SYVM1_ARATH	P93736	At1g14610	TWN2	Valine--tRNA ligase, mitochondrial 1		1108	Arabidopsis thaliana	1:Experimental evidence at protein level	1	0.999	52	1020	1016	1020	0	153	151	156	156	149	116	139	152	151	154	155	149	116	139	153	151	156	156	149	116	139	468000000	455000000	464000000	434000000	494000000	383000000	491000000	36400000	39400000	39100000	39400000	41500000	38300000	45000000	38300000	3.97333e+07		0.0545184	0.334307	0.812562
sp|P93740|NUD23_ARATH	NUD23_ARATH	P93740	At2g42070	NUDT23	Nudix hydrolase 23, chloroplastic		280	Arabidopsis thaliana	1:Experimental evidence at protein level	1	0.9988	6	10	3	10	NA	0	1	0	6	0	3	0	0	0	0	2	0	1	0	0	1	0	6	0	3	0	0	0	0	4073320	0	4193194	0	0	0	0	0	0	0	0	0	0		NA	NA	NA
sp|P93755|C3H30_ARATH	C3H30_ARATH	P93755	At2g41900	At2g41900	Zinc finger CCCH domain-containing protein 30		716	Arabidopsis thaliana	1:Experimental evidence at protein level	0.8414	0.9984	1	2	2	2	NA	0	2	0	0	0	0	0	0	2	0	0	0	0	0	0	2	0	0	0	0	0	0	2.62506e+06	0	0	0	0	0	0	0	0	0	0	0	0	0	0		NA	NA	NA
sp|P93819|MDHC1_ARATH	MDHC1_ARATH	P93819	At1g04410	MDH1	Malate dehydrogenase 1, cytoplasmic		332	Arabidopsis thaliana	1:Experimental evidence at protein level	1	0.999	25	1645	903	1645	0	257	227	240	239	244	212	226	156	106	138	138	137	103	125	257	227	240	239	244	212	226	6700000000	10800000000	11600000000	12500000000	11800000000	7840000000	11900000000	3860000000	3720000000	4000000000	3640000000	4100000000	3910000000	3410000000	3860000000	3.88333e+09		0.00843048	0.891998	0.980432
sp|P93824|ACCH6_ARATH	ACCH6_ARATH	P93824	At1g04350	At1g04350	1-aminocyclopropane-1-carboxylate oxidase homolog 6		360	Arabidopsis thaliana	2:Experimental evidence at transcript level	1	0.9989	6	14	14	17	1	1	2	0	5	2	3	1	1	2	0	5	2	3	1	2	2	0	5	3	4	1	1.25191e+06	597819	0	5.25104e+06	1.58613e+06	2.50735e+06	1086574	1.3042e+06	622790	0	1.85073e+06	1.65238e+06	2612080	1.13196e+06	642330	2.0384e+06		0.914626	0.103391	0.23915
sp|P93832|LEU32_ARATH	LEU32_ARATH	P93832	At1g80560	IMDH2	3-isopropylmalate dehydrogenase 2, chloroplastic		405	Arabidopsis thaliana	1:Experimental evidence at protein level	1	0.999	20	364	343	642	0	57	55	59	50	50	41	52	55	50	54	46	48	40	50	96	88	100	100	84	85	89	153000000	134000000	165000000	168000000	143000000	86700000	175000000	26200000	23500000	27100000	22400000	24200000	16900000	29800000	25600000	2.11667e+07		-0.287903	0.165372	0.428679
sp|P93834|HXK2_ARATH	HXK2_ARATH	P93834	At2g19860	HXK2	Hexokinase-2		502	Arabidopsis thaliana	1:Experimental evidence at protein level	1	0.999	7	15	7	36	2	2	2	1	1	5	3	1	1	2	0	0	2	2	0	3	5	5	3	13	5	2	0	3003195	0	698250	6291615	2.45844e+06	0	0	3.60323e+06	0	595389	1.95685e+06	2949627	0	1.20108e+06	1.83396e+06		0.17141	0.872683	0.928757
sp|P93836|HPPD_ARATH	HPPD_ARATH	P93836	At1g06570	HPD	4-hydroxyphenylpyruvate dioxygenase		445	Arabidopsis thaliana	1:Experimental evidence at protein level	1	0.999	14	262	74	262	0	37	35	46	47	39	27	31	10	14	13	13	9	7	8	37	35	46	47	39	27	31	78800000	76200000	109000000	73300000	84500000	62300000	85400000	17100000	14000000	16900000	13200000	16600000	12700000	18400000	16000000	1.41667e+07		-0.177544	0.313713	0.60782
sp|P94014|GL21_ARATH	GL21_ARATH	P94014	At1g09560	GLP4	Germin-like protein subfamily 2 member 1		219	Arabidopsis thaliana	2:Experimental evidence at transcript level	1	0.999	5	99	20	99	0	13	8	13	19	24	17	5	2	1	4	5	6	2	0	13	8	13	19	24	17	5	8.30939e+06	13400000	15600000	12800000	16900000	18100000	3.56633e+06	5.1975e+06	5.29187e+06	4573069	4282577	5504553	6.04232e+06	3.69721e+06	5.02081e+06	5.27648e+06		0.0598164	0.731366	0.887222
sp|P94040|GL31_ARATH	GL31_ARATH	P94040	At1g72610	GLP1	Germin-like protein subfamily 3 member 1		208	Arabidopsis thaliana	1:Experimental evidence at protein level	1	0.999	6	263	263	263	0	42	38	44	35	37	26	41	42	38	44	35	37	26	41	42	38	44	35	37	26	41	150000000	119000000	118000000	138000000	87100000	73600000	144000000	46000000	35400000	38800000	41800000	32900000	31500000	51700000	4.00667e+07	35400000		-0.181275	0.34262	0.62266
sp|P94072|GL33_ARATH	GL33_ARATH	P94072	At5g20630	GER3	Germin-like protein subfamily 3 member 3		211	Arabidopsis thaliana	1:Experimental evidence at protein level	1	0.999	6	341	341	341	0	56	51	45	56	35	42	56	56	51	45	56	35	42	56	56	51	45	56	35	42	56	415000000	235000000	282000000	240000000	225000000	138000000	489000000	164000000	113000000	133000000	115000000	89300000	94700000	222000000	1.36667e+08	9.96667e+07		-0.445198	0.0795085	0.275028
sp|P94078|MANA1_ARATH	MANA1_ARATH	P94078	At3g26720	At3g26720	Alpha-mannosidase At3g26720		1019	Arabidopsis thaliana	1:Experimental evidence at protein level	1	0.999	30	553	66	553	0	73	80	83	68	90	80	79	9	10	9	5	11	14	8	73	80	83	68	90	80	79	221000000	194000000	214000000	199000000	246000000	191000000	206000000	25900000	21400000	26100000	25000000	27700000	21300000	23300000	2.44667e+07	2.46667e+07		0.00837326	0.956382	0.988253
sp|P94111|SSL12_ARATH	SSL12_ARATH	P94111	At1g74020	SSL12	Protein STRICTOSIDINE SYNTHASE-LIKE 12		335	Arabidopsis thaliana	2:Experimental evidence at transcript level	1	0.999	3	19	13	19	1	5	4	2	1	3	4	0	3	1	2	0	3	4	0	5	4	2	1	3	4	0	2998140	1.92102e+06	2.61023e+06	0	1965566	3080648	0	3.12074e+06	1.99957e+06	2.71696e+06	0	2.04594e+06	1.44322e+06	0	2.61242e+06	1.16305e+06		-0.709489	0.0593699	0.211683
sp|Q00218|AROG_ARATH	AROG_ARATH	Q00218	At4g33510	DHS2	Phospho-2-dehydro-3-deoxyheptonate aldolase 2, chloroplastic		507	Arabidopsis thaliana	2:Experimental evidence at transcript level	1	0.999	7	28	11	42	0	4	5	4	6	3	3	3	2	2	1	2	1	1	2	4	9	7	8	4	6	4	5006668	4854291	7.32508e+06	8939879	3.24182e+06	10900000	5319384	3.3506e+06	2.99955e+06	3.58793e+06	4.63597e+06	2.15994e+06	5.53202e+06	3.40897e+06	3.31269e+06	4.10931e+06		0.206451	0.651118	0.79303
sp|Q00874|DR100_ARATH	DR100_ARATH	Q00874	At3g12610	DRT100	DNA damage-repair/toleration protein DRT100		372	Arabidopsis thaliana	2:Experimental evidence at transcript level	1	0.999	8	50	50	50	0	11	5	6	11	10	2	5	11	5	6	11	10	2	5	11	5	6	11	10	2	5	35300000	7.29472e+06	4817477	13700000	11000000	3099018	4638019	5100899	3945417	3.31916e+06	4.67273e+06	4.90198e+06	4.07564e+06	5.00732e+06	4.12183e+06	4.55012e+06		0.160969	0.459703	0.700887
sp|Q01474|SAR1B_ARATH	SAR1B_ARATH	Q01474	At1g56330	SAR1B	Small COPII coat GTPase SAR1B		193	Arabidopsis thaliana	1:Experimental evidence at protein level	1	0.999	7	194	22	194	0	23	27	31	37	25	36	15	4	4	3	3	2	4	2	23	27	31	37	25	36	15	39700000	64100000	51400000	85000000	46400000	93800000	29100000	13400000	17800000	14800000	20100000	15900000	23700000	9767504	1.53333e+07	19900000		0.364204	0.150601	0.377257
sp|Q01525|14332_ARATH	14332_ARATH	Q01525	At1g78300	GRF2	14-3-3-like protein GF14 omega		259	Arabidopsis thaliana	1:Experimental evidence at protein level	1	0.999	24	602	602	1191	0	99	82	91	86	82	76	86	99	82	91	86	82	76	86	182	177	175	176	163	158	160	551000000	577000000	510000000	572000000	439000000	517000000	497000000	114000000	122000000	111000000	120000000	90900000	111000000	105000000	1.15667e+08	107300000		-0.117254	0.4082	0.717521
sp|Q01667|CAB6_ARATH	CAB6_ARATH	Q01667	At3g54890	LHCA1	Chlorophyll a-b binding protein 6, chloroplastic		241	Arabidopsis thaliana	1:Experimental evidence at protein level	1	0.999	4	49	0	49	0	12	1	12	7	5	4	8	0	0	0	0	0	0	0	12	1	12	7	5	4	8	21300000	1109656	20100000	6197378	7544602	5.42175e+06	14800000	8.14618e+06	1860975	7777635	3.79699e+06	4.56369e+06	3.10232e+06	8384710	5.92826e+06	3.821e+06	tr|A8MS75|A8MS75_ARATH	-0.377703	0.626396	0.750346
sp|Q01908|ATPG1_ARATH	ATPG1_ARATH	Q01908	At4g04640	ATPC1	ATP synthase gamma chain 1, chloroplastic		373	Arabidopsis thaliana	1:Experimental evidence at protein level	1	0.999	20	685	685	685	0	105	91	86	92	106	95	110	105	91	86	92	106	95	110	105	91	86	92	106	95	110	497000000	344000000	491000000	377000000	607000000	414000000	624000000	126000000	86300000	115000000	91400000	148000000	95700000	155000000	109100000	111700000		0.0161775	0.956058	0.983643
sp|Q02166|TRPD_ARATH	TRPD_ARATH	Q02166	At5g17990	PAT1	Anthranilate phosphoribosyltransferase, chloroplastic		444	Arabidopsis thaliana	2:Experimental evidence at transcript level	1	0.999	11	280	280	280	0	34	35	39	44	40	44	44	34	35	39	44	40	44	44	34	35	39	44	40	44	44	86200000	103000000	91300000	115000000	99500000	90600000	77900000	18600000	19700000	17700000	23800000	20400000	17800000	14200000	1.86667e+07	2.06667e+07		0.136862	0.350937	0.676699
sp|Q02971|CADH7_ARATH	CADH7_ARATH	Q02971	At4g37980	CAD7	Cinnamyl alcohol dehydrogenase 7		357	Arabidopsis thaliana	1:Experimental evidence at protein level	1	0.999	20	520	405	520	0	71	72	72	85	85	68	67	53	54	57	66	67	55	53	71	72	72	85	85	68	67	158000000	186000000	181000000	194000000	268000000	236000000	197000000	27200000	34200000	30200000	34100000	45800000	29900000	34000000	3.05333e+07	36600000		0.245261	0.298443	0.552643
sp|Q02972|CADH8_ARATH	CADH8_ARATH	Q02972	At4g37990	CAD8	Cinnamyl alcohol dehydrogenase 8		359	Arabidopsis thaliana	1:Experimental evidence at protein level	1	0.999	7	28	28	143	1	8	4	8	0	2	6	0	8	4	8	0	2	6	0	26	22	23	19	20	19	14	5225498	1.97398e+06	7544003	0	1253669	1.94622e+06	0	2529360	2.03491e+06	2.83888e+06	0	1.29237e+06	2.0063e+06	0	2.46772e+06	1.09956e+06		-1.01178	0.0977183	0.232422
sp|Q03250|RBG7_ARATH	RBG7_ARATH	Q03250	At2g21660	RBG7	Glycine-rich RNA-binding protein 7		176	Arabidopsis thaliana	1:Experimental evidence at protein level	1	0.999	15	504	48	504	0	77	72	79	55	73	80	68	8	9	7	5	7	7	5	77	72	79	55	73	80	68	1780000000	1750000000	1790000000	1700000000	1410000000	1240000000	1820000000	373000000	444000000	381000000	337000000	299000000	248000000	377000000	3.99333e+08	2.94667e+08		-0.445726	0.0423142	0.233107
sp|Q03251|RBG8_ARATH	RBG8_ARATH	Q03251	At4g39260	RBG8	Glycine-rich RNA-binding protein 8		169	Arabidopsis thaliana	1:Experimental evidence at protein level	1	0.999	13	373	38	494	0	60	48	54	56	56	45	54	4	6	7	7	4	4	6	77	63	76	70	70	66	72	997000000	779000000	942000000	913000000	773000000	610000000	768000000	380000000	307000000	319000000	339000000	302000000	259000000	300000000	3.35333e+08	300000000		-0.162261	0.33367	0.635101
sp|Q04088|POF21_ARATH	POF21_ARATH	Q04088	At2g31370	POSF21	Probable transcription factor PosF21		398	Arabidopsis thaliana	2:Experimental evidence at transcript level	0.999	0.999	3	5	0	21	NA	2	1	0	1	0	0	1	0	0	0	0	0	0	0	3	2	3	3	2	3	5	2.03264e+06	0	0	0	0	0	2.59103e+06	2.03264e+06	0	0	0	0	0	2.59103e+06	677548	0	tr|F4IQT9|F4IQT9_ARATH	NA	NA	NA
sp|Q04613|MI25_ARATH	MI25_ARATH	Q04613	AtMg00640	ATP4	ATP synthase protein MI25		192	Arabidopsis thaliana	1:Experimental evidence at protein level	1	0.999	3	17	17	17	0	1	4	5	1	3	1	2	1	4	5	1	3	1	2	1	4	5	1	3	1	2	5.16915e+06	2483639	6.92518e+06	3.83038e+06	3428358	3.127e+06	7.82784e+06	5.16915e+06	2483639	5093157	3.83038e+06	3428358	3.127e+06	6608981	4.24865e+06	3.46191e+06		-0.223721	0.567039	0.731276
sp|Q04836|CP31A_ARATH	CP31A_ARATH	Q04836	At4g24770	CP31A	31 kDa ribonucleoprotein, chloroplastic		329	Arabidopsis thaliana	1:Experimental evidence at protein level	1	0.999	10	723	700	723	0	105	82	114	108	105	88	121	101	79	110	106	99	87	118	105	82	114	108	105	88	121	1500000000	1110000000	1430000000	1270000000	1450000000	1200000000	1940000000	291000000	269000000	287000000	259000000	277000000	262000000	395000000	2.82333e+08	266000000		-0.0858796	0.136259	0.681186
sp|Q05153|SSRP1_ARATH	SSRP1_ARATH	Q05153	At3g28730	SSRP1	FACT complex subunit SSRP1		646	Arabidopsis thaliana	1:Experimental evidence at protein level	1	0.9951	6	11	11	11	NA	0	3	2	2	0	3	1	0	3	2	2	0	3	1	0	3	2	2	0	3	1	0	5.1613e+06	0	10500000	0	2137693	0	0	2.83754e+06	0	0	0	1810389	0	945845	603463		NA	NA	NA
sp|Q05212|DR102_ARATH	DR102_ARATH	Q05212	At3g04880	DRT102	DNA damage-repair/toleration protein DRT102		310	Arabidopsis thaliana	1:Experimental evidence at protein level	1	0.999	17	307	307	307	0	47	44	50	46	41	43	36	47	44	50	46	41	43	36	47	44	50	46	41	43	36	72700000	80900000	88700000	101000000	102000000	96200000	81400000	17600000	20700000	20300000	22300000	23400000	22600000	19800000	1.95333e+07	2.27667e+07		0.225103	0.041925	0.351362
sp|Q05431|APX1_ARATH	APX1_ARATH	Q05431	At1g07890	APX1	L-ascorbate peroxidase 1, cytosolic		250	Arabidopsis thaliana	1:Experimental evidence at protein level	1	0.999	23	1809	24	1809	0	260	280	278	238	254	259	240	2	9	1	1	3	6	2	260	280	278	238	254	259	240	2450000000	4180000000	3490000000	2980000000	3040000000	3280000000	2380000000	457000000	642000000	558000000	456000000	494000000	548000000	429000000	5.52333e+08	4.99333e+08		-0.135262	0.449556	0.717429
sp|Q05728|PUR5_ARATH	PUR5_ARATH	Q05728	At3g55010	PUR5	Phosphoribosylformylglycinamidine cyclo-ligase, chloroplastic		389	Arabidopsis thaliana	1:Experimental evidence at protein level	1	0.999	13	252	252	252	0	32	37	43	43	38	31	28	32	37	43	43	38	31	28	32	37	43	43	38	31	28	82900000	91300000	106000000	109000000	98500000	98600000	61800000	21100000	25100000	22900000	25500000	23100000	24900000	17800000	2.30333e+07	24500000		0.0918407	0.331654	0.724963
sp|Q05758|ILV5_ARATH	ILV5_ARATH	Q05758	At3g58610	At3g58610	Ketol-acid reductoisomerase, chloroplastic		591	Arabidopsis thaliana	1:Experimental evidence at protein level	1	0.999	26	1469	1469	1469	0	176	211	192	278	199	223	190	176	211	192	278	199	223	190	176	211	192	278	199	223	190	1350000000	2120000000	1410000000	2170000000	1660000000	1970000000	1300000000	174000000	272000000	186000000	263000000	214000000	271000000	172000000	2.10667e+08	2.49333e+08		0.265267	0.308537	0.547472
sp|Q05762|DRTS1_ARATH	DRTS1_ARATH	Q05762	At2g16370	THY-1	Bifunctional dihydrofolate reductase-thymidylate synthase 1		519	Arabidopsis thaliana	1:Experimental evidence at protein level	1	0.999	17	127	4	127	0	16	15	24	25	21	19	7	0	1	0	1	1	0	1	16	15	24	25	21	19	7	17600000	23600000	19300000	103000000	16500000	11500000	11100000	6.0888e+06	7111338	7341886	7038778	5.91115e+06	7250836	5.05831e+06	6.84734e+06	6.73359e+06		-0.0251732	0.849181	0.951512
sp|Q06327|LOX1_ARATH	LOX1_ARATH	Q06327	At1g55020	LOX1	Linoleate 9S-lipoxygenase 1		859	Arabidopsis thaliana	1:Experimental evidence at protein level	1	0.999	23	140	115	140	0	20	25	28	22	29	16	0	15	22	24	18	25	11	0	20	25	28	22	29	16	0	35200000	31600000	53200000	29200000	50800000	31300000	0	7.14993e+06	9327874	9717286	6.48804e+06	8885659	9664664	0	8.7317e+06	8.34612e+06		-0.0726833	0.761136	0.889036
sp|Q06588|ACCO4_ARATH	ACCO4_ARATH	Q06588	At1g05010	ACO4	1-aminocyclopropane-1-carboxylate oxidase 4		323	Arabidopsis thaliana	1:Experimental evidence at protein level	1	0.999	12	235	235	296	0	22	33	37	64	32	40	7	22	33	37	64	32	40	7	29	45	50	73	39	50	10	65100000	156000000	94600000	230000000	95300000	179000000	49900000	32500000	61100000	39800000	103000000	43800000	66700000	19900000	4.44667e+07	7.11667e+07		0.642931	0.223047	0.38615
sp|Q06611|PIP12_ARATH	PIP12_ARATH	Q06611	At2g45960	PIP1-2	Aquaporin PIP1-2		286	Arabidopsis thaliana	1:Experimental evidence at protein level	1	0.999	3	53	0	53	0	7	11	4	5	9	7	10	0	0	0	0	0	0	0	7	11	4	5	9	7	10	12400000	7.02314e+06	14900000	10200000	8553828	3794100	21100000	9725190	5.63601e+06	8879310	10200000	6.87672e+06	3794100	11700000	8.08017e+06	6.95694e+06	tr|A8MRW1|A8MRW1_ARATH, tr|B9DFR9|B9DFR9_ARATH	-0.292114	0.575363	0.723358
sp|Q06738|RD29A_ARATH	RD29A_ARATH	Q06738	At5g52310	RD29A	Low-temperature-induced 78 kDa protein		710	Arabidopsis thaliana	1:Experimental evidence at protein level	1	0.999	45	540	517	540	0	24	42	59	110	136	119	50	24	38	58	105	129	115	48	24	42	59	110	136	119	50	53300000	60400000	105000000	381000000	512000000	379000000	113000000	10800000	14500000	14400000	41900000	48100000	45200000	18500000	1.32333e+07	4.50667e+07		1.78119	0.000305953	0.0248	up
sp|Q07098|PP2A2_ARATH	PP2A2_ARATH	Q07098	At1g10430	PP2A2	Serine/threonine-protein phosphatase PP2A-2 catalytic subunit		306	Arabidopsis thaliana	1:Experimental evidence at protein level	1	0.9988	15	13	13	164	1	2	1	2	4	2	2	0	2	1	2	4	2	2	0	22	20	29	34	26	16	17	29000000	0	24200000	39300000	21500000	5438998	0	28100000	0	24200000	39300000	21500000	5438998	0	1.74333e+07	22079666		0.798225	0.659096	0.758445
sp|Q07099|PP2A1_ARATH	PP2A1_ARATH	Q07099	At1g59830	PP2A1	Serine/threonine-protein phosphatase PP2A-1 catalytic subunit		306	Arabidopsis thaliana	1:Experimental evidence at protein level	1	0.999	16	80	6	157	0	9	10	12	20	13	8	8	0	1	0	4	1	0	0	20	20	27	34	25	14	17	35100000	29100000	41200000	58400000	36200000	18500000	36800000	13700000	11300000	15000000	15500000	14200000	8495370	12700000	1.33333e+07	12731790		-0.10603	0.736946	0.869526
sp|Q07100|PP2A3_ARATH	PP2A3_ARATH	Q07100	At2g42500	PP2A3	Serine/threonine-protein phosphatase PP2A-3 catalytic subunit		313	Arabidopsis thaliana	1:Experimental evidence at protein level	1	0.9987	17	36	0	309	1	4	4	10	11	5	0	2	0	0	0	0	0	0	0	38	44	49	62	48	38	30	9493882	2.40056e+06	13100000	15000000	12400000	0	8116450	7428414	2.40056e+06	7209606	9196915	7.16321e+06	0	8116450	5.67953e+06	5.45338e+06		-0.359387	0.775697	0.861139
sp|Q07356|PDS_ARATH	PDS_ARATH	Q07356	At4g14210	PDS	15-cis-phytoene desaturase, chloroplastic/chromoplastic		566	Arabidopsis thaliana	1:Experimental evidence at protein level	1	0.999	9	50	50	50	0	10	5	5	12	10	5	3	10	5	5	12	10	5	3	10	5	5	12	10	5	3	6.69353e+06	1.40763e+06	6.93768e+06	14800000	5676613	979646	1.25785e+06	1.95856e+06	1.56533e+06	2.17921e+06	3.81512e+06	2236736	994814	1832498	1.90103e+06	2.34889e+06		0.115188	0.852516	0.922105
sp|Q07473|CB4A_ARATH	CB4A_ARATH	Q07473	At5g01530	LHCB4.1	Chlorophyll a-b binding protein CP29.1, chloroplastic		290	Arabidopsis thaliana	1:Experimental evidence at protein level	1	0.999	7	34	34	56	0	10	2	8	4	3	5	2	10	2	8	4	3	5	2	18	2	17	5	5	5	4	31600000	1.78828e+06	28800000	3540379	4.07777e+06	5925904	4.63354e+06	15500000	1.85771e+06	14400000	3.67782e+06	4.23607e+06	2.89951e+06	4813424	1.05859e+07	3.60447e+06		-1.06446	0.353417	0.476761
sp|Q07488|BCB1_ARATH	BCB1_ARATH	Q07488	At5g20230	BCB	Blue copper protein		196	Arabidopsis thaliana	2:Experimental evidence at transcript level	1	0.999	3	86	86	86	0	7	20	20	7	15	11	6	7	20	20	7	15	11	6	7	20	20	7	15	11	6	11900000	17500000	9472426	5.91358e+06	7706165	7212597	1.97614e+06	4919687	6076604	6866061	3.64825e+06	4.89349e+06	4.11411e+06	2.98318e+06	5.95412e+06	4.21862e+06		-0.494223	0.057144	0.238491
sp|Q08112|RS151_ARATH	RS151_ARATH	Q08112	At1g04270	RPS15A	Small ribosomal subunit protein uS19u		152	Arabidopsis thaliana	2:Experimental evidence at transcript level	1	0.999	8	286	0	286	0	39	41	40	42	39	41	44	0	0	0	0	0	0	0	39	41	40	42	39	41	44	876000000	707000000	919000000	814000000	649000000	751000000	1050000000	343000000	258000000	343000000	277000000	232000000	242000000	355000000	3.14667e+08	2.50333e+08	tr|F4I472|F4I472_ARATH	-0.319763	0.111463	0.364387
sp|Q08298|RD22_ARATH	RD22_ARATH	Q08298	At5g25610	RD22	BURP domain protein RD22		392	Arabidopsis thaliana	2:Experimental evidence at transcript level	1	0.999	3	28	28	28	1	4	3	2	4	6	6	3	4	3	2	4	6	6	3	4	3	2	4	6	6	3	220000000	0	191000000	186000000	163000000	9686758	0	119000000	0	75500000	230000000	117000000	23900000	0	6.48333e+07	1.23633e+08		1.93794	0.445358	0.548219
sp|Q08466|CSK22_ARATH	CSK22_ARATH	Q08466	At3g50000	CKA2	Casein kinase II subunit alpha-2		403	Arabidopsis thaliana	1:Experimental evidence at protein level	1	0.999	13	94	35	165	0	12	16	17	17	19	8	5	6	7	6	6	7	2	1	25	27	31	25	28	19	10	20400000	24400000	19100000	23700000	21200000	10200000	8404065	5672692	5344846	5.93735e+06	5.7949e+06	5.76536e+06	3.52872e+06	4.02843e+06	5.65163e+06	5.02966e+06		-0.203554	0.446496	0.676566
sp|Q08467|CSK21_ARATH	CSK21_ARATH	Q08467	At5g67380	CKA1	Casein kinase II subunit alpha-1		409	Arabidopsis thaliana	1:Experimental evidence at protein level	1	0.999	14	24	10	154	0	6	4	5	4	2	1	2	3	1	3	2	0	0	1	25	24	30	23	23	18	11	8623663	13000000	7.25872e+06	5.20107e+06	5613171	12800000	13000000	7.42946e+06	11500000	5.98522e+06	4496956	5613171	12800000	10400000	8304893	7636709		-0.219397	0.702837	0.822771
sp|Q08682|RSSA1_ARATH	RSSA1_ARATH	Q08682	At1g72370	RPSaA	Small ribosomal subunit protein uS2z		298	Arabidopsis thaliana	1:Experimental evidence at protein level	1	0.999	18	1089	0	1089	0	167	167	154	148	152	145	156	0	0	0	0	0	0	0	167	167	154	148	152	145	156	1690000000	1670000000	1450000000	1300000000	1150000000	1090000000	1350000000	249000000	231000000	223000000	183000000	194000000	167000000	226000000	2.34333e+08	1.81333e+08	tr|B9DG17|B9DG17_ARATH	-0.371936	0.00889794	0.198813
sp|Q09152|FPPS1_ARATH	FPPS1_ARATH	Q09152	At5g47770	FPS1	Farnesyl pyrophosphate synthase 1, mitochondrial		384	Arabidopsis thaliana	2:Experimental evidence at transcript level	1	0.999	14	326	205	326	0	49	38	56	59	50	30	44	33	23	31	38	32	22	26	49	38	56	59	50	30	44	181000000	192000000	201000000	183000000	158000000	129000000	198000000	33400000	34000000	32500000	28400000	27700000	25400000	32300000	33300000	2.71667e+07		-0.295255	0.00480557	0.206974
sp|Q0PGJ6|AKRC9_ARATH	AKRC9_ARATH	Q0PGJ6	At2g37770	AKR4C9	NADPH-dependent aldo-keto reductase, chloroplastic		315	Arabidopsis thaliana	1:Experimental evidence at protein level	1	0.999	19	281	257	372	0	29	36	46	64	41	34	31	25	33	41	60	37	32	29	39	52	62	78	53	48	40	59800000	101000000	86500000	179000000	109000000	115000000	37600000	10700000	19400000	15500000	24800000	19600000	22700000	7.72732e+06	15200000	2.23667e+07		0.591972	0.0908962	0.251601
sp|Q0WL80|UGGG_ARATH	UGGG_ARATH	Q0WL80	At1g71220	UGGT	UDP-glucose:glycoprotein glucosyltransferase		1613	Arabidopsis thaliana	1:Experimental evidence at protein level	1	0.999	23	59	0	59	1	1	8	2	21	7	20	0	0	0	0	0	0	0	0	1	8	2	21	7	20	0	0	2.59478e+06	1.9365e+06	9535860	3907958	13300000	0	0	1.43315e+06	2.65975e+06	2.09551e+06	1.9024e+06	3.08853e+06	0	1.3643e+06	2.36215e+06	tr|A0A1P8AVX3|A0A1P8AVX3_ARATH	0.774645	0.285522	0.428462
sp|Q0WLB5|CLAH2_ARATH	CLAH2_ARATH	Q0WLB5	At3g08530	CHC2	Clathrin heavy chain 2		1703	Arabidopsis thaliana	1:Experimental evidence at protein level	1	0.999	68	96	96	1024	0	14	21	10	23	7	11	10	14	21	10	23	7	11	10	153	189	142	218	83	146	93	27600000	40100000	55400000	65100000	9270827	24100000	19400000	10100000	15400000	6.84592e+06	12700000	5.43265e+06	12900000	7.77758e+06	1.0782e+07	1.03442e+07		-0.0854855	0.880579	0.942297
sp|Q0WM29|MMSA_ARATH	MMSA_ARATH	Q0WM29	At2g14170	ALDH6B2	Methylmalonate-semialdehyde dehydrogenase [acylating], mitochondrial		607	Arabidopsis thaliana	1:Experimental evidence at protein level	1	0.999	23	450	0	450	0	73	60	74	70	67	53	53	0	0	0	0	0	0	0	73	60	74	70	67	53	53	280000000	201000000	257000000	238000000	276000000	186000000	198000000	41500000	33500000	39100000	34100000	38800000	37000000	39600000	3.80333e+07	3.66333e+07		-0.0501938	0.662226	0.879197
sp|Q0WMN5|Y3913_ARATH	Y3913_ARATH	Q0WMN5	At3g49140	At3g49140	Uncharacterized protein At3g49140		499	Arabidopsis thaliana	1:Experimental evidence at protein level	1	0.999	12	77	59	77	0	4	14	5	22	6	17	9	3	10	4	17	5	13	7	4	14	5	22	6	17	9	5.55802e+06	15400000	2798699	16300000	6.71133e+06	25100000	9540186	3113350	4.04253e+06	3661747	4.89522e+06	2.94009e+06	3.59033e+06	4400347	3.60588e+06	3.80855e+06		0.0550315	0.83024	0.92528
sp|Q0WMY5|PP365_ARATH	PP365_ARATH	Q0WMY5	At5g04810	PPR4	Pentatricopeptide repeat-containing protein At5g04810, chloroplastic		952	Arabidopsis thaliana	1:Experimental evidence at protein level	0.8942	0.999	1	1	0	1	NA	0	0	0	1	0	0	0	0	0	0	0	0	0	0	0	0	0	1	0	0	0	0	0	0	0	0	0	0	0	0	0	0	0	0	0	0	0	tr|A0A1P8BFG1|A0A1P8BFG1_ARATH	NA	NA	NA
sp|Q0WNJ6|CLAH1_ARATH	CLAH1_ARATH	Q0WNJ6	At3g11130	CHC1	Clathrin heavy chain 1		1705	Arabidopsis thaliana	1:Experimental evidence at protein level	1	0.999	69	1037	109	1037	0	152	191	149	216	83	150	96	13	23	17	21	7	15	13	152	191	149	216	83	150	96	230000000	502000000	221000000	497000000	124000000	311000000	172000000	21300000	35700000	21200000	33400000	11300000	25300000	18200000	2.60667e+07	2.33333e+07		-0.251999	0.660474	0.790849
sp|Q0WNZ5|METE3_ARATH	METE3_ARATH	Q0WNZ5	At5g20980	MS3	5-methyltetrahydropteroyltriglutamate--homocysteine methyltransferase 3, chloroplastic		812	Arabidopsis thaliana	1:Experimental evidence at protein level	1	0.999	25	136	136	606	0	23	17	25	20	19	17	15	23	17	25	20	19	17	15	93	97	99	77	80	74	86	40300000	18000000	31900000	19400000	27900000	15300000	30000000	7984394	6438372	7.05728e+06	5.76956e+06	8001878	6.29096e+06	8.10375e+06	7.16002e+06	6687466		-0.10697	0.557548	0.789353
sp|Q0WP12|HOL1_ARATH	HOL1_ARATH	Q0WP12	At2g43910	HOL1	Thiocyanate methyltransferase 1		227	Arabidopsis thaliana	1:Experimental evidence at protein level	1	0.999	12	607	0	607	0	92	86	70	108	90	93	68	0	0	0	0	0	0	0	92	86	70	108	90	93	68	1070000000	1140000000	1140000000	1300000000	978000000	823000000	881000000	277000000	282000000	309000000	295000000	244000000	221000000	234000000	2.89333e+08	2.53333e+08	tr|A0A2H1ZE37|A0A2H1ZE37_ARATH	-0.20272	0.201494	0.520621
sp|Q0WPK4|PAT1H_ARATH	PAT1H_ARATH	Q0WPK4	At1g79090	PAT1	Protein PAT1 homolog		793	Arabidopsis thaliana	1:Experimental evidence at protein level	0.9999	0.999	2	23	23	23	0	3	3	6	2	2	5	2	3	3	6	2	2	5	2	3	3	6	2	2	5	2	6842560	3.60632e+06	4585508	3016914	2.81061e+06	3.57578e+06	4.54318e+06	6842560	3.60632e+06	2854526	3016914	2.81061e+06	3.57578e+06	4.54318e+06	4.43447e+06	3.13444e+06		-0.405366	0.35824	0.539555
sp|Q0WPR4|SCP34_ARATH	SCP34_ARATH	Q0WPR4	At5g23210	SCPL34	Serine carboxypeptidase-like 34		499	Arabidopsis thaliana	2:Experimental evidence at transcript level	1	0.999	16	106	0	106	0	9	8	9	23	33	11	13	0	0	0	0	0	0	0	9	8	9	23	33	11	13	15300000	13900000	13400000	33400000	43300000	16000000	20900000	4.97441e+06	3.76045e+06	4.08226e+06	7.46339e+06	6280216	6.97529e+06	6.16625e+06	4.27237e+06	6.9063e+06		0.699366	0.0075117	0.1512
sp|Q0WPT7|Y2104_ARATH	Y2104_ARATH	Q0WPT7	At2g41040	At2g41040	Uncharacterized methyltransferase At2g41040, chloroplastic		352	Arabidopsis thaliana	1:Experimental evidence at protein level	0.6076	0.9945	1	3	3	3	NA	1	0	1	0	0	1	0	1	0	1	0	0	1	0	1	0	1	0	0	1	0	0	0	0	0	0	0	0	0	0	0	0	0	0	0	0	0		NA	NA	NA
sp|Q0WPW4|ACCO5_ARATH	ACCO5_ARATH	Q0WPW4	At1g77330	At1g77330	1-aminocyclopropane-1-carboxylate oxidase 5		307	Arabidopsis thaliana	2:Experimental evidence at transcript level	1	0.9989	5	25	25	25	NA	0	8	9	2	5	1	0	0	8	9	2	5	1	0	0	8	9	2	5	1	0	0	6142370	7.12811e+06	1.05319e+06	2.16624e+06	0	0	0	1880966	1.83427e+06	1.38405e+06	2.06319e+06	0	0	1.23841e+06	1.14908e+06		NA	NA	NA
sp|Q0WQ57|AUXI2_ARATH	AUXI2_ARATH	Q0WQ57	At4g12770	At4g12770	Auxilin-related protein 2		891	Arabidopsis thaliana	1:Experimental evidence at protein level	1	0.9988	5	16	0	16	2	4	3	4	1	1	2	1	0	0	0	0	0	0	0	4	3	4	1	1	2	1	6226527	2.2611e+06	5.274e+06	2.21543e+06	0	0	0	3691651	2.2611e+06	3584011	2.21543e+06	0	0	0	3.17892e+06	738478	tr|F4JRF7|F4JRF7_ARATH	-1.65871	0.0586772	0.188902
sp|Q0WRJ7|FK202_ARATH	FK202_ARATH	Q0WRJ7	At3g60370	FKBP20-2	Peptidyl-prolyl cis-trans isomerase FKBP20-2, chloroplastic		242	Arabidopsis thaliana	1:Experimental evidence at protein level	1	0.999	8	76	0	76	0	13	8	13	16	9	9	8	0	0	0	0	0	0	0	13	8	13	16	9	9	8	4.70415e+06	8515504	23000000	12300000	5894210	8959658	8785585	2131860	4.48085e+06	3221642	3.27979e+06	2.79882e+06	4417359	4668648	3.27812e+06	3498658		0.132642	0.734806	0.858825
sp|Q0WRW8|B561K_ARATH	B561K_ARATH	Q0WRW8	At3g07570	At3g07570	Cytochrome b561 and DOMON domain-containing protein At3g07570		369	Arabidopsis thaliana	2:Experimental evidence at transcript level	0.9961	0.9978	2	9	9	9	1	1	2	1	0	1	4	0	1	2	1	0	1	4	0	1	2	1	0	1	4	0	877424	2.13302e+06	515494	0	779728	1.41785e+06	0	1241213	452746	729223	0	1.10301e+06	2.00571e+06	0	807728	1.03624e+06		0.732025	0.259797	0.411621
sp|Q0WUI9|TPS8_ARATH	TPS8_ARATH	Q0WUI9	At1g70290	TPS8	Probable alpha,alpha-trehalose-phosphate synthase [UDP-forming] 8		856	Arabidopsis thaliana	2:Experimental evidence at transcript level	1	0.999	16	55	0	55	0	6	14	9	15	2	5	4	0	0	0	0	0	0	0	6	14	9	15	2	5	4	5414994	10200000	6.57409e+06	10100000	1.15032e+06	1.41989e+06	3.49204e+06	2.67948e+06	2.72331e+06	2506977	3276782	1.31709e+06	1.62576e+06	3332632	2.63659e+06	2.07321e+06		-0.460836	0.312556	0.494941
sp|Q0WV90|TPR1_ARATH	TPR1_ARATH	Q0WV90	At1g80490	TPR1	Topless-related protein 1		1120	Arabidopsis thaliana	1:Experimental evidence at protein level	1	0.9986	27	13	13	224	NA	0	2	1	6	1	3	0	0	2	1	6	1	3	0	27	35	39	65	20	30	8	0	0	794528	4851252	19800000	5.02592e+06	0	0	0	794528	1703494	0	2.89709e+06	0	264843	1.53353e+06		NA	NA	NA
sp|Q0WVD6|ANM3_ARATH	ANM3_ARATH	Q0WVD6	At3g12270	PRMT3	Probable protein arginine N-methyltransferase 3		601	Arabidopsis thaliana	2:Experimental evidence at transcript level	1	0.999	4	20	20	20	1	1	2	2	6	3	0	6	1	2	2	6	3	0	6	1	2	2	6	3	0	6	2.26017e+06	2797780	6381235	8.04931e+06	1.64113e+06	0	6206502	4.14668e+06	7.7668e+06	3.84399e+06	3.65018e+06	1.81286e+06	0	3738734	5.25249e+06	1.82101e+06		-1.57753	0.106395	0.222993
sp|Q0WVL7|GOGC5_ARATH	GOGC5_ARATH	Q0WVL7	At1g79830	GC5	Golgin candidate 5		956	Arabidopsis thaliana	1:Experimental evidence at protein level	1	0.999	35	202	0	202	0	38	28	38	33	19	22	24	0	0	0	0	0	0	0	38	28	38	33	19	22	24	125000000	208000000	124000000	47400000	62700000	35100000	30900000	41600000	40600000	36700000	31000000	26300000	35200000	29200000	3.96333e+07	3.08333e+07	tr|A0A1P8AQY7|A0A1P8AQY7_ARATH, tr|F4HQB9|F4HQB9_ARATH	-0.370396	0.0504252	0.258486
sp|Q0WW21|U75C1_ARATH	U75C1_ARATH	Q0WW21	At4g14090	UGT75C1	UDP-glycosyltransferase 75C1		456	Arabidopsis thaliana	2:Experimental evidence at transcript level	1	0.999	15	182	182	182	0	23	23	20	43	31	37	5	23	23	20	43	31	37	5	23	23	20	43	31	37	5	29900000	31200000	37800000	66000000	78000000	94100000	3.07762e+06	6.45488e+06	7676062	7.75253e+06	10700000	11900000	12800000	1770446	7.29449e+06	11800000		0.693256	0.00376829	0.13487
sp|Q0WW26|COPG_ARATH	COPG_ARATH	Q0WW26	At4g34450	At4g34450	Coatomer subunit gamma		886	Arabidopsis thaliana	1:Experimental evidence at protein level	1	0.999	34	353	352	353	0	46	53	42	93	29	71	19	46	53	42	93	29	70	19	46	53	42	93	29	71	19	55800000	101000000	72100000	151000000	29900000	174000000	24600000	12100000	15700000	12500000	19500000	9836887	18500000	9846758	1.34333e+07	15945629		0.195201	0.594703	0.760638
sp|Q0WW55|ZEUS1_ARATH	ZEUS1_ARATH	Q0WW55	At5g59440	ZEU1	Thymidylate kinase		263	Arabidopsis thaliana	2:Experimental evidence at transcript level	1	0.999	6	30	0	30	0	2	3	5	15	1	4	0	0	0	0	0	0	0	0	2	3	5	15	1	4	0	1.51383e+06	2.39408e+06	9057342	31600000	12300000	4428685	0	2564599	7.99262e+06	2.49225e+06	5078797	5.84851e+06	5.65324e+06	0	4.34982e+06	5526849	tr|F4KJ62|F4KJ62_ARATH	0.572261	0.362332	0.520847
sp|Q0WW84|RB47B_ARATH	RB47B_ARATH	Q0WW84	At3g19130	RBP47B	Polyadenylate-binding protein RBP47B		435	Arabidopsis thaliana	1:Experimental evidence at protein level	1	0.999	8	24	24	113	1	1	7	2	3	4	5	2	1	7	2	3	4	5	2	15	19	14	16	20	15	14	0	6948924	1.99964e+06	1.03393e+06	1.95799e+06	2.14377e+06	792656	0	2.23939e+06	1.15136e+06	1.60616e+06	2968647	1.96451e+06	726378	1.13025e+06	2.17977e+06		0.649155	0.2301	0.392487
sp|Q0WWE3|QCR61_ARATH	QCR61_ARATH	Q0WWE3	At1g15120	QCR6-1	Cytochrome b-c1 complex subunit 6-1, mitochondrial		69	Arabidopsis thaliana	1:Experimental evidence at protein level	1	0.999	7	173	77	173	0	25	21	33	24	29	17	24	10	10	17	8	12	9	11	25	21	33	24	29	17	24	80400000	56000000	87500000	54900000	105000000	38200000	106000000	23000000	17100000	25100000	19000000	30600000	11500000	29500000	2.17333e+07	2.03667e+07		-0.191432	0.686563	0.817347
sp|Q0WWQ1|ATG3_ARATH	ATG3_ARATH	Q0WWQ1	At5g61500	ATG3	Autophagy-related protein 3		313	Arabidopsis thaliana	1:Experimental evidence at protein level	0.998	0.9988	1	1	0	1	NA	0	0	0	1	0	0	0	0	0	0	0	0	0	0	0	0	0	1	0	0	0	0	0	0	0	0	0	0	0	0	0	0	0	0	0	0	0		NA	NA	NA
sp|Q15KI9|PHYLO_ARATH	PHYLO_ARATH	Q15KI9	At1g68890/At1g68900	PHYLLO	Protein PHYLLO, chloroplastic		1715	Arabidopsis thaliana	2:Experimental evidence at transcript level	1	0.9974	5	10	1	10	NA	2	0	0	0	0	0	8	0	0	0	0	0	0	1	2	0	0	0	0	0	8	1.18441e+06	0	0	0	0	0	4745768	1.18441e+06	0	0	0	0	0	1.80635e+06	394804	0		NA	NA	NA
sp|Q1EBV4|DDI1_ARATH	DDI1_ARATH	Q1EBV4	At3g13235	DDI1	Protein DNA-DAMAGE INDUCIBLE 1		414	Arabidopsis thaliana	1:Experimental evidence at protein level	1	0.999	19	347	0	347	0	36	48	51	66	47	58	41	0	0	0	0	0	0	0	36	48	51	66	47	58	41	76700000	105000000	98100000	211000000	117000000	340000000	55300000	19900000	26000000	22700000	35600000	24900000	39900000	14800000	2.28667e+07	3.34667e+07	tr|F4JC86|F4JC86_ARATH	0.53058	0.084451	0.256055
sp|Q1G3C4|RADL4_ARATH	RADL4_ARATH	Q1G3C4	At2g18328	RL4	Protein RADIALIS-like 4		77	Arabidopsis thaliana	2:Experimental evidence at transcript level	0.9997	0.9987	2	6	3	6	NA	5	0	1	0	0	0	0	2	0	1	0	0	0	0	5	0	1	0	0	0	0	1.3943e+06	0	0	0	0	0	0	0	0	0	0	0	0	0	0	0		NA	NA	NA
sp|Q1G3M2|LYRM9_ARATH	LYRM9_ARATH	Q1G3M2	At3g19508	At3g19508	LYR motif-containing protein At3g19508		81	Arabidopsis thaliana	3:Protein inferred from homology	1	0.999	5	36	36	36	1	3	3	7	10	4	8	1	3	3	7	10	4	8	1	3	3	7	10	4	8	1	0	4828864	6.10148e+06	6.63593e+06	4.52307e+06	15500000	0	0	6.11184e+06	2.73562e+06	3214359	3.79234e+06	5.90222e+06	0	2.94915e+06	4.30297e+06		0.753215	0.422353	0.554344
sp|Q1G3U6|PCO3_ARATH	PCO3_ARATH	Q1G3U6	At1g18490	PCO3	Plant cysteine oxidase 3		282	Arabidopsis thaliana	1:Experimental evidence at protein level	1	0.999	4	4	4	4	NA	0	0	0	3	0	1	0	0	0	0	3	0	1	0	0	0	0	3	0	1	0	0	0	0	0	0	0	0	0	0	0	0	0	0	0	0	0		NA	NA	NA
sp|Q1H537|DCVR_ARATH	DCVR_ARATH	Q1H537	At5g18660	DVR	Divinyl chlorophyllide a 8-vinyl-reductase, chloroplastic		417	Arabidopsis thaliana	1:Experimental evidence at protein level	1	0.999	6	17	17	17	1	1	2	3	5	1	2	3	1	2	3	5	1	2	3	1	2	3	5	1	2	3	1.25239e+06	2667968	2.40324e+06	6721395	0	1.96927e+06	8806447	1973542	755018	1.40218e+06	6633290	0	3.10322e+06	1.909e+06	1.37691e+06	3.2455e+06		0.940247	0.411102	0.535555
sp|Q1H583|GDL18_ARATH	GDL18_ARATH	Q1H583	At1g54000	GLL22	GDSL esterase/lipase 22		391	Arabidopsis thaliana	1:Experimental evidence at protein level	1	0.9975	4	24	4	24	0	6	3	4	1	3	4	3	2	0	2	0	0	0	0	6	3	4	1	3	4	3	6282372	1.33917e+06	5997458	809561	1.14135e+06	1557133	1.12405e+06	2.43015e+06	1.59245e+06	2.09562e+06	962672	1.35721e+06	1.85163e+06	1.33664e+06	2.0394e+06	1.3905e+06		-0.581704	0.148793	0.320344
sp|Q1H595|LSM2_ARATH	LSM2_ARATH	Q1H595	At1g03330	LSM2	Sm-like protein LSM2		93	Arabidopsis thaliana	1:Experimental evidence at protein level	1	0.999	3	112	112	112	0	21	19	22	7	17	11	15	21	19	22	7	17	11	15	21	19	22	7	17	11	15	70700000	53500000	81200000	26500000	69800000	44900000	61700000	27000000	24000000	23400000	16800000	25400000	18600000	24100000	24800000	2.02667e+07		-0.309046	0.180414	0.428605
sp|Q1JPL7|PME18_ARATH	PME18_ARATH	Q1JPL7	At1g11580	PME18	Pectinesterase/pectinesterase inhibitor 18		557	Arabidopsis thaliana	1:Experimental evidence at protein level	1	0.999	20	351	0	399	0	59	44	46	57	62	65	18	0	0	0	0	0	0	0	65	48	54	69	71	69	23	208000000	202000000	140000000	218000000	279000000	350000000	51600000	33200000	34600000	27200000	33800000	43000000	56300000	10600000	3.16667e+07	4.43667e+07	tr|A0A1P8ARX5|A0A1P8ARX5_ARATH	0.462081	0.125381	0.32113
sp|Q1KS66|ROGFA_ARATH	ROGFA_ARATH	Q1KS66	At5g19560	ROPGEF10	Rop guanine nucleotide exchange factor 10		493	Arabidopsis thaliana	2:Experimental evidence at transcript level	0.6188	0.9948	1	4	0	4	NA	1	0	0	0	1	0	2	0	0	0	0	0	0	0	1	0	0	0	1	0	2	1.9281e+06	0	0	0	1.6409e+06	0	4.51063e+06	1.9281e+06	0	0	0	1.6409e+06	0	4.51063e+06	642701	546967	tr|A0A1P8BDP4|A0A1P8BDP4_ARATH, tr|A0A1P8BDV2|A0A1P8BDV2_ARATH	NA	NA	NA
sp|Q1PF50|EDA2_ARATH	EDA2_ARATH	Q1PF50	At2g18080	EDA2	Probable serine protease EDA2		489	Arabidopsis thaliana	2:Experimental evidence at transcript level	0.9997	0.999	4	48	48	102	0	7	4	7	8	10	4	8	7	4	7	8	10	4	8	15	12	12	19	20	14	10	13800000	3.5847e+06	13800000	12900000	16000000	4.83624e+06	12100000	13800000	3.5847e+06	13800000	12900000	16000000	4.83624e+06	12100000	1.03949e+07	1.12454e+07		0.184214	0.836893	0.907157
sp|Q1WIQ6|GAPN_ARATH	GAPN_ARATH	Q1WIQ6	At2g24270	ALDH11A3	NADP-dependent glyceraldehyde-3-phosphate dehydrogenase		496	Arabidopsis thaliana	1:Experimental evidence at protein level	1	0.999	30	1329	0	1329	0	196	165	193	202	200	162	211	0	0	0	0	0	0	0	196	165	193	202	200	162	211	1220000000	1070000000	1060000000	1170000000	1210000000	1040000000	1250000000	142000000	124000000	139000000	130000000	140000000	117000000	155000000	135000000	129000000	tr|A0A2H1ZE23|A0A2H1ZE23_ARATH	-0.0704823	0.501793	0.815014
sp|Q24JJ8|HAOX2_ARATH	HAOX2_ARATH	Q24JJ8	At3g14150	GLO3	Peroxisomal (S)-2-hydroxyacid oxidase GLO3		363	Arabidopsis thaliana	1:Experimental evidence at protein level	1	0.999	13	90	35	105	0	10	8	8	22	19	14	9	3	4	5	9	6	5	3	10	12	10	25	21	18	9	3768374	5.99775e+06	6132084	19900000	14000000	11000000	5.58974e+06	2.1227e+06	2452783	2.29726e+06	4.16179e+06	3.2736e+06	3.89665e+06	3.18914e+06	2.29091e+06	3.77734e+06		0.716694	0.00390265	0.140376
sp|Q24JJ9|NUP43_ARATH	NUP43_ARATH	Q24JJ9	At4g30840	NUP43	Nuclear pore complex protein NUP43		361	Arabidopsis thaliana	1:Experimental evidence at protein level	0.9994	0.9986	3	9	9	9	1	1	0	2	2	1	2	1	1	0	2	2	1	2	1	1	0	2	2	1	2	1	991885	0	2.90239e+06	909551	1385404	1052408	810282	1.01222e+06	0	1.3909e+06	928199	1.41381e+06	1.07399e+06	826895	801040	1.13866e+06		0.12015	0.709192	0.851134
sp|Q24JL3|STR2_ARATH	STR2_ARATH	Q24JL3	At1g16460	STR2	Thiosulfate/3-mercaptopyruvate sulfurtransferase 2		342	Arabidopsis thaliana	1:Experimental evidence at protein level	1	0.999	14	210	0	210	0	30	30	27	38	39	25	21	0	0	0	0	0	0	0	30	30	27	38	39	25	21	64900000	86500000	67200000	129000000	83400000	70800000	58000000	14200000	16000000	15300000	20600000	17400000	17000000	15500000	1.51667e+07	1.83333e+07	tr|A0A1P8AU81|A0A1P8AU81_ARATH, tr|A0A1P8AU99|A0A1P8AU99_ARATH	0.268453	0.0578869	0.331308
sp|Q24JN5|P4H5_ARATH	P4H5_ARATH	Q24JN5	At2g17720	P4H5	Prolyl 4-hydroxylase 5		291	Arabidopsis thaliana	2:Experimental evidence at transcript level	1	0.9988	5	14	9	14	NA	3	0	4	1	3	3	0	1	0	3	1	2	2	0	3	0	4	1	3	3	0	0	0	672437	0	0	955545	0	0	0	672437	0	0	955545	0	224146	318515		NA	NA	NA
sp|Q27GK7|TPR4_ARATH	TPR4_ARATH	Q27GK7	At3g15880	TPR4	Topless-related protein 4		1135	Arabidopsis thaliana	1:Experimental evidence at protein level	1	0.999	14	8	0	131	NA	0	0	2	3	0	3	0	0	0	0	0	0	0	0	15	20	19	33	12	25	7	0	0	1.77793e+06	3.33247e+06	0	4.49868e+06	0	0	0	2451944	1.42823e+06	0	2566456	0	817315	1.33156e+06	tr|F4J043|F4J043_ARATH	NA	NA	NA
sp|Q29Q26|AKR2B_ARATH	AKR2B_ARATH	Q29Q26	At2g17390	AKR2B	Ankyrin repeat domain-containing protein 2B		344	Arabidopsis thaliana	1:Experimental evidence at protein level	1	0.999	17	239	239	369	0	31	34	40	40	32	34	28	31	34	40	40	32	34	28	43	54	60	67	49	43	53	142000000	99700000	117000000	135000000	92900000	114000000	121000000	25300000	20400000	21300000	22900000	22200000	23200000	26600000	2.23333e+07	2.27667e+07		0.0332667	0.745482	0.921765
sp|Q2HIK4|PFD6_ARATH	PFD6_ARATH	Q2HIK4	At1g29990	PFD6	Prefoldin subunit 6		129	Arabidopsis thaliana	1:Experimental evidence at protein level	1	0.999	7	111	111	111	0	17	15	17	18	12	19	13	17	15	17	18	12	19	13	17	15	17	18	12	19	13	22400000	22900000	18700000	18100000	15300000	26900000	21200000	6830800	7200724	5.43808e+06	6.77684e+06	5.88351e+06	7452312	6.96668e+06	6.48987e+06	6.70422e+06		0.0505613	0.766317	0.906255
sp|Q2PGG3|SRR_ARATH	SRR_ARATH	Q2PGG3	At4g11640	SR	Serine racemase		331	Arabidopsis thaliana	1:Experimental evidence at protein level	0.8201	0.9981	1	2	2	2	NA	0	0	0	2	0	0	0	0	0	0	2	0	0	0	0	0	0	2	0	0	0	0	0	0	529555	0	0	0	0	0	0	0	0	0	0	0	0		NA	NA	NA
sp|Q2PS26|ULP1D_ARATH	ULP1D_ARATH	Q2PS26	At1g60220	ULP1D	Ubiquitin-like-specific protease 1D		584	Arabidopsis thaliana	1:Experimental evidence at protein level	0.9803	0.9946	1	2	2	2	NA	0	0	1	0	0	0	1	0	0	1	0	0	0	1	0	0	1	0	0	0	1	0	0	2.33883e+06	0	0	0	1.8746e+06	0	0	2.33883e+06	0	0	0	1.8746e+06	779610	0		NA	NA	NA
sp|Q2V2S7|NDHM_ARATH	NDHM_ARATH	Q2V2S7	At4g37925	ndhM	NAD(P)H-quinone oxidoreductase subunit M, chloroplastic		217	Arabidopsis thaliana	1:Experimental evidence at protein level	1	0.999	3	7	7	7	NA	0	1	0	2	1	1	2	0	1	0	2	1	1	2	0	1	0	2	1	1	2	0	2.24332e+06	0	3.25878e+06	1.03981e+06	2.60989e+06	5374560	0	2.24332e+06	0	2.79644e+06	0	2.60989e+06	5374560	747772	1.80211e+06		NA	NA	NA
sp|Q2V465|SCP11_ARATH	SCP11_ARATH	Q2V465	At2g22970	SCPL11	Serine carboxypeptidase-like 11		433	Arabidopsis thaliana	2:Experimental evidence at transcript level	1	0.999	12	149	1	149	0	23	20	21	30	31	18	6	0	0	0	1	0	0	0	23	20	21	30	31	18	6	18200000	18100000	19200000	29600000	23000000	33800000	4.02382e+06	4779210	4.75671e+06	5138698	5557272	5019705	5.20283e+06	2.88086e+06	4.89154e+06	5.25994e+06		0.104379	0.136353	0.626886
sp|Q304B9|NCER2_ARATH	NCER2_ARATH	Q304B9	At2g38010	NCER2	Neutral ceramidase 2		757	Arabidopsis thaliana	3:Protein inferred from homology	1	0.999	12	49	0	49	0	11	5	8	10	10	5	0	0	0	0	0	0	0	0	11	5	8	10	10	5	0	7.81724e+06	5.72662e+06	2.11796e+06	15400000	11200000	1.09234e+06	0	3.12392e+06	2.19916e+06	3.47047e+06	3.51071e+06	3.10477e+06	1.7899e+06	0	2.93118e+06	2.80179e+06	tr|A0A178VXV8|A0A178VXV8_ARATH	-0.0964394	0.801507	0.89857
sp|Q31708|RT04_ARATH	RT04_ARATH	Q31708	AtMg00290; At2g07734	RPS4	Small ribosomal subunit protein uS4m		362	Arabidopsis thaliana	1:Experimental evidence at protein level	1	0.9989	7	28	28	28	0	3	3	4	4	10	1	3	3	3	4	4	10	1	3	3	3	4	4	10	1	3	3.40848e+06	631132	5.46216e+06	6.51665e+06	3.77348e+06	966296	2.69801e+06	3.02491e+06	4.22038e+06	3.75899e+06	2.31948e+06	2.38904e+06	988783	2760800	3.66809e+06	1.8991e+06		-1.04355	0.0768751	0.20835
sp|Q38799|ODPB1_ARATH	ODPB1_ARATH	Q38799	At5g50850	PDH2	Pyruvate dehydrogenase E1 component subunit beta-1, mitochondrial		363	Arabidopsis thaliana	1:Experimental evidence at protein level	1	0.999	14	699	699	699	0	98	96	100	102	113	104	86	98	96	100	102	113	104	86	98	96	100	102	113	104	86	805000000	876000000	889000000	845000000	971000000	835000000	677000000	148000000	149000000	152000000	139000000	176000000	164000000	122000000	1.49667e+08	1.59667e+08		0.0904897	0.426525	0.758885
sp|Q38805|MT2B_ARATH	MT2B_ARATH	Q38805	At5g02380	MT2B	Metallothionein-like protein 2B		77	Arabidopsis thaliana	2:Experimental evidence at transcript level	0.9996	0.999	2	16	16	16	0	2	2	2	2	2	3	3	2	2	2	2	2	3	3	2	2	2	2	2	3	3	27600000	33200000	28200000	28500000	27600000	36000000	23100000	27600000	33200000	28200000	28500000	27600000	29000000	23100000	2.96667e+07	2.83667e+07		-0.0594832	0.526822	0.837038
sp|Q38814|THI4_ARATH	THI4_ARATH	Q38814	At5g54770	THI1	Thiamine thiazole synthase, chloroplastic		349	Arabidopsis thaliana	1:Experimental evidence at protein level	1	0.999	16	878	878	878	0	114	131	118	123	134	138	120	114	131	118	123	134	138	120	114	131	118	123	134	138	120	712000000	730000000	704000000	892000000	723000000	689000000	782000000	203000000	227000000	200000000	220000000	215000000	237000000	224000000	210000000	224000000		0.0950203	0.253875	0.697182
sp|Q38821|2ABA_ARATH	2ABA_ARATH	Q38821	At1g51690	PP2AB1	Serine/threonine protein phosphatase 2A 55 kDa regulatory subunit B alpha isoform		513	Arabidopsis thaliana	1:Experimental evidence at protein level	1	0.999	13	54	0	78	0	3	10	12	12	2	12	3	0	0	0	0	0	0	0	5	14	17	15	5	19	3	2.45668e+06	13100000	17300000	24200000	4306606	20800000	2.61214e+06	2551160	5854936	5477577	7.57344e+06	3.39732e+06	5660696	2.7126e+06	4627891	5.54382e+06		0.277326	0.616776	0.757019
sp|Q38845|2AAA_ARATH	2AAA_ARATH	Q38845	At1g25490	PP2AA1	Serine/threonine-protein phosphatase 2A 65 kDa regulatory subunit A alpha isoform		588	Arabidopsis thaliana	1:Experimental evidence at protein level	1	0.999	21	109	106	189	0	9	15	7	38	6	29	5	9	15	7	38	6	27	4	17	31	14	58	14	43	12	2.85301e+06	27200000	7820940	70800000	8608142	52700000	3.62426e+06	4079298	6662916	6387285	10800000	4455327	8.2774e+06	4.87976e+06	5709833	7.84424e+06		0.399819	0.416197	0.585797
sp|Q38854|DXS_ARATH	DXS_ARATH	Q38854	At4g15560	DXS	1-deoxy-D-xylulose-5-phosphate synthase, chloroplastic		717	Arabidopsis thaliana	1:Experimental evidence at protein level	1	0.999	12	85	76	85	0	7	37	6	8	8	3	16	7	34	5	7	7	3	13	7	37	6	8	8	3	16	5.77918e+06	33000000	5088424	11100000	6258504	891396	22500000	2.56752e+06	4.41627e+06	2.20109e+06	2.78331e+06	2.77191e+06	2795134	4.28902e+06	3.06163e+06	2.78345e+06		-0.070275	0.828907	0.919113
sp|Q38857|XTH22_ARATH	XTH22_ARATH	Q38857	At5g57560	XTH22	Xyloglucan endotransglucosylase/hydrolase protein 22		284	Arabidopsis thaliana	1:Experimental evidence at protein level	0.9857	0.9969	5	1	1	34	NA	0	0	0	1	0	0	0	0	0	0	1	0	0	0	5	6	6	5	6	4	2	0	0	0	0	0	0	0	0	0	0	0	0	0	0	0	0		NA	NA	NA
sp|Q38858|CALR2_ARATH	CALR2_ARATH	Q38858	At1g09210	CRT2	Calreticulin-2		424	Arabidopsis thaliana	1:Experimental evidence at protein level	1	0.999	39	1335	731	1335	0	220	174	216	199	206	135	185	127	94	118	99	123	67	103	220	174	216	199	206	135	185	1240000000	952000000	1070000000	925000000	1040000000	742000000	913000000	119000000	99500000	119000000	95800000	106000000	80700000	92600000	112500000	9.41667e+07		-0.260892	0.141205	0.425335
sp|Q38859|NRPBB_ARATH	NRPBB_ARATH	Q38859	At3g52090	NRPB11	DNA-directed RNA polymerases II, IV and V subunit 11		116	Arabidopsis thaliana	1:Experimental evidence at protein level	1	0.999	6	23	0	23	1	2	10	4	0	5	1	1	0	0	0	0	0	0	0	2	10	4	0	5	1	1	3.80963e+06	7942225	14800000	0	7812635	2.61865e+06	1.53285e+06	4.08181e+06	5281368	4.17277e+06	0	2.68057e+06	2.80574e+06	5.95729e+06	4.51198e+06	1.82877e+06	tr|F4J5R0|F4J5R0_ARATH	-1.34786	0.107121	0.226357
sp|Q38862|INO2_ARATH	INO2_ARATH	Q38862	At2g22240	IPS2	Inositol-3-phosphate synthase isozyme 2		510	Arabidopsis thaliana	1:Experimental evidence at protein level	0.9999	0.9988	14	5	0	140	NA	1	0	1	2	1	0	0	0	0	0	0	0	0	0	21	13	27	29	26	12	12	0	0	0	1.64522e+06	1.05616e+06	0	0	0	0	0	1.64522e+06	1.05616e+06	0	0	0	900458		NA	NA	NA
sp|Q38867|CP19C_ARATH	CP19C_ARATH	Q38867	At3g56070	CYP19-3	Peptidyl-prolyl cis-trans isomerase CYP19-3		176	Arabidopsis thaliana	2:Experimental evidence at transcript level	1	0.999	14	386	335	511	0	62	52	64	46	60	54	48	53	44	56	39	54	46	43	87	62	83	68	82	62	67	234000000	237000000	232000000	188000000	219000000	203000000	234000000	56800000	61100000	52000000	48800000	50900000	57100000	50300000	5.66333e+07	5.22667e+07		-0.114774	0.292957	0.680232
sp|Q38868|CDPK9_ARATH	CDPK9_ARATH	Q38868	At3g20410	CPK9	Calcium-dependent protein kinase 9		541	Arabidopsis thaliana	1:Experimental evidence at protein level	1	0.999	6	11	4	11	NA	0	1	0	10	0	0	0	0	0	0	4	0	0	0	0	1	0	10	0	0	0	0	0	0	5.80821e+06	0	0	0	0	0	0	0	0	0	0	0	0		NA	NA	NA
sp|Q38869|CDPK4_ARATH	CDPK4_ARATH	Q38869	At4g09570	CPK4	Calcium-dependent protein kinase 4		501	Arabidopsis thaliana	1:Experimental evidence at protein level	1	0.999	11	33	11	33	1	1	6	3	11	2	10	0	0	3	1	3	1	3	0	1	6	3	11	2	10	0	0	6860223	3.61182e+06	9548317	12900000	30100000	0	0	5.58788e+06	2.11002e+06	3.20824e+06	4.66972e+06	9818654	0	2.56597e+06	5.89887e+06		1.0067	0.242038	0.372509
sp|Q38871|CDPK5_ARATH	CDPK5_ARATH	Q38871	At4g35310	CPK5	Calcium-dependent protein kinase 5		556	Arabidopsis thaliana	2:Experimental evidence at transcript level	1	0.999	10	92	7	92	0	3	19	10	32	9	19	0	0	3	1	3	0	0	0	3	19	10	32	9	19	0	984789	16300000	3.86657e+06	25700000	6721773	23600000	0	1.22744e+06	3.89048e+06	3.70963e+06	2.97894e+06	2.41836e+06	6868773	0	2.94252e+06	4.08869e+06		0.494002	0.526125	0.670451
sp|Q38873|CDPK7_ARATH	CDPK7_ARATH	Q38873	At5g12480	CPK7	Calcium-dependent protein kinase 7		535	Arabidopsis thaliana	2:Experimental evidence at transcript level	0.9889	0.9973	2	2	0	2	NA	0	0	0	1	0	1	0	0	0	0	0	0	0	0	0	0	0	1	0	1	0	0	0	0	851211	0	0	0	0	0	0	0	0	0	0	0	0		NA	NA	NA
sp|Q38879|TRXH2_ARATH	TRXH2_ARATH	Q38879	At5g39950	TRX2	Thioredoxin H2		133	Arabidopsis thaliana	1:Experimental evidence at protein level	0.9996	0.9989	2	16	16	16	0	2	2	2	3	3	4	0	2	2	2	3	3	4	0	2	2	2	3	3	4	0	1.78911e+06	1501123	1.63642e+06	1.32171e+06	1681157	4309006	0	1.78911e+06	1501123	1.63642e+06	1.32171e+06	1681157	3.42815e+06	0	1.64222e+06	2.14367e+06		0.264485	0.562397	0.720547
sp|Q38882|PLDA1_ARATH	PLDA1_ARATH	Q38882	At3g15730	PLDALPHA1	Phospholipase D alpha 1		810	Arabidopsis thaliana	1:Experimental evidence at protein level	1	0.999	49	2048	1455	2048	0	314	285	300	338	302	273	236	211	195	222	247	211	189	180	314	285	300	338	302	273	236	1860000000	1710000000	1730000000	1780000000	1910000000	1760000000	1260000000	141000000	137000000	136000000	140000000	155000000	134000000	108000000	138000000	143000000		0.0443611	0.520001	0.867801
sp|Q38884|EIF3I_ARATH	EIF3I_ARATH	Q38884	At2g46280	TIF3I1	Eukaryotic translation initiation factor 3 subunit I		328	Arabidopsis thaliana	2:Experimental evidence at transcript level	1	0.999	23	492	94	492	0	67	72	72	76	74	84	47	11	19	15	17	13	11	8	67	72	72	76	74	84	47	272000000	316000000	299000000	232000000	262000000	289000000	141000000	43700000	61600000	49700000	54700000	44100000	45500000	37900000	5.16667e+07	48100000		-0.0949122	0.61443	0.822508
sp|Q38893|ZDS_ARATH	ZDS_ARATH	Q38893	At3g04870	ZDS1	Zeta-carotene desaturase, chloroplastic/chromoplastic		558	Arabidopsis thaliana	1:Experimental evidence at protein level	1	0.999	19	212	212	212	0	31	26	27	41	20	34	33	31	26	27	41	20	34	33	31	26	27	41	20	34	33	32200000	44000000	31700000	41100000	23500000	30500000	49500000	9622545	8619687	8973093	10100000	6.74434e+06	8811259	14500000	9071775	8.55187e+06		-0.101308	0.601373	0.813051
sp|Q38894|GDL13_ARATH	GDL13_ARATH	Q38894	At1g28670	At1g28670	GDSL esterase/lipase At1g28670		384	Arabidopsis thaliana	2:Experimental evidence at transcript level	1	0.9988	5	22	12	101	1	5	5	4	3	3	0	2	2	2	2	1	3	0	2	18	12	17	15	17	5	17	3.86911e+06	6584466	3084028	3021297	4263213	0	2.36556e+06	2203987	2.43998e+06	1.79617e+06	1.71826e+06	1.9361e+06	0	2.86965e+06	2.14671e+06	1.21812e+06		-0.503555	0.182543	0.370023
sp|Q38896|CSP4_ARATH	CSP4_ARATH	Q38896	At2g21060	CSP4	Cold shock domain-containing protein 4		201	Arabidopsis thaliana	1:Experimental evidence at protein level	1	0.999	6	90	90	113	0	14	11	14	16	15	12	8	14	11	14	16	15	12	8	16	14	17	19	18	19	10	144000000	85600000	130000000	132000000	135000000	109000000	135000000	53700000	41300000	48800000	45000000	47500000	43300000	61500000	4.79333e+07	4.52667e+07		-0.0740954	0.563094	0.826899
sp|Q38900|CP19A_ARATH	CP19A_ARATH	Q38900	At2g16600	CYP19-1	Peptidyl-prolyl cis-trans isomerase CYP19-1		173	Arabidopsis thaliana	1:Experimental evidence at protein level	1	0.999	12	1104	875	1104	0	155	164	152	154	175	155	149	116	135	117	120	138	134	115	155	164	152	154	175	155	149	3380000000	3180000000	3370000000	2830000000	3230000000	2130000000	2950000000	1050000000	1090000000	1130000000	901000000	1130000000	1010000000	881000000	1090000000	1.01367e+09		-0.115576	0.308778	0.683376
sp|Q38910|XTH23_ARATH	XTH23_ARATH	Q38910	At4g25810	XTH23	Probable xyloglucan endotransglucosylase/hydrolase protein 23		286	Arabidopsis thaliana	2:Experimental evidence at transcript level	1	0.999	6	43	20	43	0	9	8	10	5	5	5	1	5	4	4	3	1	3	0	9	8	10	5	5	5	1	11800000	19200000	31800000	5944873	7171331	6352686	1.57122e+06	4.84977e+06	4.8603e+06	5.62529e+06	3.22807e+06	3893859	4.04533e+06	2.63792e+06	5.11179e+06	3.72242e+06		-0.460921	0.0200156	0.198909
sp|Q38913|EXTN1_ARATH	EXTN1_ARATH	Q38913	At1g76930	EXT1	Extensin-1		373	Arabidopsis thaliana	2:Experimental evidence at transcript level	0.9716	0.9982	1	12	12	12	2	2	4	4	0	2	0	0	2	4	4	0	2	0	0	2	4	4	0	2	0	0	1.26114e+06	2.25574e+06	1.68215e+06	0	572698	0	0	1.26114e+06	2.25574e+06	1.68215e+06	0	572698	0	0	1733011	190899		-1.16377	0.0252035	0.173839
sp|Q38920|FNTB_ARATH	FNTB_ARATH	Q38920	At5g40280	FTB	Protein farnesyltransferase subunit beta		482	Arabidopsis thaliana	1:Experimental evidence at protein level	1	0.9988	4	20	0	20	1	1	5	3	3	4	0	4	0	0	0	0	0	0	0	1	5	3	3	4	0	4	3.33542e+06	2651848	3.38627e+06	4501168	4283046	0	3.21216e+06	3.33542e+06	2651848	1756633	3205366	3081455	0	3.21216e+06	2.5813e+06	2095607	tr|A0A1P8BE65|A0A1P8BE65_ARATH	-0.287948	0.692647	0.809098
sp|Q38922|RAB1B_ARATH	RAB1B_ARATH	Q38922	At4g35860	RABB1B	Ras-related protein RABB1b		211	Arabidopsis thaliana	2:Experimental evidence at transcript level	0.9791	0.9955	5	6	6	35	NA	0	0	2	1	0	3	0	0	0	2	1	0	3	0	3	3	9	9	3	8	0	0	0	0	0	0	5801194	0	0	0	0	0	0	0	0	0	0		NA	NA	NA
sp|Q38924|PPA12_ARATH	PPA12_ARATH	Q38924	At2g27190	PAP12	Fe(3+)-Zn(2+) purple acid phosphatase 12		469	Arabidopsis thaliana	2:Experimental evidence at transcript level	1	0.999	11	254	254	254	0	36	28	40	49	43	24	34	36	28	40	49	43	24	34	36	28	40	49	43	24	34	73000000	50100000	79600000	104000000	101000000	42000000	87400000	13100000	9101513	14500000	16500000	16300000	12200000	14200000	1.22338e+07	15000000		0.309859	0.278203	0.511742
sp|Q38929|IDI1_ARATH	IDI1_ARATH	Q38929	At5g16440	IPP1	Isopentenyl-diphosphate Delta-isomerase I, chloroplastic		291	Arabidopsis thaliana	1:Experimental evidence at protein level	1	0.999	16	295	295	472	0	48	41	37	52	42	36	39	48	41	37	52	42	36	39	74	66	60	85	64	62	61	144000000	191000000	202000000	191000000	155000000	142000000	195000000	71600000	74200000	68700000	46400000	63600000	62200000	61800000	71500000	57400000		-0.329745	0.0933485	0.335858
sp|Q38931|FKB62_ARATH	FKB62_ARATH	Q38931	At3g25230	FKBP62	Peptidyl-prolyl cis-trans isomerase FKBP62		551	Arabidopsis thaliana	1:Experimental evidence at protein level	1	0.999	37	832	0	832	0	125	125	127	150	113	94	98	0	0	0	0	0	0	0	125	125	127	150	113	94	98	258000000	317000000	326000000	353000000	232000000	317000000	206000000	19200000	22400000	20700000	22600000	17000000	23900000	16400000	2.07667e+07	2.11667e+07	tr|B3H746|B3H746_ARATH	0.0156256	0.92955	0.978852
sp|Q38935|FK151_ARATH	FK151_ARATH	Q38935	At3g25220	FKBP15-1	Peptidyl-prolyl cis-trans isomerase FKBP15-1		153	Arabidopsis thaliana	2:Experimental evidence at transcript level	1	0.999	7	59	59	151	0	9	7	8	17	6	6	6	9	7	8	17	6	6	6	23	22	22	28	21	16	19	158000000	40000000	35100000	26500000	11700000	9652955	10800000	22000000	24300000	20900000	20400000	19700000	16300000	18300000	22400000	18800000		-0.254432	0.101129	0.393256
sp|Q38936|FK152_ARATH	FK152_ARATH	Q38936	At5g48580	FKBP15-2	Peptidyl-prolyl cis-trans isomerase FKBP15-2		163	Arabidopsis thaliana	2:Experimental evidence at transcript level	1	0.999	11	258	166	258	0	38	36	42	36	38	34	34	24	21	28	25	23	24	21	38	36	42	36	38	34	34	335000000	178000000	310000000	356000000	241000000	174000000	231000000	63500000	51100000	58800000	60200000	57100000	49500000	48800000	57800000	55600000		-0.0559139	0.677329	0.878723
sp|Q38942|RAE1_ARATH	RAE1_ARATH	Q38942	At1g80670	RAE1	Protein RAE1		349	Arabidopsis thaliana	1:Experimental evidence at protein level	1	0.999	13	138	138	138	0	24	20	24	18	18	15	19	24	20	24	18	18	15	19	24	20	24	18	18	15	19	41400000	29500000	45500000	41800000	32600000	21600000	49700000	13400000	10300000	13200000	11900000	11800000	7.6369e+06	16100000	12300000	1.04456e+07		-0.253909	0.360692	0.586771
sp|Q38944|DET2_ARATH	DET2_ARATH	Q38944	At2g38050	DET2	Steroid 5-alpha-reductase DET2		262	Arabidopsis thaliana	1:Experimental evidence at protein level	0.5938	0.9942	1	46	46	46	0	6	8	9	6	4	6	7	6	8	9	6	4	6	7	6	8	9	6	4	6	7	14500000	9037317	8613237	6090741	8912434	8112766	14200000	14500000	9037317	8613237	6090741	8912434	8112766	14200000	1.07169e+07	7.70531e+06		-0.451661	0.194817	0.393549
sp|Q38945|DPNPH_ARATH	DPNPH_ARATH	Q38945	At5g54390	AHL	3',5'-bisphosphate nucleotidase AHL		373	Arabidopsis thaliana	1:Experimental evidence at protein level	1	0.999	12	64	64	64	0	2	8	4	25	6	19	0	2	8	4	25	6	19	0	2	8	4	25	6	19	0	1.40102e+06	10000000	2.03412e+06	18600000	5.54803e+06	27400000	0	2142092	3.1712e+06	3.11008e+06	4.01624e+06	2.64498e+06	5251792	0	2.80779e+06	3.97101e+06		0.466972	0.243611	0.430784
sp|Q38946|DHE2_ARATH	DHE2_ARATH	Q38946	At5g07440	GDH2	Glutamate dehydrogenase 2		411	Arabidopsis thaliana	1:Experimental evidence at protein level	1	0.999	27	1051	208	1051	0	161	159	144	131	152	183	121	27	34	24	18	32	51	22	161	159	144	131	152	183	121	2060000000	1910000000	2260000000	1710000000	2070000000	1750000000	1140000000	330000000	319000000	323000000	267000000	333000000	314000000	214000000	324000000	3.04667e+08		-0.0959231	0.374848	0.730628
sp|Q38950|2AAB_ARATH	2AAB_ARATH	Q38950	At3g25800	PP2AA2	Serine/threonine-protein phosphatase 2A 65 kDa regulatory subunit A beta isoform		587	Arabidopsis thaliana	1:Experimental evidence at protein level	1	0.999	19	189	42	189	0	15	34	11	55	19	45	10	4	7	4	11	5	11	0	15	34	11	55	19	45	10	29000000	45600000	27400000	173000000	29500000	76700000	13700000	10500000	13500000	11100000	36300000	12200000	33000000	8411137	11700000	2.71667e+07		1.07395	0.105535	0.23927
sp|Q38951|2AAG_ARATH	2AAG_ARATH	Q38951	At1g13320	PP2AA3	Serine/threonine-protein phosphatase 2A 65 kDa regulatory subunit A gamma isoform		587	Arabidopsis thaliana	1:Experimental evidence at protein level	1	0.999	16	83	0	165	0	7	10	8	27	8	20	3	0	0	0	0	0	0	0	16	22	13	53	15	37	9	9946334	16700000	6548614	34500000	10300000	38100000	3.32558e+06	3943337	5.95172e+06	3.3645e+06	9000868	4.17554e+06	12000000	2.59058e+06	4.41985e+06	8.39214e+06		0.839636	0.180054	0.321889
sp|Q38970|ACC1_ARATH	ACC1_ARATH	Q38970	At1g36160	ACC1	Acetyl-CoA carboxylase 1		2254	Arabidopsis thaliana	1:Experimental evidence at protein level	1	0.999	72	609	299	609	0	61	140	68	147	58	111	24	29	69	35	81	19	51	15	61	140	68	147	58	111	24	88300000	201000000	84500000	195000000	67400000	184000000	37200000	14800000	26300000	15100000	24400000	13600000	23600000	13500000	1.87333e+07	2.05333e+07		0.138316	0.738088	0.858624
sp|Q38997|KIN10_ARATH	KIN10_ARATH	Q38997	At3g01090	KIN10	SNF1-related protein kinase catalytic subunit alpha KIN10		512	Arabidopsis thaliana	1:Experimental evidence at protein level	1	0.9989	7	13	12	13	NA	1	2	2	6	1	1	0	0	2	2	6	1	1	0	1	2	2	6	1	1	0	40200000	1.35285e+06	967873	4443782	0	1.55696e+06	0	0	1.35285e+06	967873	1.97307e+06	0	2.55959e+06	0	773574	1.51088e+06		NA	NA	NA
sp|Q39016|CDPKB_ARATH	CDPKB_ARATH	Q39016	At1g35670	CPK11	Calcium-dependent protein kinase 11		495	Arabidopsis thaliana	1:Experimental evidence at protein level	0.9998	0.999	10	4	4	26	NA	0	0	0	3	0	1	0	0	0	0	3	0	1	0	1	3	2	11	1	8	0	0	0	0	1.4874e+06	0	0	0	0	0	0	0	0	0	0	0	0		NA	NA	NA
sp|Q39023|MPK3_ARATH	MPK3_ARATH	Q39023	At3g45640	MPK3	Mitogen-activated protein kinase 3		370	Arabidopsis thaliana	1:Experimental evidence at protein level	1	0.999	9	26	24	57	NA	0	3	0	13	0	10	0	0	3	0	12	0	9	0	4	9	4	20	2	15	3	0	13500000	0	31200000	0	21100000	0	0	7.22771e+06	0	14100000	0	9530918	0	2.40924e+06	7.87697e+06		NA	NA	NA
sp|Q39024|MPK4_ARATH	MPK4_ARATH	Q39024	At4g01370	MPK4	Mitogen-activated protein kinase 4		376	Arabidopsis thaliana	1:Experimental evidence at protein level	1	0.999	18	255	93	255	0	32	41	35	55	36	38	18	13	15	11	22	15	11	6	32	41	35	55	36	38	18	57200000	80500000	70500000	119000000	76000000	85700000	29900000	11200000	13500000	11700000	15400000	13400000	15000000	8139510	1.21333e+07	14600000		0.268288	0.0576268	0.331218
sp|Q39026|MPK6_ARATH	MPK6_ARATH	Q39026	At2g43790	MPK6	Mitogen-activated protein kinase 6		395	Arabidopsis thaliana	1:Experimental evidence at protein level	1	0.999	14	72	62	94	1	2	11	1	28	2	27	1	1	10	0	25	2	24	0	5	16	4	32	4	30	3	1.38097e+06	11200000	0	40200000	1.19342e+06	45300000	0	1.06556e+06	5.93425e+06	0	6703022	2.33705e+06	8877611	0	2.33327e+06	5.97256e+06		1.51	0.218682	0.331015
sp|Q39041|INVA4_ARATH	INVA4_ARATH	Q39041	At1g12240	BFRUCT4	Acid beta-fructofuranosidase 4, vacuolar		664	Arabidopsis thaliana	1:Experimental evidence at protein level	1	0.999	22	671	512	671	0	112	87	111	100	96	76	89	84	73	85	75	65	64	66	112	87	111	100	96	76	89	204000000	174000000	226000000	242000000	222000000	176000000	199000000	31000000	27300000	30900000	33800000	30600000	28000000	31200000	2.97333e+07	30800000		0.0490983	0.646597	0.878317
sp|Q39043|BIP2_ARATH	BIP2_ARATH	Q39043	At5g42020	BIP2	Heat shock 70 kDa protein BIP2		668	Arabidopsis thaliana	1:Experimental evidence at protein level	1	0.999	61	2042	0	2273	0	313	282	302	290	298	300	257	0	0	0	0	0	0	0	353	308	335	329	327	331	290	2680000000	2160000000	2170000000	2580000000	2350000000	1800000000	1840000000	239000000	244000000	240000000	218000000	216000000	193000000	180000000	241000000	209000000	tr|A0A1P8BF32|A0A1P8BF32_ARATH	-0.206244	0.0227903	0.33881
sp|Q39044|VPEB_ARATH	VPEB_ARATH	Q39044	At1g62710	bVPE	Vacuolar-processing enzyme beta-isozyme		486	Arabidopsis thaliana	1:Experimental evidence at protein level	0.9977	0.999	2	6	6	6	NA	0	0	1	2	3	0	0	0	0	1	2	3	0	0	0	0	1	2	3	0	0	0	0	787188	0	3.4906e+06	0	0	0	0	787188	0	3.4906e+06	0	0	262396	1.16353e+06		NA	NA	NA
sp|Q39048|CER2_ARATH	CER2_ARATH	Q39048	At4g24510	CER2	Protein ECERIFERUM 2		421	Arabidopsis thaliana	1:Experimental evidence at protein level	1	0.999	16	230	230	230	0	29	42	33	28	39	30	29	29	42	33	28	39	30	29	29	42	33	28	39	30	29	33300000	85300000	43000000	40600000	47200000	43700000	31300000	5.85335e+06	11100000	6.96169e+06	5920603	7214147	6.82215e+06	6009793	7.97168e+06	6.6523e+06		-0.211458	0.504128	0.700137
sp|Q39054|CNX1_ARATH	CNX1_ARATH	Q39054	At5g20990	CNX1	Molybdopterin biosynthesis protein CNX1		670	Arabidopsis thaliana	1:Experimental evidence at protein level	1	0.999	34	373	158	373	0	40	73	55	73	52	63	17	18	27	24	29	25	28	7	40	73	55	73	52	63	17	233000000	109000000	297000000	260000000	116000000	123000000	188000000	53900000	75200000	62700000	69100000	55900000	66500000	45900000	6.39333e+07	6.38333e+07		0.00469716	0.979	0.993459
sp|Q39061|CP33_ARATH	CP33_ARATH	Q39061	At3g52380	CP33	RNA-binding protein CP33, chloroplastic		329	Arabidopsis thaliana	2:Experimental evidence at transcript level	1	0.999	10	417	417	417	0	50	61	71	55	57	65	58	50	61	71	55	57	65	58	50	61	71	55	57	65	58	444000000	432000000	452000000	572000000	508000000	377000000	710000000	96900000	99400000	90600000	99400000	100000000	84000000	131000000	9.56333e+07	9.44667e+07		-0.0200005	0.838617	0.958791
sp|Q39085|DIM_ARATH	DIM_ARATH	Q39085	At3g19820	DIM	Delta(24)-sterol reductase		561	Arabidopsis thaliana	1:Experimental evidence at protein level	1	0.9986	4	14	14	14	3	5	1	4	0	1	1	2	5	1	4	0	1	1	2	5	1	4	0	1	1	2	3760187	831299	3.22857e+06	0	0	0	0	1919887	842171	1.69156e+06	0	0	0	0	1.48454e+06	0		-0.103721	0.822829	0.906689
sp|Q39089|PAC_ARATH	PAC_ARATH	Q39089	At2g48120	PAC	Protein PALE CRESS, chloroplastic		313	Arabidopsis thaliana	2:Experimental evidence at transcript level	1	0.999	9	84	84	84	0	10	11	16	12	8	9	18	10	11	16	12	8	9	18	10	11	16	12	8	9	18	30200000	22400000	15900000	153000000	13900000	12500000	107000000	13900000	13700000	15100000	17400000	12600000	9966156	18900000	1.42333e+07	13322052		-0.129277	0.615623	0.80159
sp|Q39091|KTI1_ARATH	KTI1_ARATH	Q39091	At1g73330	KTI1	Kunitz trypsin inhibitor 1		209	Arabidopsis thaliana	2:Experimental evidence at transcript level	0.9998	0.999	2	15	15	15	0	4	1	1	4	2	3	0	4	1	1	4	2	3	0	4	1	1	4	2	3	0	4497164	3.20905e+06	2.80294e+06	4011199	4.3228e+06	2621037	0	2857621	3.20905e+06	2.80294e+06	2.46617e+06	2.73282e+06	2621037	0	2.95654e+06	2.60668e+06		-0.180366	0.0729378	0.435762
sp|Q39096|ERD15_ARATH	ERD15_ARATH	Q39096	At2g41430	ERD15	Protein EARLY RESPONSIVE TO DEHYDRATION 15		163	Arabidopsis thaliana	1:Experimental evidence at protein level	1	0.999	4	52	52	52	0	6	6	11	11	8	4	6	6	6	11	11	8	4	6	6	6	11	11	8	4	6	9779822	13900000	13800000	9714342	5718167	9589868	11100000	9779822	10300000	11700000	8.26562e+06	5718167	9589868	11100000	10593274	7.85789e+06		-0.45798	0.122659	0.318618
sp|Q39097|ERF1X_ARATH	ERF1X_ARATH	Q39097	At5g47880	ERF1-1	Eukaryotic peptide chain release factor subunit 1-1		436	Arabidopsis thaliana	1:Experimental evidence at protein level	1	0.999	6	25	19	53	0	4	3	3	4	3	8	0	4	1	2	2	3	7	0	7	9	7	8	8	11	3	3792394	2.82813e+06	2276380	1.9353e+06	1.09289e+06	5.91874e+06	0	1.55158e+06	1.76774e+06	1.36815e+06	1.19713e+06	1.24133e+06	2640444	0	1.56249e+06	1.69297e+06		0.0214602	0.958437	0.982751
sp|Q39099|XTH4_ARATH	XTH4_ARATH	Q39099	At2g06850	XTH4	Xyloglucan endotransglucosylase/hydrolase protein 4		296	Arabidopsis thaliana	1:Experimental evidence at protein level	1	0.999	14	190	66	190	0	39	21	28	37	28	10	27	11	9	8	15	8	3	12	39	21	28	37	28	10	27	98900000	34900000	71900000	69200000	54300000	19800000	80100000	24100000	13500000	17100000	16300000	14000000	11500000	19300000	1.82333e+07	1.39333e+07		-0.358887	0.275616	0.486267
sp|Q39101|FRI1_ARATH	FRI1_ARATH	Q39101	At5g01600	FER1	Ferritin-1, chloroplastic		255	Arabidopsis thaliana	1:Experimental evidence at protein level	1	0.999	11	159	159	159	0	17	30	35	15	18	18	26	17	30	35	15	18	18	26	17	30	35	15	18	18	26	58500000	194000000	277000000	57500000	69400000	71000000	193000000	28900000	69800000	79700000	17500000	27200000	32400000	71400000	5.94667e+07	25700000		-1.12548	0.100704	0.229173
sp|Q39108|GGR_ARATH	GGR_ARATH	Q39108	At4g38460	GGR	Heterodimeric geranylgeranyl pyrophosphate synthase small subunit, chloroplastic		326	Arabidopsis thaliana	1:Experimental evidence at protein level	1	0.999	9	54	54	54	0	3	6	4	28	2	9	2	3	6	4	28	2	9	2	3	6	4	28	2	9	2	2.90748e+06	6.02773e+06	3.35856e+06	24000000	1.72202e+06	18400000	1.36151e+06	1.95276e+06	3756312	2.23988e+06	5.91112e+06	2.26351e+06	6568557	692192	2.64965e+06	4.91439e+06		0.806438	0.228108	0.371516
sp|Q39119|VPEG_ARATH	VPEG_ARATH	Q39119	At4g32940	At4g32940	Vacuolar-processing enzyme gamma-isozyme		494	Arabidopsis thaliana	1:Experimental evidence at protein level	1	0.999	4	72	42	72	0	8	13	9	12	9	17	4	3	7	5	8	4	13	2	8	13	9	12	9	17	4	39900000	48100000	59300000	43300000	43200000	46100000	13500000	22300000	17600000	21700000	19200000	25600000	17600000	11500000	2.05333e+07	20800000		0.00659815	0.9746	0.992702
sp|Q39129|STR16_ARATH	STR16_ARATH	Q39129	At5g66040	STR16	Thiosulfate sulfurtransferase 16, chloroplastic		120	Arabidopsis thaliana	1:Experimental evidence at protein level	1	0.999	6	203	115	203	0	24	30	24	38	26	30	31	14	21	15	17	15	20	13	24	30	24	38	26	30	31	127000000	178000000	125000000	217000000	231000000	183000000	150000000	31300000	40200000	29100000	44200000	49700000	40600000	33900000	3.35333e+07	4.48333e+07		0.428694	0.0599304	0.250502
sp|Q39131|ENL17_ARATH	ENL17_ARATH	Q39131	At5g15350	ENODL17	Early nodulin-like protein 17		172	Arabidopsis thaliana	2:Experimental evidence at transcript level	1	0.999	6	147	147	147	0	26	18	22	20	21	21	19	26	18	22	20	21	21	19	26	18	22	20	21	21	19	66000000	59300000	58400000	50500000	41400000	33000000	60700000	22900000	21900000	19200000	16800000	15400000	11600000	22200000	2.13333e+07	14600000		-0.563537	0.0337929	0.192421
sp|Q39161|NIR_ARATH	NIR_ARATH	Q39161	At2g15620	NIR1	Ferredoxin--nitrite reductase, chloroplastic		586	Arabidopsis thaliana	1:Experimental evidence at protein level	1	0.999	46	1429	1429	1429	0	192	190	207	212	210	202	216	192	190	207	212	210	202	216	192	190	207	212	210	202	216	1370000000	1510000000	1560000000	1500000000	1710000000	1940000000	2140000000	127000000	140000000	141000000	136000000	158000000	154000000	200000000	136000000	1.49333e+08		0.134513	0.185513	0.587969
sp|Q39172|AER_ARATH	AER_ARATH	Q39172	At5g16970	AER	NADPH-dependent oxidoreductase 2-alkenal reductase		345	Arabidopsis thaliana	1:Experimental evidence at protein level	1	0.999	24	1054	716	1054	0	165	135	151	162	151	130	160	116	88	103	110	106	83	110	165	135	151	162	151	130	160	546000000	585000000	663000000	679000000	666000000	576000000	636000000	64300000	60500000	71300000	65900000	67900000	60600000	68400000	6.53667e+07	64800000		-0.0106557	0.906256	0.979093
sp|Q39173|P2_ARATH	P2_ARATH	Q39173	At5g16990	P2	NADP-dependent alkenal double bond reductase P2		343	Arabidopsis thaliana	2:Experimental evidence at transcript level	1	0.999	22	333	184	657	0	45	49	46	47	48	53	45	29	28	23	21	27	27	29	91	96	92	97	91	100	90	57100000	97100000	120000000	129000000	85400000	107000000	56600000	16000000	19000000	20300000	23200000	22400000	21000000	18900000	1.84333e+07	22200000		0.275599	0.0668084	0.338606
sp|Q39176|ERLI1_ARATH	ERLI1_ARATH	Q39176	At4g12480	EARLI1	Lipid transfer protein EARLI 1		168	Arabidopsis thaliana	1:Experimental evidence at protein level	0.9891	0.999	2	41	22	41	0	5	6	6	9	8	7	0	3	4	4	5	3	3	0	5	6	6	9	8	7	0	39500000	24300000	34500000	43900000	34000000	36500000	0	24700000	16700000	20900000	30700000	23900000	25500000	0	2.07667e+07	26700000		0.372783	0.131178	0.36005
sp|Q39182|DEF02_ARATH	DEF02_ARATH	Q39182	At2g02100	PDF2.2	Defensin-like protein 2		77	Arabidopsis thaliana	2:Experimental evidence at transcript level	1	0.999	2	20	20	20	1	4	4	6	1	2	1	2	4	4	6	1	2	1	2	4	4	6	1	2	1	2	18300000	3.54657e+06	25600000	3.78953e+06	0	2.98686e+06	17600000	14800000	3.54657e+06	14500000	3.78953e+06	0	2.98686e+06	17600000	1.09489e+07	2.25879e+06		-1.80902	0.0816576	0.196113
sp|Q39192|SRK2D_ARATH	SRK2D_ARATH	Q39192	At3g50500	SRK2D	Serine/threonine-protein kinase SRK2D		362	Arabidopsis thaliana	1:Experimental evidence at protein level	1	0.999	10	63	0	70	0	3	9	8	25	1	14	3	0	0	0	0	0	0	0	4	11	8	27	2	15	3	728569	7057979	4265920	18200000	432759	17400000	1.54706e+06	1.10834e+06	2.63907e+06	1.50811e+06	4.25296e+06	658336	3.99067e+06	1.74461e+06	1.75184e+06	2.96732e+06	tr|F4J0N1|F4J0N1_ARATH	0.44694	0.664248	0.776027
sp|Q39195|PST2_ARATH	PST2_ARATH	Q39195	At3g21055	PSBT	Photosystem II 5 kDa protein, chloroplastic		103	Arabidopsis thaliana	1:Experimental evidence at protein level	1	0.999	3	103	0	103	0	18	9	25	13	12	10	16	0	0	0	0	0	0	0	18	9	25	13	12	10	16	28900000	17400000	34700000	21300000	16100000	32400000	27500000	17300000	9232962	19700000	13300000	9227309	18300000	17200000	1.5411e+07	13609103	tr|A0A1I9LS90|A0A1I9LS90_ARATH	-0.163393	0.730249	0.850975
sp|Q39211|NRPB3_ARATH	NRPB3_ARATH	Q39211	At2g15430	NRPB3	DNA-directed RNA polymerases II, IV and V subunit 3		319	Arabidopsis thaliana	1:Experimental evidence at protein level	1	0.999	6	31	10	31	0	5	12	6	2	4	1	1	3	2	2	1	2	0	0	5	12	6	2	4	1	1	4002174	12800000	5402354	2.03857e+06	2.4862e+06	1.16709e+06	2.09088e+06	1.68974e+06	2.43472e+06	2.31108e+06	2.55792e+06	1.73736e+06	1.92915e+06	2623552	2.14518e+06	2.07481e+06		-0.0497646	0.842121	0.932769
sp|Q39218|SAT3_ARATH	SAT3_ARATH	Q39218	At3g13110	SAT3	Serine acetyltransferase 3, mitochondrial		391	Arabidopsis thaliana	1:Experimental evidence at protein level	1	0.999	13	149	96	149	0	11	21	20	34	23	38	2	8	12	11	23	15	25	2	11	21	20	34	23	38	2	36400000	31500000	36800000	91700000	51200000	77100000	23900000	10400000	17700000	13900000	19700000	16600000	24500000	28700000	14000000	2.02667e+07		0.548463	0.116139	0.291515
sp|Q39222|RAA1B_ARATH	RAA1B_ARATH	Q39222	At1g16920	RABA1B	Ras-related protein RABA1b		216	Arabidopsis thaliana	1:Experimental evidence at protein level	1	0.999	10	101	29	188	0	18	19	16	15	10	14	9	8	4	4	3	2	5	3	33	26	30	30	26	25	18	21400000	17200000	18400000	17800000	12400000	20600000	10700000	6088039	5742664	6313895	4.99388e+06	4320888	6033552	3.65631e+06	6.0482e+06	5.11611e+06		-0.253911	0.154899	0.434457
sp|Q39224|SRG1_ARATH	SRG1_ARATH	Q39224	At1g17020	SRG1	Protein SRG1		358	Arabidopsis thaliana	2:Experimental evidence at transcript level	1	0.999	10	35	23	35	2	1	11	1	10	4	8	0	1	8	1	7	3	3	0	1	11	1	10	4	8	0	0	6.62655e+06	0	2.72389e+06	2.21345e+06	13600000	0	0	2.6867e+06	0	1.82991e+06	1.98654e+06	3.02246e+06	0	895566	2.27964e+06		0.715827	0.27933	0.428973
sp|Q39230|SYSC_ARATH	SYSC_ARATH	Q39230	At5g27470	At5g27470	Serine--tRNA ligase, cytoplasmic		451	Arabidopsis thaliana	1:Experimental evidence at protein level	1	0.999	35	914	914	914	0	140	137	152	116	125	119	125	140	137	152	116	125	119	125	140	137	152	116	125	119	125	637000000	715000000	697000000	603000000	526000000	472000000	574000000	111000000	109000000	111000000	90800000	93000000	83100000	103000000	1.10333e+08	8.89667e+07		-0.312258	0.00334052	0.196382
sp|Q39233|SYP21_ARATH	SYP21_ARATH	Q39233	At5g16830	SYP21	Syntaxin-21		279	Arabidopsis thaliana	1:Experimental evidence at protein level	0.7879	0.9977	1	1	1	1	NA	0	0	1	0	0	0	0	0	0	1	0	0	0	0	0	0	1	0	0	0	0	0	0	0	0	0	0	0	0	0	0	0	0	0	0	0	0		NA	NA	NA
sp|Q39239|TRXH4_ARATH	TRXH4_ARATH	Q39239	At1g19730	TRX4	Thioredoxin H4		119	Arabidopsis thaliana	1:Experimental evidence at protein level	1	0.9989	6	23	23	23	1	1	2	3	5	3	6	3	1	2	3	5	3	6	3	1	2	3	5	3	6	3	1.68608e+06	0	3.97676e+06	6194930	1.7093e+06	10300000	1.4544e+06	1.68864e+06	0	1.98235e+06	3.47318e+06	1.71189e+06	4278084	1.45661e+06	1.22366e+06	3.15438e+06		0.977161	0.12228	0.250588
sp|Q39241|TRXH5_ARATH	TRXH5_ARATH	Q39241	At1g45145	TRX5	Thioredoxin H5		118	Arabidopsis thaliana	1:Experimental evidence at protein level	1	0.999	9	93	93	93	0	3	7	8	31	9	35	0	3	7	8	31	9	35	0	3	7	8	31	9	35	0	3.21955e+06	6907806	2728709	57400000	7.5352e+06	59100000	0	1.65243e+06	2.99596e+06	2204205	8560335	2.49288e+06	12300000	0	2.2842e+06	7.78441e+06		1.53045	0.10759	0.222956
sp|Q39242|TRXB2_ARATH	TRXB2_ARATH	Q39242	At2g17420	NTR2	Thioredoxin reductase 2		383	Arabidopsis thaliana	2:Experimental evidence at transcript level	1	0.999	20	540	9	540	0	81	80	76	76	82	76	69	2	0	1	1	2	1	2	81	80	76	76	82	76	69	659000000	577000000	690000000	438000000	628000000	537000000	467000000	218000000	192000000	215000000	147000000	192000000	160000000	144000000	2.08333e+08	1.66333e+08		-0.333074	0.058105	0.29031
sp|Q39243|TRXB1_ARATH	TRXB1_ARATH	Q39243	At4g35460	NTR1	Thioredoxin reductase 1, mitochondrial		375	Arabidopsis thaliana	1:Experimental evidence at protein level	1	0.999	11	79	79	237	0	14	13	13	10	10	9	10	14	13	13	10	10	9	10	35	37	33	33	34	34	31	26700000	18300000	20000000	17600000	22400000	11600000	25700000	8610956	7.06988e+06	7.43279e+06	6.64899e+06	8.00548e+06	4.48022e+06	11400000	7704543	6.37823e+06		-0.308024	0.303741	0.530031
sp|Q39244|RU1A_ARATH	RU1A_ARATH	Q39244	At2g47580	U1A	U1 small nuclear ribonucleoprotein A		250	Arabidopsis thaliana	1:Experimental evidence at protein level	1	0.999	4	64	64	64	0	12	6	12	7	11	7	9	12	6	12	7	11	7	9	12	6	12	7	11	7	9	28700000	29000000	21900000	17600000	22800000	29600000	27500000	12600000	13900000	10500000	9110423	11000000	13300000	12800000	1.23333e+07	1.11368e+07		-0.150588	0.484609	0.720527
sp|Q39247|2ABB_ARATH	2ABB_ARATH	Q39247	At1g17720	PP2AB2	Serine/threonine protein phosphatase 2A 55 kDa regulatory subunit B beta isoform		501	Arabidopsis thaliana	1:Experimental evidence at protein level	1	0.999	15	128	104	128	0	14	20	22	24	16	24	8	12	16	17	21	13	17	8	14	20	22	24	16	24	8	39100000	52200000	46500000	48200000	25600000	44000000	12800000	9291912	11000000	9960855	12200000	10900000	10600000	9404511	1.00843e+07	1.12333e+07		0.151958	0.190829	0.563306
sp|Q39249|VDE_ARATH	VDE_ARATH	Q39249	At1g08550	VDE1	Violaxanthin de-epoxidase, chloroplastic		462	Arabidopsis thaliana	1:Experimental evidence at protein level	1	0.999	15	237	237	237	0	27	29	38	29	37	31	46	27	29	38	29	37	31	46	27	29	38	29	37	31	46	53000000	79600000	83400000	52100000	46200000	68100000	129000000	11500000	13800000	13400000	11700000	10400000	10800000	20800000	12900000	1.09667e+07		-0.235125	0.068764	0.37318
sp|Q39250|ADF1_ARATH	ADF1_ARATH	Q39250	At3g46010	ADF1	Actin-depolymerizing factor 1		139	Arabidopsis thaliana	1:Experimental evidence at protein level	0.9946	0.9989	5	7	0	121	NA	0	2	1	3	0	1	0	0	0	0	0	0	0	0	12	21	16	26	11	21	14	0	1.75299e+06	0	1.76452e+06	0	2.39509e+06	0	0	1.75299e+06	0	1.76452e+06	0	2.39509e+06	0	584329	1.38654e+06		NA	NA	NA
sp|Q39251|ADF2_ARATH	ADF2_ARATH	Q39251	At3g46000	ADF2	Actin-depolymerizing factor 2		137	Arabidopsis thaliana	1:Experimental evidence at protein level	1	0.999	9	95	0	240	0	11	14	8	19	12	17	14	0	0	0	0	0	0	0	28	38	28	42	31	42	31	17500000	16500000	23300000	36600000	17800000	23500000	17300000	8682593	10800000	12400000	17000000	10000000	11300000	9422109	10627531	1.27667e+07		0.24448	0.423705	0.636683
sp|Q39255|SKP1A_ARATH	SKP1A_ARATH	Q39255	At1g75950	SKP1A	SKP1-like protein 1A		160	Arabidopsis thaliana	1:Experimental evidence at protein level	1	0.999	12	79	79	199	0	7	7	13	13	11	17	11	7	7	13	13	11	17	11	24	21	34	35	27	28	30	23800000	22200000	31700000	34600000	27700000	18900000	26100000	9547900	10100000	11700000	9988808	10900000	11100000	10600000	10449300	10662936		0.0378977	0.720839	0.908298
sp|Q39258|VATE1_ARATH	VATE1_ARATH	Q39258	At4g11150	VHA-E1	V-type proton ATPase subunit E1		230	Arabidopsis thaliana	1:Experimental evidence at protein level	1	0.999	23	583	301	583	0	89	73	92	106	78	79	66	48	37	45	55	38	41	37	89	73	92	106	78	79	66	255000000	183000000	242000000	325000000	241000000	328000000	169000000	45900000	47900000	43800000	52300000	47400000	77700000	34800000	4.58667e+07	5.91333e+07		0.333024	0.207443	0.434898
sp|Q3E6S9|CNIF3_ARATH	CNIF3_ARATH	Q3E6S9	At5g26600	CpNIFS3	Probable L-cysteine desulfhydrase, chloroplastic		475	Arabidopsis thaliana	1:Experimental evidence at protein level	1	0.999	6	24	24	24	0	6	4	3	2	5	2	2	6	4	3	2	5	2	2	6	4	3	2	5	2	2	3.24753e+06	5092331	2.12893e+06	43800000	4.33819e+06	2.5861e+06	0	3.14844e+06	3060170	3.05233e+06	6853639	3.63702e+06	2.13228e+06	0	3.08698e+06	4.20765e+06		0.284622	0.590348	0.732591
sp|Q3E870|SDH7B_ARATH	SDH7B_ARATH	Q3E870	At5g62575	SDH7B	Succinate dehydrogenase subunit 7B, mitochondrial		100	Arabidopsis thaliana	1:Experimental evidence at protein level	0.9998	0.9974	3	4	4	4	NA	0	0	2	1	0	0	1	0	0	2	1	0	0	1	0	0	2	1	0	0	1	0	0	8950072	0	0	0	4.65937e+06	0	0	0	0	0	0	0	0	0		NA	NA	NA
sp|Q3E8E5|BGL39_ARATH	BGL39_ARATH	Q3E8E5	At5g48375	TGG3	Putative myrosinase 3		439	Arabidopsis thaliana	5:Protein uncertain	1	0.999	5	4	4	142	NA	0	0	0	3	0	1	0	0	0	0	3	0	1	0	27	14	21	28	21	13	18	0	0	0	2.59999e+06	0	0	0	0	0	0	0	0	0	0	0	0		NA	NA	NA
sp|Q3E902|RS212_ARATH	RS212_ARATH	Q3E902	At5g27700	RPS21C	Small ribosomal subunit protein eS21y		82	Arabidopsis thaliana	1:Experimental evidence at protein level	1	0.999	3	63	36	63	0	12	7	8	7	10	11	8	6	5	6	4	6	4	5	12	7	8	7	10	11	8	775000000	542000000	525000000	444000000	419000000	150000000	693000000	520000000	462000000	452000000	422000000	432000000	234000000	524000000	478000000	3.62667e+08		-0.448929	0.202813	0.399486
sp|Q3EDJ0|AB19I_ARATH	AB19I_ARATH	Q3EDJ0	At1g03905	ABCI19	ABC transporter I family member 19		290	Arabidopsis thaliana	2:Experimental evidence at transcript level	0.9938	0.9987	3	19	19	24	0	2	3	1	3	4	3	3	2	3	1	3	4	3	3	3	4	2	3	5	3	4	1.26287e+06	2.12026e+06	1.84582e+06	1.14718e+06	1.33346e+06	1.42778e+06	1.09353e+06	1.26287e+06	2.12026e+06	1.84582e+06	1.14718e+06	1.33346e+06	1.42778e+06	1.09353e+06	1.74298e+06	1.3028e+06		-0.392725	0.180106	0.395597
sp|Q41188|CSP2_ARATH	CSP2_ARATH	Q41188	At4g38680	CSP2	Cold shock protein 2		203	Arabidopsis thaliana	1:Experimental evidence at protein level	1	0.999	6	278	255	278	0	46	46	50	44	41	14	37	44	43	47	41	38	7	35	46	46	50	44	41	14	37	282000000	245000000	277000000	242000000	279000000	178000000	332000000	223000000	194000000	220000000	206000000	230000000	162000000	266000000	2.12333e+08	1.99333e+08		-0.102914	0.563347	0.795849
sp|Q41906|CYT3_ARATH	CYT3_ARATH	Q41906	At2g40880	CYS3	Cysteine proteinase inhibitor 3		125	Arabidopsis thaliana	2:Experimental evidence at transcript level	1	0.999	3	51	50	51	0	9	4	7	8	10	5	8	9	4	7	7	10	5	8	9	4	7	8	10	5	8	12900000	12700000	12100000	12500000	12000000	12200000	15900000	8837688	9133858	8400717	10900000	8.09085e+06	8884798	10300000	8.79075e+06	9.29188e+06		0.0681992	0.628929	0.852793
sp|Q41916|CYT5_ARATH	CYT5_ARATH	Q41916	At5g47550	CYS5	Cysteine proteinase inhibitor 5		122	Arabidopsis thaliana	2:Experimental evidence at transcript level	1	0.999	4	28	28	28	0	3	1	4	5	6	3	6	3	1	4	5	6	3	6	3	1	4	5	6	3	6	41800000	18500000	28000000	38900000	26500000	8067454	47200000	37500000	18500000	23200000	37900000	29100000	8067454	41900000	26400000	2.50225e+07		-0.284189	0.724784	0.831105
sp|Q41931|ACCO2_ARATH	ACCO2_ARATH	Q41931	At1g62380	ACO2	1-aminocyclopropane-1-carboxylate oxidase 2		320	Arabidopsis thaliana	1:Experimental evidence at protein level	1	0.999	13	430	369	430	0	59	92	74	60	49	66	30	52	80	61	51	42	56	27	59	92	74	60	49	66	30	227000000	885000000	573000000	245000000	360000000	452000000	185000000	130000000	269000000	160000000	145000000	108000000	179000000	54800000	1.86333e+08	144000000		-0.334352	0.424492	0.60558
sp|Q41932|PSBQ2_ARATH	PSBQ2_ARATH	Q41932	At4g05180	PSBQ2	Oxygen-evolving enhancer protein 3-2, chloroplastic		230	Arabidopsis thaliana	1:Experimental evidence at protein level	1	0.999	17	945	945	1073	0	116	109	120	160	155	143	142	116	109	120	160	155	143	142	129	123	138	181	173	164	165	2130000000	2170000000	2790000000	4070000000	3720000000	3500000000	4020000000	484000000	461000000	574000000	849000000	870000000	860000000	897000000	5.06333e+08	8.59667e+08		0.770615	0.00131971	0.106957
sp|Q41963|TIP12_ARATH	TIP12_ARATH	Q41963	At3g26520	TIP1-2	Aquaporin TIP1-2		253	Arabidopsis thaliana	1:Experimental evidence at protein level	0.8947	0.999	1	6	6	6	NA	2	1	0	0	1	1	1	2	1	0	0	1	1	1	2	1	0	0	1	1	1	3253022	0	0	0	3753135	0	3.75238e+06	3253022	0	0	0	3753135	0	3.75238e+06	1.08434e+06	1251045		NA	NA	NA
sp|Q41969|IF2B_ARATH	IF2B_ARATH	Q41969	At5g20920	EIF2B	Eukaryotic translation initiation factor 2 subunit beta		268	Arabidopsis thaliana	1:Experimental evidence at protein level	1	0.999	16	277	277	277	0	35	50	42	39	43	40	28	35	50	42	39	43	40	28	35	50	42	39	43	40	28	106000000	142000000	126000000	107000000	69900000	106000000	134000000	29700000	37900000	29600000	32100000	21500000	30700000	31200000	32400000	28100000		-0.217548	0.374083	0.617219
sp|Q42029|PSBP1_ARATH	PSBP1_ARATH	Q42029	At1g06680	PSBP1	Oxygen-evolving enhancer protein 2-1, chloroplastic		263	Arabidopsis thaliana	1:Experimental evidence at protein level	1	0.999	13	2026	1948	2026	0	194	235	230	370	286	405	306	182	223	222	361	276	393	291	194	235	230	370	286	405	306	1390000000	1500000000	1690000000	2440000000	2140000000	2080000000	2350000000	782000000	743000000	855000000	1310000000	1100000000	913000000	1250000000	7.93333e+08	1.10767e+09		0.466403	0.0445392	0.231442
sp|Q42064|RL83_ARATH	RL83_ARATH	Q42064	At4g36130	RPL8C	Large ribosomal subunit protein uL2x		258	Arabidopsis thaliana	2:Experimental evidence at transcript level	1	0.999	22	192	192	944	0	43	28	34	18	18	17	34	43	28	34	18	18	17	34	141	151	141	101	122	150	138	138000000	106000000	114000000	98700000	92000000	65800000	118000000	65300000	51600000	52800000	49900000	48100000	37400000	63600000	5.65667e+07	4.51333e+07		-0.327633	0.125109	0.370381
sp|Q42112|RLA02_ARATH	RLA02_ARATH	Q42112	At3g09200	RPP0B	Large ribosomal subunit protein uL10y		320	Arabidopsis thaliana	1:Experimental evidence at protein level	1	0.999	14	782	0	782	0	107	118	109	122	107	110	109	0	0	0	0	0	0	0	107	118	109	122	107	110	109	746000000	861000000	836000000	1210000000	655000000	745000000	672000000	150000000	186000000	162000000	214000000	145000000	181000000	131000000	166000000	180000000		0.106767	0.596864	0.809096
sp|Q42134|PSA5B_ARATH	PSA5B_ARATH	Q42134	At3g14290	PAE2	Proteasome subunit alpha type-5-B		237	Arabidopsis thaliana	1:Experimental evidence at protein level	0.9999	0.999	17	64	64	679	0	8	10	10	9	7	11	9	8	10	10	9	7	11	9	96	103	95	106	97	94	88	18300000	19100000	19700000	19800000	14900000	15900000	19600000	18300000	19100000	19700000	19800000	14900000	15900000	19600000	1.90333e+07	1.68667e+07		-0.186001	0.218087	0.543649
sp|Q42262|RS3A2_ARATH	RS3A2_ARATH	Q42262	At4g34670	RPS3AB	Small ribosomal subunit protein eS1y		262	Arabidopsis thaliana	2:Experimental evidence at transcript level	1	0.999	26	401	401	1100	0	64	57	55	65	57	47	56	64	57	55	65	57	47	56	160	162	162	187	148	117	164	396000000	343000000	346000000	332000000	269000000	207000000	374000000	93500000	84700000	82200000	80900000	64400000	51700000	88500000	86800000	6.56667e+07		-0.42527	0.0946102	0.297882
sp|Q42290|MPPB_ARATH	MPPB_ARATH	Q42290	At3g02090	MPPbeta	Probable mitochondrial-processing peptidase subunit beta, mitochondrial		531	Arabidopsis thaliana	1:Experimental evidence at protein level	1	0.999	24	421	421	421	0	55	59	68	51	77	47	64	55	59	68	51	77	47	64	55	59	68	51	77	47	64	154000000	202000000	263000000	213000000	330000000	147000000	336000000	43100000	48000000	49300000	36900000	57700000	39000000	56000000	46800000	4.45333e+07		-0.099074	0.664429	0.839679
sp|Q42328|DF195_ARATH	DF195_ARATH	Q42328	At2g43510	ATTI1	Defensin-like protein 195		89	Arabidopsis thaliana	1:Experimental evidence at protein level	1	0.999	4	114	114	114	0	15	15	20	18	21	17	8	15	15	20	18	21	17	8	15	15	20	18	21	17	8	104000000	50500000	132000000	79100000	107000000	65000000	14400000	42600000	35300000	55000000	32600000	44100000	29100000	9700468	44300000	3.52667e+07		-0.326725	0.273728	0.500378
sp|Q42342|CYB5E_ARATH	CYB5E_ARATH	Q42342	At5g53560	CYTB5-E	Cytochrome b5 isoform E		134	Arabidopsis thaliana	1:Experimental evidence at protein level	1	0.999	8	198	198	198	0	34	26	36	26	21	29	26	34	26	36	26	21	29	26	34	26	36	26	21	29	26	168000000	97800000	142000000	82900000	104000000	90000000	89000000	36000000	27400000	35300000	23000000	24200000	23200000	22700000	32900000	2.34667e+07		-0.479595	0.0202741	0.198694
sp|Q42344|HMGB4_ARATH	HMGB4_ARATH	Q42344	At2g17560	HMGB4	High mobility group B protein 4		138	Arabidopsis thaliana	1:Experimental evidence at protein level	1	0.999	5	68	68	68	0	10	16	8	9	8	11	6	10	16	8	9	8	11	6	10	16	8	9	8	11	6	16600000	22600000	14400000	13200000	8365124	16200000	9346255	6.52666e+06	8590044	6705642	6496752	5745521	7.44106e+06	6947555	7.27412e+06	6.56111e+06		-0.145575	0.429675	0.698541
sp|Q42347|RL241_ARATH	RL241_ARATH	Q42347	At2g36620	RPL24A	Large ribosomal subunit protein eL24z		164	Arabidopsis thaliana	1:Experimental evidence at protein level	1	0.9989	12	66	66	387	0	11	8	10	8	9	8	12	11	8	10	8	9	8	12	57	54	52	48	49	69	58	237000000	140000000	24700000	192000000	132000000	42400000	244000000	147000000	126000000	48600000	127000000	104000000	34300000	150000000	107200000	8.84333e+07		-0.33033	0.690498	0.803922
sp|Q42351|RL341_ARATH	RL341_ARATH	Q42351	At1g26880	RPL34A	Large ribosomal subunit protein eL34z		120	Arabidopsis thaliana	2:Experimental evidence at transcript level	1	0.999	6	157	0	252	0	28	32	17	20	25	13	22	0	0	0	0	0	0	0	39	43	33	33	38	29	37	133000000	77700000	118000000	70100000	64200000	50900000	134000000	74900000	64500000	65600000	45200000	44000000	27000000	81000000	6.83333e+07	3.87333e+07		-0.853079	0.0272189	0.181402
sp|Q42384|PRL1_ARATH	PRL1_ARATH	Q42384	At4g15900	PRL1	Protein pleiotropic regulatory locus 1		486	Arabidopsis thaliana	1:Experimental evidence at protein level	1	0.999	10	43	29	43	0	9	1	7	12	5	2	7	7	1	3	9	4	1	4	9	1	7	12	5	2	7	26100000	2.38963e+06	5642347	9150518	6689256	3530221	7.25582e+06	4.3768e+06	4495022	3208520	3480423	3.24406e+06	3226284	3884517	4.02678e+06	3.31692e+06		-0.264391	0.173892	0.44325
sp|Q42403|TRXH3_ARATH	TRXH3_ARATH	Q42403	At5g42980	TRX3	Thioredoxin H3		118	Arabidopsis thaliana	1:Experimental evidence at protein level	1	0.999	13	789	789	789	0	106	134	89	128	112	140	80	106	134	89	128	112	140	80	106	134	89	128	112	140	80	1210000000	1420000000	1240000000	1870000000	1690000000	2010000000	977000000	227000000	355000000	264000000	439000000	312000000	524000000	199000000	282000000	425000000		0.584594	0.113534	0.281266
sp|Q42404|RU17_ARATH	RU17_ARATH	Q42404	At3g50670	RNU1	U1 small nuclear ribonucleoprotein 70 kDa		427	Arabidopsis thaliana	1:Experimental evidence at protein level	1	0.999	14	101	101	101	0	18	17	11	11	18	13	13	18	17	11	11	18	13	13	18	17	11	11	18	13	13	19000000	27000000	15400000	16100000	26100000	17600000	22800000	6.27982e+06	6425544	4.67584e+06	5.86256e+06	6999407	4.05231e+06	7462497	5.79373e+06	5.63809e+06		-0.0607516	0.836105	0.925575
sp|Q42406|CP18D_ARATH	CP18D_ARATH	Q42406	At4g34870	CYP18-4	Peptidyl-prolyl cis-trans isomerase CYP18-4		172	Arabidopsis thaliana	1:Experimental evidence at protein level	1	0.999	16	590	590	874	0	81	98	77	96	85	86	67	81	98	77	96	85	86	67	127	137	117	138	132	115	108	1790000000	1650000000	1710000000	1430000000	1620000000	1230000000	1350000000	835000000	752000000	754000000	584000000	765000000	604000000	619000000	7.80333e+08	651000000		-0.270192	0.110058	0.391668
sp|Q42418|PRF2_ARATH	PRF2_ARATH	Q42418	At4g29350	PRF2	Profilin-2		131	Arabidopsis thaliana	1:Experimental evidence at protein level	1	0.999	11	831	641	831	0	122	132	125	128	108	101	115	100	103	96	100	84	69	89	122	132	125	128	108	101	115	537000000	569000000	601000000	568000000	539000000	495000000	504000000	178000000	155000000	181000000	169000000	185000000	161000000	172000000	1.71333e+08	1.71667e+08		0.00447591	0.963694	0.992311
sp|Q42449|PRF1_ARATH	PRF1_ARATH	Q42449	At2g19760	PRF1	Profilin-1		131	Arabidopsis thaliana	1:Experimental evidence at protein level	1	0.999	13	278	278	468	0	41	39	40	42	44	36	36	41	39	40	42	44	36	36	63	68	69	70	68	68	62	167000000	130000000	136000000	120000000	130000000	108000000	145000000	40600000	36700000	35600000	29100000	34600000	35300000	33600000	3.76333e+07	33000000		-0.191826	0.140872	0.485355
sp|Q42472|DCE2_ARATH	DCE2_ARATH	Q42472	At1g65960	GAD2	Glutamate decarboxylase 2		494	Arabidopsis thaliana	1:Experimental evidence at protein level	1	0.999	31	1048	240	1048	0	147	140	146	166	164	157	128	34	36	33	36	37	30	34	147	140	146	166	164	157	128	1000000000	912000000	1070000000	1300000000	1070000000	1240000000	674000000	170000000	173000000	169000000	201000000	181000000	207000000	120000000	1.70667e+08	1.96333e+08		0.197328	0.0303118	0.366963
sp|Q42479|CDPK3_ARATH	CDPK3_ARATH	Q42479	At4g23650	CPK3	Calcium-dependent protein kinase 3		529	Arabidopsis thaliana	1:Experimental evidence at protein level	1	0.999	18	127	124	127	0	15	21	21	36	14	20	0	15	21	21	35	14	18	0	15	21	21	36	14	20	0	16700000	37600000	20900000	42500000	10500000	35200000	0	3.67271e+06	5.32205e+06	4.28129e+06	6.92296e+06	2.87679e+06	6136347	0	4.42535e+06	5.31203e+06		0.182119	0.690892	0.822352
sp|Q42512|CR15A_ARATH	CR15A_ARATH	Q42512	At2g42540	COR15A	Protein COLD-REGULATED 15A, chloroplastic		139	Arabidopsis thaliana	1:Experimental evidence at protein level	1	0.999	15	277	97	608	0	19	23	26	62	59	66	22	9	9	9	19	20	23	8	49	57	72	116	128	126	60	51900000	76900000	108000000	1590000000	1950000000	1960000000	110000000	14600000	19800000	30700000	348000000	470000000	428000000	28000000	21700000	4.15333e+08		4.31485	0.000214451	0.124
sp|Q42521|DCE1_ARATH	DCE1_ARATH	Q42521	At5g17330	GAD1	Glutamate decarboxylase 1		502	Arabidopsis thaliana	1:Experimental evidence at protein level	1	0.999	23	455	332	635	0	74	72	78	51	78	79	23	55	49	60	37	58	59	14	100	95	107	77	107	107	42	168000000	183000000	207000000	116000000	218000000	221000000	21300000	22400000	30300000	28100000	20500000	33500000	32100000	7162151	2.69333e+07	28700000		0.0696557	0.803164	0.906982
sp|Q42522|GSA2_ARATH	GSA2_ARATH	Q42522	At3g48730	GSA2	Glutamate-1-semialdehyde 2,1-aminomutase 2, chloroplastic		472	Arabidopsis thaliana	1:Experimental evidence at protein level	1	0.999	18	615	233	615	0	99	96	84	91	88	69	88	36	36	33	35	34	24	35	99	96	84	91	88	69	88	1470000000	1170000000	1310000000	1250000000	1200000000	998000000	1870000000	286000000	238000000	268000000	244000000	233000000	189000000	394000000	264000000	222000000		-0.254178	0.137932	0.427216
sp|Q42523|MCCA_ARATH	MCCA_ARATH	Q42523	At1g03090	MCCA	Methylcrotonoyl-CoA carboxylase subunit alpha, mitochondrial		734	Arabidopsis thaliana	1:Experimental evidence at protein level	1	0.999	27	414	414	414	0	63	59	58	67	65	48	54	63	59	58	67	65	48	54	63	59	58	67	65	48	54	113000000	110000000	149000000	127000000	156000000	114000000	116000000	14300000	12900000	14200000	14200000	15800000	14300000	16000000	13800000	1.47667e+07		0.0949968	0.230629	0.689948
sp|Q42524|4CL1_ARATH	4CL1_ARATH	Q42524	At1g51680	4CL1	4-coumarate--CoA ligase 1		561	Arabidopsis thaliana	1:Experimental evidence at protein level	1	0.999	17	280	27	280	0	32	43	32	56	49	52	16	4	4	4	2	5	4	4	32	43	32	56	49	52	16	29300000	43400000	28200000	92000000	48200000	97400000	8.33372e+06	7.8226e+06	10900000	8624477	16000000	11500000	21200000	4.41041e+06	9.11569e+06	1.62333e+07		0.803804	0.0507266	0.198082
sp|Q42525|HXK1_ARATH	HXK1_ARATH	Q42525	At4g29130	HXK1	Hexokinase-1		496	Arabidopsis thaliana	1:Experimental evidence at protein level	1	0.999	11	66	45	66	0	7	11	11	11	15	8	3	6	8	7	9	7	6	2	7	11	11	11	15	8	3	8928162	18300000	19400000	9013424	22100000	24300000	5.74967e+06	6719844	5.13882e+06	5.02407e+06	4662177	8.10654e+06	5553058	7.14996e+06	5627580	6.10726e+06		0.0915502	0.752785	0.878486
sp|Q42527|PAI2_ARATH	PAI2_ARATH	Q42527	At5g05590	PAI2	N-(5'-phosphoribosyl)anthranilate isomerase 2, chloroplastic		275	Arabidopsis thaliana	2:Experimental evidence at transcript level	1	0.999	5	38	0	38	0	5	3	7	6	8	6	3	0	0	0	0	0	0	0	5	3	7	6	8	6	3	3.80962e+06	3065994	5012192	7901844	7550438	7352657	1.37013e+06	1.30104e+06	5.34016e+06	2329062	1974270	2368187	5.40309e+06	2.3864e+06	2.99009e+06	3.24852e+06		0.214198	0.786896	0.876277
sp|Q42529|TRPA2_ARATH	TRPA2_ARATH	Q42529	At3g54640	TSA1	Tryptophan synthase alpha chain, chloroplastic		312	Arabidopsis thaliana	1:Experimental evidence at protein level	1	0.999	8	111	111	111	0	10	20	9	28	12	28	4	10	20	9	28	12	28	4	10	20	9	28	12	28	4	20500000	30200000	24300000	81500000	9115505	68600000	5.14629e+06	5460063	7.8483e+06	6010677	16100000	4.54498e+06	13900000	3.06729e+06	6.43968e+06	1.1515e+07		0.661008	0.330628	0.478888
sp|Q42533|BCCP1_ARATH	BCCP1_ARATH	Q42533	At5g16390	BCCP1	Biotin carboxyl carrier protein of acetyl-CoA carboxylase 1, chloroplastic		280	Arabidopsis thaliana	1:Experimental evidence at protein level	1	0.999	9	345	0	345	0	49	49	58	45	42	54	48	0	0	0	0	0	0	0	49	49	58	45	42	54	48	268000000	205000000	246000000	309000000	272000000	223000000	306000000	88700000	76900000	84600000	102000000	85200000	95000000	102000000	83400000	9.40667e+07	tr|F4KE21|F4KE21_ARATH	0.170764	0.15091	0.521506
sp|Q42538|SAT5_ARATH	SAT5_ARATH	Q42538	At5g56760	SAT5	Serine acetyltransferase 5		312	Arabidopsis thaliana	1:Experimental evidence at protein level	1	0.999	8	154	154	154	0	20	26	26	23	27	21	11	20	26	26	23	27	21	11	20	26	26	23	27	21	11	56600000	56300000	99700000	24400000	25200000	63600000	12300000	15200000	19100000	16100000	19200000	18700000	22100000	12200000	16800000	20000000		0.255674	0.109057	0.398938
sp|Q42539|PIMT1_ARATH	PIMT1_ARATH	Q42539	At3g48330	PIMT1	Protein-L-isoaspartate O-methyltransferase 1		230	Arabidopsis thaliana	1:Experimental evidence at protein level	1	0.9951	3	12	0	12	NA	1	1	1	3	4	1	1	0	0	0	0	0	0	0	1	1	1	3	4	1	1	0	3.34796e+06	4263473	0	902091	0	5.23025e+06	0	3.34796e+06	4263473	0	902091	0	5.23025e+06	2.53714e+06	300697	tr|A0A1I9LP18|A0A1I9LP18_ARATH, tr|A0A1I9LP19|A0A1I9LP19_ARATH	NA	NA	NA
sp|Q42540|UBC7_ARATH	UBC7_ARATH	Q42540	At5g59300	UBC7	Ubiquitin-conjugating enzyme E2 7		166	Arabidopsis thaliana	1:Experimental evidence at protein level	1	0.999	5	36	22	36	0	0	8	4	8	2	11	3	0	4	4	4	2	5	3	0	8	4	8	2	11	3	3.0245e+06	14400000	2.37508e+06	9619596	1.97579e+06	12500000	1.63223e+06	3.45919e+06	5011580	2499437	4421933	2079244	4.80021e+06	1.71769e+06	3.65674e+06	3.76713e+06		0.00884374	0.986219	0.992637
sp|Q42541|UBC13_ARATH	UBC13_ARATH	Q42541	At3g46460	UBC13	Ubiquitin-conjugating enzyme E2 13		166	Arabidopsis thaliana	2:Experimental evidence at transcript level	0.9952	0.999	4	3	0	17	NA	1	0	1	1	0	0	0	0	0	0	0	0	0	0	1	4	1	5	0	6	0	1.62806e+06	0	1925197	2.2153e+06	0	0	0	1.62806e+06	0	1925197	2.2153e+06	0	0	0	1.18442e+06	738434		NA	NA	NA
sp|Q42545|FTSZ1_ARATH	FTSZ1_ARATH	Q42545	At5g55280	FTSZ1	Cell division protein FtsZ homolog 1, chloroplastic		433	Arabidopsis thaliana	1:Experimental evidence at protein level	1	0.999	7	84	84	84	0	8	10	14	10	11	12	19	8	10	14	10	11	12	19	8	10	14	10	11	12	19	11000000	6926107	11800000	25100000	10300000	15000000	16300000	3.49853e+06	4696255	4076795	6.10759e+06	4.10178e+06	6.1653e+06	5.59689e+06	4.09053e+06	5.45823e+06		0.401777	0.154633	0.369886
sp|Q42546|DPNP1_ARATH	DPNP1_ARATH	Q42546	At5g63980	SAL1	3'(2'),5'-bisphosphate nucleotidase 1		353	Arabidopsis thaliana	1:Experimental evidence at protein level	1	0.999	22	494	494	494	0	73	59	74	75	73	62	78	73	59	74	75	73	62	78	73	59	74	75	73	62	78	384000000	385000000	378000000	477000000	366000000	273000000	333000000	71100000	72500000	69500000	74600000	64900000	56300000	61800000	7.10333e+07	6.52667e+07		-0.130827	0.331859	0.676084
sp|Q42547|CATA3_ARATH	CATA3_ARATH	Q42547	At1g20620	CAT3	Catalase-3		492	Arabidopsis thaliana	1:Experimental evidence at protein level	1	0.999	30	1970	0	1970	0	280	286	325	291	291	260	237	0	0	0	0	0	0	0	280	286	325	291	291	260	237	7160000000	6870000000	8330000000	7380000000	7270000000	6090000000	5050000000	958000000	877000000	1010000000	929000000	909000000	622000000	600000000	9.48333e+08	820000000		-0.229858	0.308584	0.563565
sp|Q42553|IDI2_ARATH	IDI2_ARATH	Q42553	At3g02780	IPP2	Isopentenyl-diphosphate Delta-isomerase II, chloroplastic		284	Arabidopsis thaliana	1:Experimental evidence at protein level	1	0.999	17	498	99	498	0	75	79	64	76	68	75	61	16	14	15	14	14	17	9	75	79	64	76	68	75	61	365000000	287000000	372000000	337000000	378000000	230000000	270000000	63600000	66800000	67100000	64300000	76900000	73400000	52900000	6.58333e+07	7.15333e+07		0.116159	0.226341	0.645628
sp|Q42560|ACO1_ARATH	ACO1_ARATH	Q42560	At4g35830	ACO1	Aconitate hydratase 1		898	Arabidopsis thaliana	1:Experimental evidence at protein level	1	0.999	44	2245	202	2245	0	328	339	323	317	323	326	289	32	32	32	35	21	26	24	328	339	323	317	323	326	289	1800000000	2180000000	2060000000	1820000000	1910000000	2050000000	1710000000	196000000	248000000	223000000	199000000	209000000	205000000	184000000	2.22333e+08	2.04333e+08		-0.113909	0.324906	0.693154
sp|Q42561|FATA1_ARATH	FATA1_ARATH	Q42561	At3g25110	FATA	Oleoyl-acyl carrier protein thioesterase 1, chloroplastic		362	Arabidopsis thaliana	1:Experimental evidence at protein level	1	0.999	10	46	46	86	1	2	1	2	11	10	10	10	2	1	2	11	10	10	10	7	6	9	17	16	15	16	1405456	1.81463e+06	0	13600000	13200000	3.67426e+06	7735012	1405456	1.81463e+06	0	4.91211e+06	4.93029e+06	3.67426e+06	3475006	1.07336e+06	4.50555e+06		1.86831	0.0115952	0.127048
sp|Q42563|APT2_ARATH	APT2_ARATH	Q42563	At1g80050	APT2	Adenine phosphoribosyltransferase 2		192	Arabidopsis thaliana	1:Experimental evidence at protein level	0.9904	0.9967	1	3	0	3	NA	0	1	1	1	0	0	0	0	0	0	0	0	0	0	0	1	1	1	0	0	0	0	1.49832e+06	0	0	0	0	0	0	0	0	0	0	0	0	0	0		NA	NA	NA
sp|Q42564|APX3_ARATH	APX3_ARATH	Q42564	At4g35000	APX3	L-ascorbate peroxidase 3		287	Arabidopsis thaliana	1:Experimental evidence at protein level	1	0.999	13	131	128	131	0	26	19	24	19	18	10	15	24	19	23	19	18	10	15	26	19	24	19	18	10	15	40500000	27300000	33900000	46500000	30600000	23800000	21600000	9549554	8420374	8142577	7970618	8461283	10200000	8939745	8.70417e+06	8.8773e+06		0.0244656	0.858357	0.95668
sp|Q42565|ASB1_ARATH	ASB1_ARATH	Q42565	At1g25220	ASB1	Anthranilate synthase beta subunit 1, chloroplastic		276	Arabidopsis thaliana	1:Experimental evidence at protein level	1	0.999	7	107	0	107	0	13	25	16	20	13	10	10	0	0	0	0	0	0	0	13	25	16	20	13	10	10	36500000	64800000	34600000	29200000	23700000	18000000	18600000	13000000	15400000	11300000	10100000	10000000	12700000	9252972	1.32333e+07	1.09333e+07	tr|F4IAW5|F4IAW5_ARATH	-0.275609	0.183983	0.444687
sp|Q42577|NDUS7_ARATH	NDUS7_ARATH	Q42577	At5g11770	At5g11770	NADH dehydrogenase [ubiquinone] iron-sulfur protein 7, mitochondrial		218	Arabidopsis thaliana	1:Experimental evidence at protein level	0.9999	0.9988	3	15	15	15	NA	0	1	6	3	1	2	2	0	1	6	3	1	2	2	0	1	6	3	1	2	2	0	0	4.40036e+06	1.42543e+06	0	2.34085e+06	9531004	0	0	2197904	1.49192e+06	0	2236521	9975628	732635	1.24281e+06		NA	NA	NA
sp|Q42578|PER53_ARATH	PER53_ARATH	Q42578	At5g06720	PER53	Peroxidase 53		335	Arabidopsis thaliana	1:Experimental evidence at protein level	1	0.999	6	70	70	70	0	9	11	13	11	11	12	3	9	11	13	11	11	12	3	9	11	13	11	11	12	3	15400000	16500000	17000000	27600000	22900000	20000000	0	5.27662e+06	4.93259e+06	5351107	8726007	7164946	6.08691e+06	0	5.18677e+06	7.32596e+06		0.483397	0.0352527	0.212319
sp|Q42580|PER21_ARATH	PER21_ARATH	Q42580	At2g37130	PER21	Peroxidase 21		327	Arabidopsis thaliana	1:Experimental evidence at protein level	1	0.999	13	97	0	97	0	20	15	15	15	17	11	4	0	0	0	0	0	0	0	20	15	15	15	17	11	4	75300000	27100000	30400000	7.76865e+06	18000000	20100000	3.69396e+06	9303057	9106036	7.08583e+06	3766365	5593003	5.2059e+06	4.68391e+06	8.49831e+06	4.85509e+06	tr|F4IQ05|F4IQ05_ARATH	-0.817507	0.0193772	0.174354
sp|Q42581|KPRS1_ARATH	KPRS1_ARATH	Q42581	At2g35390	PRS1	Ribose-phosphate pyrophosphokinase 1, chloroplastic		403	Arabidopsis thaliana	2:Experimental evidence at transcript level	1	0.999	13	142	3	196	0	21	26	22	25	17	18	13	0	0	0	3	0	0	0	33	35	30	31	23	25	19	27900000	28300000	25800000	37300000	25300000	27400000	18400000	5.2473e+06	6.06979e+06	5204108	5.85602e+06	6.34687e+06	6.11019e+06	5414977	5.50707e+06	6.10436e+06		0.151436	0.129557	0.532427
sp|Q42586|UMPS_ARATH	UMPS_ARATH	Q42586	At3g54470	PYRE-F	Uridine 5'-monophosphate synthase		476	Arabidopsis thaliana	2:Experimental evidence at transcript level	1	0.999	19	300	254	300	0	34	55	40	66	31	55	19	29	44	32	57	27	49	16	34	55	40	66	31	55	19	30300000	45600000	34100000	78200000	31200000	80900000	21200000	7.4787e+06	13400000	7.58011e+06	15500000	7.51519e+06	23500000	7209295	9.48627e+06	1.55051e+07		0.616028	0.329548	0.483066
sp|Q42589|NLTP1_ARATH	NLTP1_ARATH	Q42589	At2g38540	LTP1	Non-specific lipid-transfer protein 1		118	Arabidopsis thaliana	2:Experimental evidence at transcript level	1	0.999	6	262	262	262	0	35	43	35	29	36	47	37	35	43	35	29	36	47	37	35	43	35	29	36	47	37	2900000000	2020000000	2760000000	2540000000	2250000000	1390000000	1660000000	861000000	543000000	822000000	697000000	655000000	397000000	497000000	742000000	583000000		-0.361731	0.338653	0.535637
sp|Q42592|APXS_ARATH	APXS_ARATH	Q42592	At4g08390	APXS	L-ascorbate peroxidase S, chloroplastic/mitochondrial		372	Arabidopsis thaliana	1:Experimental evidence at protein level	1	0.999	22	728	0	752	0	108	114	104	106	97	94	105	0	0	0	0	0	0	0	111	120	107	109	99	99	107	834000000	906000000	1070000000	921000000	943000000	671000000	1010000000	259000000	284000000	339000000	277000000	307000000	219000000	305000000	294000000	2.67667e+08	tr|F4JFY5|F4JFY5_ARATH	-0.139574	0.489977	0.729883
sp|Q42593|APXT_ARATH	APXT_ARATH	Q42593	At1g77490	APXT	L-ascorbate peroxidase T, chloroplastic		426	Arabidopsis thaliana	2:Experimental evidence at transcript level	1	0.999	19	189	0	352	0	19	13	36	38	26	27	30	0	0	0	0	0	0	0	45	36	62	65	45	49	50	81800000	34800000	87900000	115000000	61200000	92600000	104000000	26000000	14000000	26800000	25900000	22800000	26200000	27300000	2.22667e+07	2.49667e+07	tr|A0A1P8APU0|A0A1P8APU0_ARATH	0.225199	0.509922	0.698517
sp|Q42599|NDS8A_ARATH	NDS8A_ARATH	Q42599	At1g79010	At1g79010	NADH dehydrogenase [ubiquinone] iron-sulfur protein 8-A, mitochondrial		222	Arabidopsis thaliana	1:Experimental evidence at protein level	1	0.999	4	19	3	19	2	2	3	3	1	3	0	7	0	1	0	0	2	0	0	2	3	3	1	3	0	7	790035	948401	842659	0	626352	0	0	712244	595275	759687	0	1.29409e+06	0	0	689069	431365		1.20115	0.0059446	0.107172
sp|Q42601|CARB_ARATH	CARB_ARATH	Q42601	At1g29900	CARB	Carbamoyl phosphate synthase arginine-specific large chain, chloroplastic		1187	Arabidopsis thaliana	1:Experimental evidence at protein level	1	0.999	66	1822	1822	1822	0	260	254	254	285	264	271	234	260	254	254	285	264	271	234	260	254	254	285	264	271	234	1190000000	1000000000	965000000	1140000000	1150000000	909000000	1000000000	113000000	110000000	102000000	102000000	105000000	103000000	104000000	1.08333e+08	1.03333e+08		-0.0635058	0.233339	0.76739
sp|Q42605|UGE1_ARATH	UGE1_ARATH	Q42605	At1g12780	UGE1	Bifunctional UDP-glucose 4-epimerase and UDP-xylose 4-epimerase 1		351	Arabidopsis thaliana	1:Experimental evidence at protein level	1	0.999	30	604	437	604	0	84	83	90	84	86	91	86	60	58	66	59	65	66	63	84	83	90	84	86	91	86	244000000	199000000	230000000	221000000	230000000	175000000	320000000	42100000	36500000	35300000	35200000	39600000	32200000	41300000	3.79667e+07	3.56667e+07		-0.0913633	0.477695	0.776284
sp|Q42606|UPM1_ARATH	UPM1_ARATH	Q42606	At5g40850	UPM1	S-adenosyl-L-methionine-dependent uroporphyrinogen III methyltransferase, chloroplastic		369	Arabidopsis thaliana	1:Experimental evidence at protein level	0.9984	0.9988	2	2	1	2	NA	0	0	1	0	0	1	0	0	0	0	0	0	1	0	0	0	1	0	0	1	0	0	0	0	0	0	0	0	0	0	0	0	0	0	0	0	0		NA	NA	NA
sp|Q43125|CRY1_ARATH	CRY1_ARATH	Q43125	At4g08920	CRY1	Cryptochrome-1		681	Arabidopsis thaliana	1:Experimental evidence at protein level	1	0.999	5	8	8	8	NA	1	0	2	4	0	1	0	1	0	2	4	0	1	0	1	0	2	4	0	1	0	0	0	691239	4645608	0	0	0	0	0	952463	1.36773e+06	0	0	0	317488	455910		NA	NA	NA
sp|Q43127|GLNA2_ARATH	GLNA2_ARATH	Q43127	At5g35630	GLN2	Glutamine synthetase, chloroplastic/mitochondrial		430	Arabidopsis thaliana	1:Experimental evidence at protein level	1	0.999	30	1974	1620	1974	0	270	239	287	309	306	254	309	223	193	236	245	256	211	256	270	239	287	309	306	254	309	4930000000	4380000000	5530000000	6970000000	6580000000	5600000000	6490000000	858000000	870000000	986000000	1100000000	1100000000	949000000	1100000000	9.04667e+08	1.04967e+09		0.214884	0.0883008	0.41613
sp|Q43291|RL211_ARATH	RL211_ARATH	Q43291	At1g09590; At1g09690	RPL21A	Large ribosomal subunit protein eL21z/eL21y		164	Arabidopsis thaliana	2:Experimental evidence at transcript level	0.9998	0.9989	18	18	18	471	0	2	6	2	2	1	3	2	2	6	2	2	1	3	2	71	71	66	62	69	55	77	19800000	11200000	21900000	19600000	14100000	10600000	27300000	19800000	11200000	21900000	19600000	14100000	10600000	27300000	1.76333e+07	1.47667e+07		-0.240889	0.576883	0.732687
sp|Q43292|RL372_ARATH	RL372_ARATH	Q43292	At1g52300	RPL37B	Large ribosomal subunit protein eL37y		95	Arabidopsis thaliana	3:Protein inferred from homology	1	0.999	11	217	17	217	0	36	30	23	29	27	47	25	5	1	2	0	4	3	2	36	30	23	29	27	47	25	1130000000	555000000	1090000000	329000000	615000000	324000000	849000000	362000000	213000000	335000000	272000000	266000000	99000000	372000000	3.03333e+08	2.12333e+08		-0.616163	0.315167	0.467553
sp|Q43295|APK1_ARATH	APK1_ARATH	Q43295	At2g14750	APK1	Adenylyl-sulfate kinase 1, chloroplastic		276	Arabidopsis thaliana	1:Experimental evidence at protein level	1	0.999	6	11	11	11	NA	0	1	0	5	0	5	0	0	1	0	5	0	5	0	0	1	0	5	0	5	0	0	0	0	486629	0	7.04444e+06	0	0	0	0	0	0	0	0	0	0		NA	NA	NA
sp|Q43307|PLSB_ARATH	PLSB_ARATH	Q43307	At1g32200	ATS1	Glycerol-3-phosphate acyltransferase, chloroplastic		459	Arabidopsis thaliana	1:Experimental evidence at protein level	1	0.999	18	305	305	305	0	33	43	40	75	39	44	31	33	43	40	75	39	44	31	33	43	40	75	39	44	31	68300000	85800000	80500000	149000000	80600000	88200000	77500000	11100000	15500000	15100000	20000000	13100000	14800000	14500000	13900000	1.59667e+07		0.191109	0.468876	0.693498
sp|Q43314|DHE1_ARATH	DHE1_ARATH	Q43314	At5g18170	GDH1	Glutamate dehydrogenase 1		411	Arabidopsis thaliana	1:Experimental evidence at protein level	1	0.999	29	603	452	926	0	91	90	88	86	79	90	79	67	69	65	65	63	68	55	141	144	137	117	122	153	112	592000000	500000000	601000000	516000000	637000000	471000000	481000000	100000000	100000000	114000000	89900000	113000000	114000000	90600000	1.04667e+08	1.05633e+08		0.00141588	0.991629	0.996674
sp|Q43315|FPPS2_ARATH	FPPS2_ARATH	Q43315	At4g17190	FPS2	Farnesyl pyrophosphate synthase 2		342	Arabidopsis thaliana	2:Experimental evidence at transcript level	1	0.999	16	145	50	266	0	23	23	13	28	21	16	21	10	7	3	8	7	6	9	39	38	38	49	39	24	39	50300000	48500000	37700000	48600000	40200000	37700000	41700000	17100000	16700000	16000000	17800000	14600000	15400000	15500000	16600000	1.59333e+07		-0.0629139	0.526904	0.833363
sp|Q43316|HEM3_ARATH	HEM3_ARATH	Q43316	At5g08280	HEMC	Porphobilinogen deaminase, chloroplastic		382	Arabidopsis thaliana	1:Experimental evidence at protein level	1	0.999	19	682	682	682	0	78	99	98	126	84	116	81	78	99	98	126	84	116	81	78	99	98	126	84	116	81	163000000	316000000	217000000	650000000	192000000	621000000	222000000	34900000	63200000	42600000	127000000	40200000	104000000	45200000	46900000	90400000		0.830777	0.217816	0.363479
sp|Q43348|INVA3_ARATH	INVA3_ARATH	Q43348	At1g62660	BFRUCT3	Acid beta-fructofuranosidase 3, vacuolar		648	Arabidopsis thaliana	2:Experimental evidence at transcript level	1	0.999	19	425	49	584	0	58	60	60	68	72	62	45	5	4	11	10	8	4	7	86	74	86	93	103	74	68	182000000	167000000	176000000	208000000	301000000	229000000	95300000	34700000	38100000	39300000	42400000	52800000	55300000	24400000	3.73667e+07	5.01667e+07		0.417851	0.0325798	0.223112
sp|Q43349|CP29A_ARATH	CP29A_ARATH	Q43349	At3g53460	CP29A	29 kDa ribonucleoprotein, chloroplastic		342	Arabidopsis thaliana	2:Experimental evidence at transcript level	1	0.999	15	457	0	869	0	73	68	58	59	58	58	83	0	0	0	0	0	0	0	143	125	123	113	104	107	154	2680000000	1630000000	2230000000	1690000000	1360000000	362000000	3780000000	701000000	512000000	563000000	432000000	356000000	159000000	981000000	592000000	3.15667e+08	tr|F4JAF3|F4JAF3_ARATH	-1.01545	0.0927633	0.223661
sp|Q43386|HMGYA_ARATH	HMGYA_ARATH	Q43386	At1g14900	HMGA	HMG-Y-related protein A		204	Arabidopsis thaliana	1:Experimental evidence at protein level	0.9501	0.9965	1	2	2	2	NA	1	0	0	0	0	0	1	1	0	0	0	0	0	1	1	0	0	0	0	0	1	851583	0	0	0	0	0	654871	851583	0	0	0	0	0	654871	283861	0		NA	NA	NA
sp|Q43387|PER71_ARATH	PER71_ARATH	Q43387	At5g64120	PER71	Peroxidase 71		328	Arabidopsis thaliana	1:Experimental evidence at protein level	1	0.999	17	553	553	553	0	88	74	90	94	84	63	60	88	74	90	94	84	63	60	88	74	90	94	84	63	60	610000000	445000000	574000000	624000000	522000000	356000000	391000000	101000000	80000000	99200000	96900000	88800000	74200000	64000000	93400000	8.66333e+07		-0.108795	0.524247	0.774855
sp|Q43725|CYSKM_ARATH	CYSKM_ARATH	Q43725	At3g59760	OASC	Cysteine synthase, mitochondrial		430	Arabidopsis thaliana	1:Experimental evidence at protein level	1	0.999	25	653	0	875	0	94	92	93	110	94	94	76	0	0	0	0	0	0	0	124	122	125	138	124	126	116	300000000	284000000	295000000	288000000	330000000	269000000	211000000	41200000	40800000	41200000	38000000	43400000	38000000	30100000	4.10667e+07	39800000	tr|B9DFR6|B9DFR6_ARATH	-0.048186	0.490071	0.853441
sp|Q43727|G6PD1_ARATH	G6PD1_ARATH	Q43727	At5g35790	G6PD1	Glucose-6-phosphate 1-dehydrogenase 1, chloroplastic		576	Arabidopsis thaliana	1:Experimental evidence at protein level	1	0.999	29	448	296	475	0	65	69	68	80	59	48	59	46	42	49	52	39	27	41	67	73	69	84	63	60	59	141000000	213000000	157000000	151000000	111000000	92200000	147000000	18900000	20200000	21100000	20400000	15400000	18000000	21700000	2.00667e+07	1.79333e+07		-0.172986	0.240107	0.568346
sp|Q43729|PER57_ARATH	PER57_ARATH	Q43729	At5g17820	PER57	Peroxidase 57		313	Arabidopsis thaliana	1:Experimental evidence at protein level	0.9999	0.9987	2	2	0	2	NA	0	1	0	0	0	1	0	0	0	0	0	0	0	0	0	1	0	0	0	1	0	0	0	0	0	0	0	0	0	0	0	0	0	0	0	0	0	tr|A0A1P8BGP6|A0A1P8BGP6_ARATH	NA	NA	NA
sp|Q43731|PER50_ARATH	PER50_ARATH	Q43731	At4g37520	PER50	Peroxidase 50		329	Arabidopsis thaliana	1:Experimental evidence at protein level	1	0.999	15	146	9	146	0	18	18	26	26	27	25	6	2	1	2	1	2	1	0	18	18	26	26	27	25	6	21400000	20200000	20200000	22800000	25700000	23400000	8839605	5339319	5062886	4.48793e+06	4.46791e+06	5.23067e+06	5392958	2.58442e+06	4.96338e+06	5.03051e+06		0.0183353	0.87803	0.966819
sp|Q43866|INV1_ARATH	INV1_ARATH	Q43866	At3g13790	CWINV1	Beta-fructofuranosidase, insoluble isoenzyme CWINV1		584	Arabidopsis thaliana	1:Experimental evidence at protein level	1	0.9988	8	24	0	39	NA	4	5	1	0	8	2	4	0	0	0	0	0	0	0	6	7	3	2	11	4	6	2331976	1.9972e+06	0	0	2.98002e+06	0	30600000	1.8369e+06	1.9972e+06	0	0	1.70215e+06	0	0	1.27803e+06	567382	tr|F4JEJ0|F4JEJ0_ARATH	NA	NA	NA
sp|Q43867|PME1_ARATH	PME1_ARATH	Q43867	At1g53840	PME1	Pectinesterase 1		586	Arabidopsis thaliana	1:Experimental evidence at protein level	1	0.999	5	33	24	33	1	4	2	5	3	11	0	8	4	1	3	3	7	0	6	4	2	5	3	11	0	8	23800000	5995983	18600000	5172492	9604519	0	58300000	11400000	9890246	13800000	5720765	8006703	0	14900000	1.16967e+07	4.57582e+06		-1.66703	0.141444	0.250627
sp|Q43870|APS2_ARATH	APS2_ARATH	Q43870	At1g19920	APS2	ATP sulfurylase 2		476	Arabidopsis thaliana	1:Experimental evidence at protein level	1	0.999	27	573	563	778	0	86	83	91	81	87	63	82	86	78	90	81	87	60	81	126	110	125	107	114	80	116	281000000	226000000	241000000	220000000	170000000	154000000	274000000	30400000	27500000	29300000	26200000	23500000	20800000	33500000	2.90667e+07	23500000		-0.311787	0.0399826	0.275469
sp|Q4F883|SG101_ARATH	SG101_ARATH	Q4F883	At5g14930	SAG101	Senescence-associated carboxylesterase 101		537	Arabidopsis thaliana	1:Experimental evidence at protein level	0.9994	0.9989	2	2	1	2	NA	0	0	0	1	0	1	0	0	0	0	0	0	1	0	0	0	0	1	0	1	0	0	0	0	0	0	2.83283e+06	0	0	0	0	0	0	0	0	0	0		NA	NA	NA
sp|Q4V3D3|PUX9_ARATH	PUX9_ARATH	Q4V3D3	At4g00752	PUX9	Plant UBX domain-containing protein 9		469	Arabidopsis thaliana	1:Experimental evidence at protein level	1	0.9989	4	19	19	19	2	6	1	4	1	2	2	3	6	1	4	1	2	2	3	6	1	4	1	2	2	3	1464769	4.34529e+06	4.77669e+06	0	3.28278e+06	0	7033401	1.86792e+06	4.19696e+06	2630018	0	3.17073e+06	0	3.85097e+06	2.8983e+06	1.05691e+06		-0.606452	0.439352	0.579914
sp|Q501B2|BZP16_ARATH	BZP16_ARATH	Q501B2	At2g35530	BZIP16	bZIP transcription factor 16		409	Arabidopsis thaliana	1:Experimental evidence at protein level	1	0.999	3	17	15	17	0	2	5	3	2	2	1	2	2	4	3	2	2	0	2	2	5	3	2	2	1	2	3383643	2988809	2739765	3.41472e+06	2.58263e+06	1.12265e+06	3.20146e+06	3.46208e+06	1.4251e+06	2.80327e+06	1.79663e+06	2.6425e+06	956263	3.27568e+06	2.56348e+06	1.79846e+06		-0.535714	0.405034	0.555681
sp|Q56W64|ASPG3_ARATH	ASPG3_ARATH	Q56W64	At5g61540	At5g61540	Probable isoaspartyl peptidase/L-asparaginase 3		359	Arabidopsis thaliana	2:Experimental evidence at transcript level	0.7626	0.9974	1	6	6	6	NA	2	1	0	0	2	1	0	2	1	0	0	2	1	0	2	1	0	0	2	1	0	1.14897e+06	0	0	0	614185	0	0	1.14897e+06	0	0	0	614185	0	0	382991	204728		NA	NA	NA
sp|Q56WD9|THIK2_ARATH	THIK2_ARATH	Q56WD9	At2g33150	PED1	3-ketoacyl-CoA thiolase 2, peroxisomal		462	Arabidopsis thaliana	1:Experimental evidence at protein level	1	0.999	25	771	696	771	0	98	115	102	115	112	132	97	87	104	94	108	99	115	89	98	115	102	115	112	132	97	416000000	636000000	384000000	447000000	511000000	469000000	362000000	78200000	86300000	75400000	74500000	86000000	86200000	62200000	7.99667e+07	8.22333e+07		0.0398178	0.683588	0.900082
sp|Q56WF8|SCP48_ARATH	SCP48_ARATH	Q56WF8	At3g45010	SCPL48	Serine carboxypeptidase-like 48		510	Arabidopsis thaliana	2:Experimental evidence at transcript level	1	0.999	10	162	162	162	0	26	21	31	24	27	16	17	26	21	31	24	27	16	17	26	21	31	24	27	16	17	30500000	18600000	36700000	14700000	33500000	20400000	13500000	5.29673e+06	3.5929e+06	6.0853e+06	4.10604e+06	5.85785e+06	4.08173e+06	3.51144e+06	4.99164e+06	4.68187e+06		-0.0794265	0.794567	0.901545
sp|Q56WH4|HDT2_ARATH	HDT2_ARATH	Q56WH4	At5g22650	HDT2	Histone deacetylase HDT2		306	Arabidopsis thaliana	1:Experimental evidence at protein level	1	0.999	13	142	142	142	0	16	29	19	18	15	19	26	16	29	19	18	15	19	26	16	29	19	18	15	19	26	126000000	142000000	112000000	100000000	111000000	82000000	217000000	58300000	57700000	55000000	54700000	53500000	33300000	46700000	57000000	4.71667e+07		-0.309121	0.258976	0.49428
sp|Q56WK6|PATL1_ARATH	PATL1_ARATH	Q56WK6	At1g72150	PATL1	Patellin-1		573	Arabidopsis thaliana	1:Experimental evidence at protein level	1	0.999	32	333	281	333	0	38	44	43	59	46	60	43	32	37	35	49	41	49	38	38	44	43	59	46	60	43	57800000	61600000	65900000	102000000	78300000	96300000	71600000	11100000	10300000	11100000	12800000	11900000	16700000	14300000	1.08333e+07	13800000		0.341761	0.088234	0.32304
sp|Q56WN1|GLN11_ARATH	GLN11_ARATH	Q56WN1	At5g37600	GLN1-1	Glutamine synthetase cytosolic isozyme 1-1		356	Arabidopsis thaliana	1:Experimental evidence at protein level	1	0.999	23	630	34	1115	0	93	81	104	120	105	52	75	7	4	6	5	3	6	3	182	147	172	179	213	101	121	661000000	616000000	688000000	477000000	690000000	585000000	363000000	111000000	111000000	121000000	81900000	107000000	72400000	68600000	1.14333e+08	87100000		-0.408532	0.0779291	0.282701
sp|Q56X76|RH39_ARATH	RH39_ARATH	Q56X76	At4g09730	RH39	DEAD-box ATP-dependent RNA helicase 39		621	Arabidopsis thaliana	2:Experimental evidence at transcript level	1	0.999	11	34	34	34	NA	5	13	1	1	1	0	13	5	13	1	1	1	0	13	5	13	1	1	1	0	13	0	6919433	1.8465e+06	0	423608	0	26300000	0	3.37537e+06	3.66408e+06	0	1.0469e+06	0	5.8979e+06	2.34648e+06	348967		NA	NA	NA
sp|Q56XB0|DF204_ARATH	DF204_ARATH	Q56XB0	At3g05727	At3g05727	Defensin-like protein 204		80	Arabidopsis thaliana	1:Experimental evidence at protein level	1	0.999	4	72	72	72	0	10	7	12	9	12	12	10	10	7	12	9	12	12	10	10	7	12	9	12	12	10	241000000	239000000	312000000	252000000	219000000	76400000	275000000	112000000	141000000	150000000	131000000	110000000	38400000	139000000	1.34333e+08	9.31333e+07		-0.70073	0.285154	0.430961
sp|Q56XE4|RU1C_ARATH	RU1C_ARATH	Q56XE4	At4g03120	At4g03120	U1 small nuclear ribonucleoprotein C		207	Arabidopsis thaliana	2:Experimental evidence at transcript level	1	0.999	2	29	29	29	0	4	4	5	3	4	2	7	4	4	5	3	4	2	7	4	4	5	3	4	2	7	10700000	3.60933e+06	10400000	4861528	10800000	2.39078e+06	14000000	5667385	3.93344e+06	6.0107e+06	5298084	5.43313e+06	2.60547e+06	7.03441e+06	5.20384e+06	4.44556e+06		-0.279071	0.520562	0.694389
sp|Q56XG6|RH15_ARATH	RH15_ARATH	Q56XG6	At5g11170	RH15	DEAD-box ATP-dependent RNA helicase 15		427	Arabidopsis thaliana	1:Experimental evidence at protein level	1	0.999	26	480	0	480	0	53	85	60	82	68	89	43	0	0	0	0	0	0	0	53	85	60	82	68	89	43	124000000	374000000	347000000	363000000	239000000	368000000	140000000	19400000	42400000	23800000	47400000	32700000	45400000	23600000	2.85333e+07	4.18333e+07	sp|Q9LFN6|RH56_ARATH	0.614605	0.178545	0.345116
sp|Q56XV8|CPNA2_ARATH	CPNA2_ARATH	Q56XV8	At5g18820	CPN60A2	Chaperonin 60 subunit alpha 2, chloroplastic		575	Arabidopsis thaliana	2:Experimental evidence at transcript level	1	0.9989	8	13	0	15	NA	3	2	1	4	0	1	2	0	0	0	0	0	0	0	3	3	2	4	0	1	2	2523774	0	0	3.0444e+06	0	0	1.5734e+06	0	0	0	1.03318e+06	0	0	1.5734e+06	0	344395		NA	NA	NA
sp|Q56Y11|DDPS2_ARATH	DDPS2_ARATH	Q56Y11	At5g58770	At5g58770	Dehydrodolichyl diphosphate synthase 2		310	Arabidopsis thaliana	1:Experimental evidence at protein level	1	0.999	8	28	28	28	2	0	1	1	14	1	11	0	0	1	1	14	1	11	0	0	1	1	14	1	11	0	0	0	591199	12600000	1.35074e+06	15200000	0	0	0	770570	2875958	1.76056e+06	3.83407e+06	0	256857	2.82353e+06		1.25292	0.0501762	0.188526
sp|Q56Y85|MAP22_ARATH	MAP22_ARATH	Q56Y85	At3g59990	MAP2B	Methionine aminopeptidase 2B		439	Arabidopsis thaliana	2:Experimental evidence at transcript level	1	0.999	13	191	138	191	0	34	30	31	26	26	19	25	24	20	25	18	20	13	18	34	30	31	26	26	19	25	76200000	56000000	71300000	57500000	61200000	44700000	67300000	15800000	13900000	14500000	13800000	15200000	12300000	14000000	1.47333e+07	1.37667e+07		-0.10235	0.388947	0.726748
sp|Q56YA5|SGAT_ARATH	SGAT_ARATH	Q56YA5	At2g13360	AGT1	Serine--glyoxylate aminotransferase		401	Arabidopsis thaliana	1:Experimental evidence at protein level	1	0.999	19	1088	1088	1088	0	147	131	157	171	167	148	167	147	131	157	171	167	148	167	147	131	157	171	167	148	167	1700000000	1550000000	1960000000	2600000000	2440000000	2530000000	2980000000	358000000	339000000	405000000	515000000	613000000	450000000	621000000	3.67333e+08	526000000		0.511101	0.0267699	0.196009
sp|Q56YU0|AL2C4_ARATH	AL2C4_ARATH	Q56YU0	At3g24503	ALDH2C4	Aldehyde dehydrogenase family 2 member C4		501	Arabidopsis thaliana	1:Experimental evidence at protein level	1	0.999	38	1136	1136	1136	0	174	175	161	172	156	140	158	174	175	161	172	156	140	158	174	175	161	172	156	140	158	802000000	750000000	806000000	648000000	654000000	483000000	697000000	61700000	65500000	59300000	46300000	51500000	42000000	63100000	6.21667e+07	46600000		-0.419715	0.0114862	0.199171
sp|Q56YW9|TBB2_ARATH	TBB2_ARATH	Q56YW9	At5g62690	TUBB2	Tubulin beta-2 chain		450	Arabidopsis thaliana	1:Experimental evidence at protein level	1	0.999	26	309	0	1192	0	28	53	38	69	41	59	21	0	0	0	0	0	0	0	117	200	157	232	161	241	84	66600000	108000000	89400000	182000000	93400000	107000000	57600000	16300000	27400000	20300000	38100000	23200000	25200000	15500000	2.13333e+07	2.88333e+07	sp|Q9ASR0|TBB3_ARATH	0.431958	0.235531	0.430325
sp|Q56Z59|PATL3_ARATH	PATL3_ARATH	Q56Z59	At1g72160	PATL3	Patellin-3		490	Arabidopsis thaliana	1:Experimental evidence at protein level	1	0.999	16	133	105	145	0	22	24	27	20	17	17	6	17	19	21	14	13	16	5	22	25	31	22	19	19	7	24100000	24800000	19800000	39500000	16800000	23100000	5.52668e+06	4.894e+06	8.02531e+06	7097880	5583977	5415336	7267310	3.0039e+06	6672398	6.08887e+06		-0.114399	0.674922	0.835106
sp|Q56ZI2|PATL2_ARATH	PATL2_ARATH	Q56ZI2	At1g22530	PATL2	Patellin-2		683	Arabidopsis thaliana	1:Experimental evidence at protein level	1	0.999	27	184	46	236	0	36	22	33	20	20	15	38	12	4	7	6	5	3	9	42	29	41	30	25	26	43	49500000	50700000	100000000	28100000	28900000	32500000	99600000	11700000	9763806	11500000	8.10909e+06	8.06644e+06	8823381	14200000	1.09879e+07	8.33297e+06		-0.392174	0.0128284	0.194853
sp|Q570C8|THIK5_ARATH	THIK5_ARATH	Q570C8	At5g48880	KAT5	3-ketoacyl-CoA thiolase 5, peroxisomal		457	Arabidopsis thaliana	1:Experimental evidence at protein level	1	0.999	20	397	366	433	0	59	76	63	47	49	61	42	55	71	58	44	45	56	37	64	81	67	50	57	70	44	133000000	155000000	124000000	115000000	90400000	269000000	65800000	33600000	40900000	32700000	29400000	28100000	32200000	27000000	3.57333e+07	29900000		-0.250116	0.0981507	0.393775
sp|Q5E924|G3PP2_ARATH	G3PP2_ARATH	Q5E924	At1g16300	GAPCP2	Glyceraldehyde-3-phosphate dehydrogenase GAPCP2, chloroplastic		420	Arabidopsis thaliana	2:Experimental evidence at transcript level	1	0.999	15	39	39	442	0	3	8	7	6	6	5	4	3	8	7	6	6	5	4	57	69	71	56	75	61	53	2.28595e+06	7363165	8965108	4.03835e+06	7030512	6160973	5651134	2.44199e+06	3.23033e+06	3.50857e+06	2.40059e+06	2.92809e+06	3.67906e+06	1.89642e+06	3.0603e+06	3.00258e+06		-0.0326455	0.897571	0.961645
sp|Q5EAH9|LESV_ARATH	LESV_ARATH	Q5EAH9	At3g55760	LESV	Protein LIKE EARLY STARVATION, chloroplastic		578	Arabidopsis thaliana	2:Experimental evidence at transcript level	1	0.999	16	103	103	103	0	8	15	15	26	14	16	9	8	15	15	26	14	16	9	8	15	15	26	14	16	9	9437546	188000000	9293858	53400000	21700000	32700000	11800000	7.52354e+06	10800000	7645650	11400000	12000000	19300000	8232452	8.6564e+06	1.42333e+07		0.698058	0.0774771	0.234983
sp|Q5GM68|CAPP2_ARATH	CAPP2_ARATH	Q5GM68	At2g42600	PPC2	Phosphoenolpyruvate carboxylase 2		963	Arabidopsis thaliana	1:Experimental evidence at protein level	1	0.999	81	2743	1586	2743	0	391	350	393	448	425	343	393	229	192	231	254	248	184	248	391	350	393	448	425	343	393	2470000000	2260000000	2410000000	2780000000	2870000000	2700000000	2340000000	190000000	169000000	187000000	225000000	211000000	182000000	208000000	182000000	206000000		0.172487	0.174096	0.532202
sp|Q5M729|ODP23_ARATH	ODP23_ARATH	Q5M729	At1g54220	At1g54220	Dihydrolipoyllysine-residue acetyltransferase component 3 of pyruvate dehydrogenase complex, mitochondrial		539	Arabidopsis thaliana	1:Experimental evidence at protein level	1	0.999	25	491	491	660	0	73	68	75	76	83	68	48	73	68	75	76	83	68	48	95	92	99	101	113	91	69	92400000	233000000	164000000	117000000	118000000	115000000	165000000	28700000	30500000	30400000	34300000	35400000	31900000	26300000	2.98667e+07	3.38667e+07		0.180476	0.0275215	0.385956
sp|Q5M731|TPS1L_ARATH	TPS1L_ARATH	Q5M731	At1g22940	TH1	Thiamine biosynthetic bifunctional enzyme TH1, chloroplastic		522	Arabidopsis thaliana	1:Experimental evidence at protein level	1	0.999	19	148	147	148	0	19	34	19	25	18	20	13	19	34	19	25	18	20	12	19	34	19	25	18	20	13	8.13148e+06	33100000	28500000	27100000	25900000	46500000	54300000	9416132	11200000	12100000	11000000	9413382	13500000	12400000	1.09054e+07	1.13045e+07		0.0404479	0.837879	0.937892
sp|Q5M750|VQ4_ARATH	VQ4_ARATH	Q5M750	At1g28280	VQ4	VQ motif-containing protein 4		247	Arabidopsis thaliana	1:Experimental evidence at protein level	0.9336	0.9953	1	1	0	1	NA	0	0	0	0	1	0	0	0	0	0	0	0	0	0	0	0	0	0	1	0	0	0	0	0	0	220870	0	0	0	0	0	0	0	0	0	0	0	tr|B3H653|B3H653_ARATH	NA	NA	NA
sp|Q5PP37|ATXR2_ARATH	ATXR2_ARATH	Q5PP37	At3g21820	ATXR2	Histone-lysine N-methyltransferase ATXR2		473	Arabidopsis thaliana	1:Experimental evidence at protein level	1	0.9989	6	15	15	15	NA	0	2	0	7	0	6	0	0	2	0	7	0	6	0	0	2	0	7	0	6	0	0	2.40967e+06	0	13000000	0	7046215	0	0	2811719	0	4315254	0	3.15077e+06	0	937240	2.48868e+06		NA	NA	NA
sp|Q5QIT3|2AB2B_ARATH	2AB2B_ARATH	Q5QIT3	At5g28850	B''BETA	Serine/threonine protein phosphatase 2A regulatory subunit B''beta		536	Arabidopsis thaliana	1:Experimental evidence at protein level	1	0.999	9	47	0	47	0	4	6	6	21	1	7	2	0	0	0	0	0	0	0	4	6	6	21	1	7	2	1.52536e+06	10200000	4.18411e+06	30500000	1.37257e+06	11000000	613976	1.52927e+06	4.29183e+06	2.25917e+06	6.27709e+06	1.53965e+06	4.85151e+06	615552	2.69342e+06	4.22275e+06	sp|Q8VZQ4|2AB2C_ARATH	0.553632	0.506384	0.642172
sp|Q5XEP2|HSOP2_ARATH	HSOP2_ARATH	Q5XEP2	At1g62740	HOP2	Hsp70-Hsp90 organizing protein 2		571	Arabidopsis thaliana	1:Experimental evidence at protein level	1	0.999	38	484	343	484	0	73	68	86	70	64	54	69	59	47	60	55	47	29	46	73	68	86	70	64	54	69	157000000	150000000	161000000	139000000	90900000	128000000	120000000	16500000	15800000	15400000	16700000	11900000	15200000	13500000	15900000	14600000		-0.134141	0.417318	0.702482
sp|Q5XF06|TI442_ARATH	TI442_ARATH	Q5XF06	At2g36070	TIM44-2	Mitochondrial import inner membrane translocase subunit TIM44-2		469	Arabidopsis thaliana	1:Experimental evidence at protein level	1	0.999	5	8	8	8	NA	2	1	4	1	0	0	0	2	1	4	1	0	0	0	2	1	4	1	0	0	0	4658805	0	2.28443e+06	0	0	0	0	2.32627e+06	0	2.40631e+06	0	0	0	0	1.57752e+06	0		NA	NA	NA
sp|Q5XF33|CHLI2_ARATH	CHLI2_ARATH	Q5XF33	At5g45930	CHLI2	Magnesium-chelatase subunit ChlI-2, chloroplastic		418	Arabidopsis thaliana	1:Experimental evidence at protein level	1	0.999	21	162	162	570	0	25	22	22	24	23	18	28	25	22	22	24	23	18	28	79	81	76	86	77	92	79	29000000	35100000	23300000	42300000	33100000	32400000	48300000	7.18128e+06	9014741	6917917	8495503	6.67432e+06	6389237	12500000	7.70464e+06	7.18635e+06		-0.101966	0.591142	0.80923
sp|Q5XF75|EFTS_ARATH	EFTS_ARATH	Q5XF75	At4g11120	EFTS	Elongation factor Ts, mitochondrial		395	Arabidopsis thaliana	1:Experimental evidence at protein level	1	0.999	7	52	52	52	0	5	6	5	20	1	15	0	5	6	5	20	1	15	0	5	6	5	20	1	15	0	4.46958e+06	6058200	7123405	16700000	2297568	15600000	0	2.80003e+06	3629357	3.05435e+06	4982138	2.42489e+06	4.36685e+06	0	3.16124e+06	3.92463e+06		0.255086	0.49213	0.682947
sp|Q5XF82|JAL11_ARATH	JAL11_ARATH	Q5XF82	At1g52100	JAL11	Jacalin-related lectin 11		444	Arabidopsis thaliana	2:Experimental evidence at transcript level	1	0.999	26	507	24	507	0	79	73	76	65	74	62	78	4	3	2	2	4	4	5	79	73	76	65	74	62	78	200000000	149000000	136000000	63100000	116000000	103000000	287000000	24200000	22900000	22700000	14100000	15900000	17100000	32000000	2.32667e+07	15700000		-0.569412	0.00266487	0.143
sp|Q5YDB6|CPL1_ARATH	CPL1_ARATH	Q5YDB6	At4g21670	CPL1	RNA polymerase II C-terminal domain phosphatase-like 1		967	Arabidopsis thaliana	1:Experimental evidence at protein level	1	0.9989	3	8	8	8	NA	0	1	0	5	1	1	0	0	1	0	5	1	1	0	0	1	0	5	1	1	0	0	78600000	0	697074	1.02871e+06	1.75607e+06	0	0	0	0	0	1.02871e+06	1.75607e+06	0	0	928259		NA	NA	NA
sp|Q66GI4|PRRP1_ARATH	PRRP1_ARATH	Q66GI4	At2g32230	PRORP1	Proteinaceous RNase P 1, chloroplastic/mitochondrial		572	Arabidopsis thaliana	1:Experimental evidence at protein level	0.9994	0.9989	2	4	4	4	NA	0	0	0	0	1	0	3	0	0	0	0	1	0	3	0	0	0	0	1	0	3	0	0	0	0	835550	0	0	0	0	0	0	0	0	0	0	0		NA	NA	NA
sp|Q66GP9|NOA1_ARATH	NOA1_ARATH	Q66GP9	At3g47450	NOA1	NO-associated protein 1, chloroplastic/mitochondrial		561	Arabidopsis thaliana	1:Experimental evidence at protein level	0.9972	0.9959	2	4	4	4	NA	1	0	1	0	0	0	2	1	0	1	0	0	0	2	1	0	1	0	0	0	2	0	0	0	0	0	0	2742732	0	0	0	0	0	0	0	0	0		NA	NA	NA
sp|Q66GQ3|PDI16_ARATH	PDI16_ARATH	Q66GQ3	At3g16110	PDIL1-6	Protein disulfide isomerase-like 1-6		534	Arabidopsis thaliana	2:Experimental evidence at transcript level	1	0.999	27	236	192	236	0	28	30	17	64	33	54	10	21	25	14	50	26	48	8	28	30	17	64	33	54	10	33200000	41400000	21300000	115000000	53100000	75100000	9953404	5.42662e+06	7.94786e+06	6.27402e+06	12200000	8045286	12100000	3.83663e+06	6.5495e+06	10781762		0.70978	0.0493489	0.196931
sp|Q66GR6|WHY3_ARATH	WHY3_ARATH	Q66GR6	At2g02740	WHY3	Single-stranded DNA-binding protein WHY3, chloroplastic		268	Arabidopsis thaliana	1:Experimental evidence at protein level	1	0.999	12	201	157	201	0	29	23	28	30	34	25	32	23	16	22	26	26	18	26	29	23	28	30	34	25	32	79800000	49700000	64400000	65100000	57400000	38300000	98000000	16600000	11500000	13100000	13600000	12000000	10800000	20400000	1.37333e+07	1.21333e+07		-0.170455	0.405045	0.674918
sp|Q67XD9|CINV2_ARATH	CINV2_ARATH	Q67XD9	At4g09510	CINV2	Alkaline/neutral invertase CINV2		558	Arabidopsis thaliana	1:Experimental evidence at protein level	1	0.999	22	142	98	331	0	25	20	28	23	18	6	22	17	10	20	18	13	3	17	55	45	62	55	47	20	47	51300000	32500000	43400000	33100000	19700000	8388902	68900000	8.1732e+06	8054929	7860796	6589955	7619369	6903686	9835490	8.02964e+06	7037670		-0.192714	0.039281	0.387254
sp|Q67XN2|BGL08_ARATH	BGL08_ARATH	Q67XN2	At3g62750	BGLU8	Beta-glucosidase 8		497	Arabidopsis thaliana	2:Experimental evidence at transcript level	0.9998	0.999	5	42	0	76	0	4	3	4	8	10	7	6	0	0	0	0	0	0	0	9	7	8	13	14	15	10	8231276	4.01304e+06	4.70578e+06	7096493	29200000	15200000	7420549	6.02763e+06	5.29305e+06	6.20675e+06	4484509	7.11901e+06	4130118	5.74548e+06	5.84248e+06	5.24455e+06	tr|A0A1I9LTV4|A0A1I9LTV4_ARATH, tr|A0A1I9LTV6|A0A1I9LTV6_ARATH	-0.195573	0.484982	0.697818
sp|Q67XQ0|Y4424_ARATH	Y4424_ARATH	Q67XQ0	At4g14240	CBSDUF1	DUF21 domain-containing protein At4g14240		494	Arabidopsis thaliana	1:Experimental evidence at protein level	0.9003	0.9954	1	2	0	2	NA	2	0	0	0	0	0	0	0	0	0	0	0	0	0	2	0	0	0	0	0	0	4045737	0	0	0	0	0	0	0	0	0	0	0	0	0	0	0		NA	NA	NA
sp|Q67XZ3|INV3_ARATH	INV3_ARATH	Q67XZ3	At1g55120	CWINV3	Beta-fructofuranosidase, insoluble isoenzyme CWINV3		594	Arabidopsis thaliana	1:Experimental evidence at protein level	1	0.999	12	72	0	72	0	11	6	14	13	13	4	11	0	0	0	0	0	0	0	11	6	14	13	13	4	11	555000000	22500000	100000000	70900000	24000000	12900000	44400000	67800000	26200000	40200000	39900000	42800000	21200000	33200000	4.47333e+07	3.46333e+07	tr|A0A1P8ANV4|A0A1P8ANV4_ARATH, tr|B6EUC8|B6EUC8_ARATH, tr|F4HYP3|F4HYP3_ARATH	-0.325955	0.558516	0.707233
sp|Q67Y83|SCP51_ARATH	SCP51_ARATH	Q67Y83	At2g27920	SCPL51	Serine carboxypeptidase-like 51		461	Arabidopsis thaliana	2:Experimental evidence at transcript level	1	0.999	11	46	3	46	0	5	8	7	10	6	8	2	1	0	1	0	1	0	0	5	8	7	10	6	8	2	8141777	9725255	9087799	6548611	5042928	10500000	4716244	4.78709e+06	5057718	4431264	3.32203e+06	4983248	3803433	2725055	4.75869e+06	4.03624e+06		-0.256299	0.228959	0.500658
sp|Q67Y99|CLPF_ARATH	CLPF_ARATH	Q67Y99	At2g03390	CLPF	Clp protease adapter protein ClpF, chloroplastic		330	Arabidopsis thaliana	1:Experimental evidence at protein level	1	0.999	9	31	9	31	NA	1	2	0	14	5	8	1	0	0	0	5	1	3	0	1	2	0	14	5	8	1	0	2.42625e+06	0	26700000	1.26508e+06	9346428	0	0	2.74887e+06	0	6.88656e+06	0	6.33508e+06	0	916290	4407213		NA	NA	NA
sp|Q67YC9|Y4141_ARATH	Y4141_ARATH	Q67YC9	At4g14100	At4g14100	Uncharacterized protein At4g14100		206	Arabidopsis thaliana	2:Experimental evidence at transcript level	1	0.999	5	63	41	63	0	6	7	11	14	13	5	7	4	3	7	11	10	3	3	6	7	11	14	13	5	7	21400000	10900000	31000000	26000000	43100000	9259800	23100000	12300000	6.7204e+06	19400000	15700000	20800000	5.00447e+06	14200000	1.28068e+07	1.38348e+07		0.0109049	0.989376	0.993186
sp|Q67YI9|EPN2_ARATH	EPN2_ARATH	Q67YI9	At2g43160/At2g43170	EPSIN2	Clathrin interactor EPSIN 2		895	Arabidopsis thaliana	1:Experimental evidence at protein level	1	0.999	14	91	78	91	0	14	15	13	16	9	13	11	11	10	12	15	8	12	10	14	15	13	16	9	13	11	19000000	20800000	19900000	18900000	8883364	14600000	17000000	7685317	6.68961e+06	6544343	5444772	6157499	5647213	5.95827e+06	6.97309e+06	5749828		-0.276506	0.0367824	0.292672
sp|Q67Z52|TBCB_ARATH	TBCB_ARATH	Q67Z52	At3g10220	TFCB	Tubulin-folding cofactor B		243	Arabidopsis thaliana	1:Experimental evidence at protein level	1	0.999	6	23	23	23	1	4	5	2	6	1	4	1	4	5	2	6	1	4	1	4	5	2	6	1	4	1	14700000	9218651	3434301	26600000	0	9276280	0	7243450	8601306	12100000	9680037	0	5718434	0	9.31492e+06	5.13282e+06		-1.24277	0.281788	0.402743
sp|Q680A5|KPRS4_ARATH	KPRS4_ARATH	Q680A5	At2g42910	PRS4	Ribose-phosphate pyrophosphokinase 4		337	Arabidopsis thaliana	1:Experimental evidence at protein level	1	0.999	19	588	588	588	0	94	81	87	86	95	71	74	94	81	87	86	95	71	74	94	81	87	86	95	71	74	348000000	269000000	265000000	329000000	307000000	272000000	273000000	56100000	50200000	53700000	49800000	51300000	43800000	45200000	5.33333e+07	48300000		-0.14517	0.159247	0.558042
sp|Q680K2|GPPL1_ARATH	GPPL1_ARATH	Q680K2	At4g39970	At4g39970	Haloacid dehalogenase-like hydrolase domain-containing protein At4g39970		316	Arabidopsis thaliana	2:Experimental evidence at transcript level	1	0.999	14	317	317	317	0	32	46	35	70	41	57	36	32	46	35	70	41	57	36	32	46	35	70	41	57	36	115000000	110000000	246000000	353000000	165000000	183000000	264000000	41500000	38200000	53100000	67400000	48800000	48300000	49700000	4.42667e+07	5.48333e+07		0.306227	0.222666	0.460677
sp|Q680P8|RS29_ARATH	RS29_ARATH	Q680P8	At3g43980; At3g44010; At4g33865	RPS29A	Small ribosomal subunit protein uS14z/uS14y/uS14x		56	Arabidopsis thaliana	3:Protein inferred from homology	1	0.999	7	296	255	296	0	38	40	47	46	35	55	35	35	31	37	41	32	47	32	38	40	47	46	35	55	35	939000000	787000000	1090000000	982000000	880000000	417000000	1230000000	452000000	408000000	405000000	306000000	328000000	232000000	465000000	4.21667e+08	2.88667e+08		-0.559437	0.0253217	0.199546
sp|Q681K2|ATS3A_ARATH	ATS3A_ARATH	Q681K2	At2g41475	ATS3A	Embryo-specific protein ATS3A		179	Arabidopsis thaliana	1:Experimental evidence at protein level	1	0.9986	4	17	17	17	NA	1	1	4	3	3	1	4	1	1	4	3	3	1	4	1	1	4	3	3	1	4	0	526205	32200000	2.38434e+06	0	1.218e+06	39900000	0	0	16000000	15200000	0	0	21500000	5.33333e+06	5.06667e+06		NA	NA	NA
sp|Q681Q7|Y1390_ARATH	Y1390_ARATH	Q681Q7	At1g03900	At1g03900	Uncharacterized protein At1g03900		272	Arabidopsis thaliana	1:Experimental evidence at protein level	1	0.999	5	55	55	55	0	13	5	5	11	9	7	5	13	5	5	11	9	7	5	13	5	5	11	9	7	5	9479079	8383482	8600092	8.29277e+06	4.45135e+06	9913111	5919164	3.68623e+06	3.5076e+06	3.60735e+06	3.57646e+06	1.51374e+06	4541420	2.49739e+06	3.60039e+06	3.21054e+06		-0.307926	0.55747	0.709282
sp|Q681Y3|Y1099_ARATH	Y1099_ARATH	Q681Y3	At1g60990	At1g60990	Putative transferase At1g60990, chloroplastic		432	Arabidopsis thaliana	1:Experimental evidence at protein level	1	0.999	3	10	10	10	NA	0	2	1	4	0	2	1	0	2	1	4	0	2	1	0	2	1	4	0	2	1	0	0	0	4089063	0	1.52136e+06	0	0	0	0	3.44265e+06	0	1.52136e+06	0	0	1.65467e+06		NA	NA	NA
sp|Q682I1|BOLA1_ARATH	BOLA1_ARATH	Q682I1	At1g55805	BOLA1	Protein BOLA1, chloroplastic		160	Arabidopsis thaliana	1:Experimental evidence at protein level	1	0.999	8	76	76	76	0	10	16	9	7	11	7	16	10	16	9	7	11	7	16	10	16	9	7	11	7	16	38400000	28300000	35800000	15300000	32200000	15800000	61300000	16100000	16300000	12800000	8.01698e+06	10700000	13100000	21400000	1.50667e+07	1.06057e+07		-0.525714	0.0880356	0.262781
sp|Q682V0|XRCC4_ARATH	XRCC4_ARATH	Q682V0	At3g23100	XRCC4	DNA repair protein XRCC4		264	Arabidopsis thaliana	1:Experimental evidence at protein level	0.9999	0.9986	2	23	23	23	0	4	4	5	2	3	3	2	4	4	5	2	3	3	2	4	4	5	2	3	3	2	17600000	2.40136e+06	9052240	17100000	2238930	1.49856e+06	2.26926e+06	5.0367e+06	4713086	3.21347e+06	6520548	4394294	2.94118e+06	4.45383e+06	4.32108e+06	4.61868e+06		0.0479132	0.907745	0.961256
sp|Q6AWU6|HOL3_ARATH	HOL3_ARATH	Q6AWU6	At2g43940	HOL3	Probable thiol methyltransferase 2		226	Arabidopsis thaliana	1:Experimental evidence at protein level	1	0.999	5	15	15	15	NA	0	0	0	5	0	10	0	0	0	0	5	0	10	0	0	0	0	5	0	10	0	0	0	0	4256748	0	8284032	0	0	0	0	2.22731e+06	0	3.87502e+06	0	0	2034108		NA	NA	NA
sp|Q6DBP4|PAE8_ARATH	PAE8_ARATH	Q6DBP4	At4g19420	PAE8	Pectin acetylesterase 8		397	Arabidopsis thaliana	2:Experimental evidence at transcript level	0.6579	0.9956	1	1	0	1	NA	0	0	0	1	0	0	0	0	0	0	0	0	0	0	0	0	0	1	0	0	0	0	0	0	254365	0	0	0	0	0	0	0	0	0	0	0	0	tr|A0A1P8B651|A0A1P8B651_ARATH	NA	NA	NA
sp|Q6ICX4|PTBP3_ARATH	PTBP3_ARATH	Q6ICX4	At1g43190	At1g43190	Polypyrimidine tract-binding protein homolog 3		432	Arabidopsis thaliana	2:Experimental evidence at transcript level	1	0.9984	3	9	0	9	NA	2	0	1	2	0	3	1	0	0	0	0	0	0	0	2	0	1	2	0	3	1	2.20309e+06	0	1481611	1.63725e+06	0	1351270	1.24207e+06	2.20309e+06	0	1481611	1.63725e+06	0	962727	1.24207e+06	1.22823e+06	866658	tr|A8MR27|A8MR27_ARATH	NA	NA	NA
sp|Q6ICZ8|NACA3_ARATH	NACA3_ARATH	Q6ICZ8	At5g13850	At5g13850	Nascent polypeptide-associated complex subunit alpha-like protein 3		204	Arabidopsis thaliana	1:Experimental evidence at protein level	1	0.999	8	111	111	423	0	18	13	16	21	12	14	17	18	13	16	21	12	14	17	67	54	68	69	50	54	61	112000000	76000000	73200000	55400000	86800000	79100000	76800000	38800000	32500000	31300000	22600000	33200000	26300000	30700000	34200000	2.73667e+07		-0.33129	0.151593	0.394206
sp|Q6NKW9|E138_ARATH	E138_ARATH	Q6NKW9	At1g64760	At1g64760	Glucan endo-1,3-beta-glucosidase 8		481	Arabidopsis thaliana	2:Experimental evidence at transcript level	1	0.999	7	76	72	76	0	13	12	16	12	7	7	9	12	10	15	12	7	7	9	13	12	16	12	7	7	9	18600000	17500000	38600000	11200000	5056658	8.2904e+06	74800000	8907269	8195014	9794712	6258934	5818434	9098298	10100000	8965665	7.05856e+06		-0.369862	0.157705	0.384513
sp|Q6NL24|ECH1P_ARATH	ECH1P_ARATH	Q6NL24	At4g16210	ECHIA	Probable enoyl-CoA hydratase 1, peroxisomal		265	Arabidopsis thaliana	1:Experimental evidence at protein level	1	0.999	10	66	66	66	0	2	8	7	21	13	15	0	2	8	7	21	13	15	0	2	8	7	21	13	15	0	505257	5128274	4.20736e+06	20600000	2245688	18200000	0	889699	2.1951e+06	2.19283e+06	4.48754e+06	2049488	4.40855e+06	0	1.75921e+06	3.64852e+06		1.08101	0.13182	0.253717
sp|Q6NLB0|GSTL1_ARATH	GSTL1_ARATH	Q6NLB0	At5g02780	GSTL1	Glutathione S-transferase L1		237	Arabidopsis thaliana	2:Experimental evidence at transcript level	1	0.9989	7	13	13	38	NA	2	0	2	1	0	8	0	2	0	2	1	0	8	0	5	4	5	5	4	10	5	478218	0	1.88424e+06	1270776	0	7412410	0	545487	0	2.14929e+06	1.44953e+06	0	2.05079e+06	0	898258	1.16677e+06		NA	NA	NA
sp|Q6NLD7|ENL08_ARATH	ENL08_ARATH	Q6NLD7	At1g64640	ENODL8	Early nodulin-like protein 8		191	Arabidopsis thaliana	2:Experimental evidence at transcript level	0.894	0.999	1	18	18	18	NA	3	0	2	8	3	0	2	3	0	2	8	3	0	2	3	0	2	8	3	0	2	1.77085e+06	0	0	1.35968e+06	1.55397e+06	0	2620945	1.77085e+06	0	0	1.35968e+06	1.55397e+06	0	2620945	590282	971217		NA	NA	NA
sp|Q6NLF7|LTPG7_ARATH	LTPG7_ARATH	Q6NLF7	At1g62790	LTPG7	Non-specific lipid transfer protein GPI-anchored 7		150	Arabidopsis thaliana	2:Experimental evidence at transcript level	1	0.999	3	21	0	21	0	4	3	4	2	3	3	2	0	0	0	0	0	0	0	4	3	4	2	3	3	2	11200000	5992486	16100000	4270718	5857675	4.221e+06	2551502	4.93762e+06	6684424	7477675	4763848	6534047	4708385	2846118	6.36657e+06	5.33543e+06	tr|Q3ECK0|Q3ECK0_ARATH	-0.250623	0.349118	0.584313
sp|Q6NLH0|RPB9A_ARATH	RPB9A_ARATH	Q6NLH0	At3g16980	NRPB9A	DNA-directed RNA polymerases II, IV and V subunit 9A		114	Arabidopsis thaliana	1:Experimental evidence at protein level	0.999	0.9944	2	2	2	2	NA	0	0	1	0	0	0	1	0	0	1	0	0	0	1	0	0	1	0	0	0	1	0	0	0	0	0	0	0	0	0	0	0	0	0	0	0	0		NA	NA	NA
sp|Q6NLQ7|RIBA2_ARATH	RIBA2_ARATH	Q6NLQ7	At2g22450	RIBA2	Monofunctional riboflavin biosynthesis protein RIBA 2, chloroplastic		476	Arabidopsis thaliana	1:Experimental evidence at protein level	1	0.999	12	34	34	52	1	0	7	1	9	3	13	1	0	7	1	9	3	13	1	1	10	1	13	5	19	3	0	2.79348e+06	1.23396e+06	9109994	2780077	20200000	1.07276e+06	0	1.53715e+06	1.52659e+06	6.53897e+06	1.27063e+06	4.1687e+06	1327165	1.02125e+06	3.99277e+06		1.20181	0.167569	0.289392
sp|Q6NLV4|FY_ARATH	FY_ARATH	Q6NLV4	At5g13480	FY	Flowering time control protein FY		647	Arabidopsis thaliana	1:Experimental evidence at protein level	0.757	0.9973	1	2	0	2	NA	1	0	0	1	0	0	0	0	0	0	0	0	0	0	1	0	0	1	0	0	0	1.41051e+06	0	0	0	0	0	0	0	0	0	0	0	0	0	0	0	tr|A0A1P8BCJ2|A0A1P8BCJ2_ARATH, tr|A0A1P8BCM2|A0A1P8BCM2_ARATH, tr|F4K3Y7|F4K3Y7_ARATH	NA	NA	NA
sp|Q6NMB0|HIBC3_ARATH	HIBC3_ARATH	Q6NMB0	At2g30660	At2g30660	Probable 3-hydroxyisobutyryl-CoA hydrolase 3		378	Arabidopsis thaliana	2:Experimental evidence at transcript level	0.9987	0.9954	4	13	0	40	0	1	2	1	2	2	3	2	0	0	0	0	0	0	0	2	7	2	10	5	11	3	1.2397e+06	2.28927e+06	1.90505e+06	2.75855e+06	1.78579e+06	2.42057e+06	1.897e+06	1.2397e+06	2.28927e+06	1.90505e+06	2.75855e+06	1.78579e+06	2.42057e+06	1.897e+06	1.81134e+06	2.32164e+06		0.38037	0.302124	0.506053
sp|Q6NMK6|KCY2_ARATH	KCY2_ARATH	Q6NMK6	At4g25280	UMK2	Probable UMP-CMP kinase 2		259	Arabidopsis thaliana	2:Experimental evidence at transcript level	0.9981	0.9989	3	3	3	26	NA	0	0	0	2	0	1	0	0	0	0	2	0	1	0	3	5	2	8	0	6	2	0	0	0	1.15459e+06	0	5517163	0	0	0	0	0	0	0	0	0	0		NA	NA	NA
sp|Q6NMQ7|GASA6_ARATH	GASA6_ARATH	Q6NMQ7	At1g74670	GASA6	Gibberellin-regulated protein 6		101	Arabidopsis thaliana	3:Protein inferred from homology	0.8824	0.9989	1	14	14	14	1	3	2	2	1	2	2	2	3	2	2	1	2	2	2	3	2	2	1	2	2	2	4.89698e+06	3288019	3.31172e+06	6.03302e+06	2.92216e+06	0	9130521	4.89698e+06	3288019	3.31172e+06	6.03302e+06	2.92216e+06	0	9130521	3.83224e+06	2.98506e+06		-0.664076	0.499685	0.628046
sp|Q6NMS3|DEF95_ARATH	DEF95_ARATH	Q6NMS3	At4g22235	At4g22235	Defensin-like protein 95		91	Arabidopsis thaliana	3:Protein inferred from homology	0.8947	0.999	1	8	0	8	NA	1	1	1	1	1	2	1	0	0	0	0	0	0	0	1	1	1	1	1	2	1	2.53531e+06	0	2.37035e+06	1.78834e+06	0	2.24599e+06	0	2.53531e+06	0	2.37035e+06	1.78834e+06	0	2.24599e+06	0	1635222	1.34478e+06	tr|F4JL45|F4JL45_ARATH	NA	NA	NA
sp|Q6NPM5|ATS3B_ARATH	ATS3B_ARATH	Q6NPM5	At5g62200	ATS3B	Embryo-specific protein ATS3B		190	Arabidopsis thaliana	1:Experimental evidence at protein level	0.9977	0.9989	2	8	8	8	NA	1	0	2	2	2	0	1	1	0	2	2	2	0	1	1	0	2	2	2	0	1	1778905	0	0	2.29245e+06	1.87886e+06	0	1.68302e+06	1778905	0	0	2.29245e+06	1.87886e+06	0	1.68302e+06	592968	1390435		NA	NA	NA
sp|Q6NPM8|HIS7_ARATH	HIS7_ARATH	Q6NPM8	At4g39120	HISN7	Bifunctional phosphatase IMPL2, chloroplastic		346	Arabidopsis thaliana	1:Experimental evidence at protein level	1	0.999	7	86	86	86	0	13	12	13	20	11	8	9	13	12	13	20	11	8	9	13	12	13	20	11	8	9	37400000	22000000	24300000	186000000	32000000	19100000	36100000	25000000	18600000	20600000	29400000	22700000	20800000	24700000	21400000	24300000		0.175379	0.421195	0.677503
sp|Q6NPN3|C3H58_ARATH	C3H58_ARATH	Q6NPN3	At5g18550	At5g18550	Zinc finger CCCH domain-containing protein 58		465	Arabidopsis thaliana	2:Experimental evidence at transcript level	1	0.9988	4	24	0	24	NA	3	8	4	4	2	1	2	0	0	0	0	0	0	0	3	8	4	4	2	1	2	0	6448501	1.38195e+06	527779	2929652	0	2.64408e+06	0	2.99699e+06	1.58491e+06	605293	3.35993e+06	0	1.98932e+06	1.5273e+06	1.32174e+06	tr|A0A1P8BAN4|A0A1P8BAN4_ARATH, tr|A0A1P8BAP3|A0A1P8BAP3_ARATH	NA	NA	NA
sp|Q6NPN9|DWA2_ARATH	DWA2_ARATH	Q6NPN9	At1g76260	DWA2	WD repeat-containing protein DWA2		350	Arabidopsis thaliana	1:Experimental evidence at protein level	1	0.9989	4	20	20	41	0	4	4	3	4	3	1	1	4	4	3	4	3	1	1	9	7	5	8	6	4	2	1621454	3.07471e+06	1.46855e+06	1.18056e+06	3173696	2.47733e+06	1.00826e+06	1.68824e+06	3.20134e+06	1.52903e+06	1.22919e+06	1.42036e+06	2.57937e+06	1.04979e+06	2.13954e+06	1.74297e+06		-0.291945	0.566303	0.717785
sp|Q6NPP4|CMTA2_ARATH	CMTA2_ARATH	Q6NPP4	At5g64220	CAMTA2	Calmodulin-binding transcription activator 2		1050	Arabidopsis thaliana	1:Experimental evidence at protein level	0.987	0.9942	2	2	2	2	NA	0	0	0	1	0	1	0	0	0	0	1	0	1	0	0	0	0	1	0	1	0	0	0	0	322698	0	0	0	0	0	0	0	0	0	0	0	0		NA	NA	NA
sp|Q6NPR7|PMTO_ARATH	PMTO_ARATH	Q6NPR7	At1g29470	At1g29470	Probable methyltransferase PMT24		770	Arabidopsis thaliana	2:Experimental evidence at transcript level	0.9999	0.999	3	13	4	13	1	1	1	2	4	4	1	0	0	1	1	1	1	0	0	1	1	2	4	4	1	0	912619	3.97305e+06	7832292	2.29247e+06	314221	0	0	1.77992e+06	1.73638e+06	2.79629e+06	1.55951e+06	612840	0	0	2.1042e+06	724115		-0.858795	0.158247	0.297682
sp|Q6NQ66|GGLO2_ARATH	GGLO2_ARATH	Q6NQ66	At2g46750	GULLO2	L-gulonolactone oxidase 2		591	Arabidopsis thaliana	1:Experimental evidence at protein level	1	0.999	19	158	93	158	0	23	34	42	10	24	25	0	12	20	26	5	14	16	0	23	34	42	10	24	25	0	29300000	32100000	31600000	5311728	39200000	30600000	0	6160139	8028602	7047696	2.90464e+06	5.88216e+06	6.8723e+06	0	7.07881e+06	5.2197e+06		-0.523256	0.258788	0.431548
sp|Q6NQ72|THO4D_ARATH	THO4D_ARATH	Q6NQ72	At5g37720	ALY4	THO complex subunit 4D		288	Arabidopsis thaliana	1:Experimental evidence at protein level	1	0.999	8	89	0	89	0	17	13	10	13	13	12	11	0	0	0	0	0	0	0	17	13	10	13	13	12	11	8540419	8910958	10900000	7.13522e+06	10800000	14600000	12200000	2.9544e+06	3.63281e+06	3258955	3196043	2.98134e+06	3.8969e+06	4105120	3.28206e+06	3.35809e+06	tr|A8MQ78|A8MQ78_ARATH	0.0287361	0.851841	0.948495
sp|Q6NQA8|APY5_ARATH	APY5_ARATH	Q6NQA8	At1g14250	APY5	Probable apyrase 5		488	Arabidopsis thaliana	2:Experimental evidence at transcript level	1	0.999	7	18	15	18	3	0	0	0	13	3	2	0	0	0	0	10	3	2	0	0	0	0	13	3	2	0	0	0	0	19100000	6469773	1.00225e+06	0	0	0	0	5160862	3.43777e+06	1.14387e+06	0	0	3.2475e+06		0.912176	0.260622	0.39615
sp|Q6NQE2|FQRL1_ARATH	FQRL1_ARATH	Q6NQE2	At4g27270	At4g27270	Probable NAD(P)H dehydrogenase (quinone) FQR1-like 1		205	Arabidopsis thaliana	1:Experimental evidence at protein level	1	0.999	6	14	0	256	0	2	1	5	2	3	1	0	0	0	0	0	0	0	0	42	36	39	44	41	29	25	3.43126e+06	2187964	5.57278e+06	1.96796e+06	6.95913e+06	2.12433e+06	0	2855458	3.5711e+06	3.10038e+06	1.63771e+06	3.79692e+06	3.46725e+06	0	3.17565e+06	2.96729e+06		-0.184078	0.666054	0.809307
sp|Q6NQH9|CID6_ARATH	CID6_ARATH	Q6NQH9	At5g25540	CID6	Polyadenylate-binding protein-interacting protein 6		175	Arabidopsis thaliana	2:Experimental evidence at transcript level	1	0.999	3	26	18	26	0	4	2	6	3	3	4	4	3	1	4	2	2	3	3	4	2	6	3	3	4	4	34800000	3.94856e+06	38700000	21000000	41100000	10600000	28100000	16500000	10300000	18200000	9203328	16000000	11000000	14500000	15000000	12067776		-0.310823	0.418992	0.6076
sp|Q6NQL4|KDSA2_ARATH	KDSA2_ARATH	Q6NQL4	At1g16340	KDSA2	2-dehydro-3-deoxyphosphooctonate aldolase 2		291	Arabidopsis thaliana	1:Experimental evidence at protein level	1	0.999	16	129	13	345	0	24	16	20	14	19	21	15	1	2	2	2	3	1	2	54	41	52	42	58	56	42	39100000	44600000	30100000	18300000	25300000	41500000	19100000	12500000	11300000	11200000	8576708	12800000	12500000	12600000	1.16667e+07	11292236		-0.0680675	0.74358	0.886222
sp|Q6Q151|CYP59_ARATH	CYP59_ARATH	Q6Q151	At1g53720	CYP59	Peptidyl-prolyl cis-trans isomerase CYP59		506	Arabidopsis thaliana	1:Experimental evidence at protein level	1	0.9983	4	14	0	14	NA	3	2	2	1	3	0	3	0	0	0	0	0	0	0	3	2	2	1	3	0	3	637983	2.46514e+06	0	0	268404	0	0	786226	1.05794e+06	0	0	330771	0	0	614722	110257	tr|A0A1P8AQN8|A0A1P8AQN8_ARATH	NA	NA	NA
sp|Q6Q152|CPY57_ARATH	CPY57_ARATH	Q6Q152	At4g33060	CYP57	Peptidyl-prolyl cis-trans isomerase CYP57		504	Arabidopsis thaliana	1:Experimental evidence at protein level	0.9993	0.9987	3	5	5	5	NA	0	1	0	2	0	2	0	0	1	0	2	0	2	0	0	1	0	2	0	2	0	0	0	0	951374	0	1.32114e+06	0	0	0	0	0	0	0	0	0	0		NA	NA	NA
sp|Q6QJ72|PDL2_ARATH	PDL2_ARATH	Q6QJ72	At1g29810	PDL2	Pterin-4-alpha-carbinolamine dehydratase 2, mitochondrial		187	Arabidopsis thaliana	1:Experimental evidence at protein level	0.9998	0.999	2	14	0	14	2	4	2	2	2	1	3	0	0	0	0	0	0	0	0	4	2	2	2	1	3	0	1.8513e+06	2.25563e+06	5381387	2.83618e+06	0	0	0	1.8513e+06	2.25563e+06	5381387	2.83618e+06	0	0	0	3.16277e+06	945394	tr|A0A1P8AWX1|A0A1P8AWX1_ARATH	-0.712626	0.303128	0.444843
sp|Q6STH5|HF101_ARATH	HF101_ARATH	Q6STH5	At3g24430	HCF101	Fe-S cluster assembly factor HCF101, chloroplastic		532	Arabidopsis thaliana	1:Experimental evidence at protein level	1	0.999	9	60	60	60	1	5	9	8	20	1	11	6	5	9	8	20	1	11	6	5	9	8	20	1	11	6	3.05161e+06	7.90604e+06	6459628	20200000	0	12600000	7118772	1.8937e+06	2.55453e+06	2.4153e+06	4.30145e+06	0	4.07485e+06	3951532	2.28785e+06	2.7921e+06		0.170973	0.825205	0.901443
sp|Q6TBX7|LUT1_ARATH	LUT1_ARATH	Q6TBX7	At3g53130	CYP97C1	Carotene epsilon-monooxygenase, chloroplastic		539	Arabidopsis thaliana	1:Experimental evidence at protein level	1	0.999	13	41	41	41	1	6	2	7	5	4	1	16	6	2	7	5	4	1	16	6	2	7	5	4	1	16	20200000	0	11900000	4.05996e+06	13500000	997597	28900000	6042279	0	7575665	6392423	6329346	1.25338e+06	6825636	4.53931e+06	4.65838e+06		0.290836	0.845848	0.906736
sp|Q6XJG8|PSD2B_ARATH	PSD2B_ARATH	Q6XJG8	At4g28470	RPN1B	26S proteasome non-ATPase regulatory subunit 2 homolog B		891	Arabidopsis thaliana	1:Experimental evidence at protein level	1	0.999	32	156	156	642	0	19	29	21	28	19	27	13	19	29	21	28	19	27	13	87	99	94	102	87	109	64	23700000	40600000	26900000	51800000	346000000	33400000	19500000	10100000	20400000	14300000	16700000	11200000	25600000	11800000	1.49333e+07	1.78333e+07		0.230792	0.63711	0.779411
sp|Q6ZY51|PWD_ARATH	PWD_ARATH	Q6ZY51	At5g26570	GWD3	Phosphoglucan, water dikinase, chloroplastic		1196	Arabidopsis thaliana	1:Experimental evidence at protein level	1	0.999	37	222	63	222	0	13	18	18	90	12	64	7	4	8	9	19	5	16	2	13	18	18	90	12	64	7	7597600	16400000	14100000	205000000	6.02478e+06	130000000	34400000	6.05467e+06	6458909	7622279	19700000	4009457	15500000	8078530	6.71195e+06	13069819		0.676796	0.400736	0.540256
sp|Q70E96|AL3F1_ARATH	AL3F1_ARATH	Q70E96	At4g36250	ALDH3F1	Aldehyde dehydrogenase family 3 member F1		484	Arabidopsis thaliana	2:Experimental evidence at transcript level	1	0.9986	5	11	11	11	NA	4	2	1	2	2	0	0	4	2	1	2	2	0	0	4	2	1	2	2	0	0	1535111	801578	785859	0	1.87072e+06	0	0	0	801578	785859	0	0	0	0	529146	0		NA	NA	NA
sp|Q75W54|EBM_ARATH	EBM_ARATH	Q75W54	At1g09010	EBM	Mannosylglycoprotein endo-beta-mannosidase		944	Arabidopsis thaliana	1:Experimental evidence at protein level	1	0.999	36	580	580	580	0	100	83	85	70	93	68	81	100	83	85	70	93	68	81	100	83	85	70	93	68	81	166000000	121000000	176000000	124000000	154000000	135000000	151000000	17200000	15100000	17100000	18000000	19100000	15000000	17700000	1.64667e+07	1.73667e+07		0.0709629	0.585185	0.835388
sp|Q7DLR9|PSB4_ARATH	PSB4_ARATH	Q7DLR9	At1g56450	PBG1	Proteasome subunit beta type-4		246	Arabidopsis thaliana	1:Experimental evidence at protein level	1	0.999	9	293	293	293	0	42	45	43	49	46	26	42	42	45	43	49	46	26	42	42	45	43	49	46	26	42	243000000	236000000	298000000	447000000	280000000	191000000	222000000	93700000	79800000	107000000	103000000	91700000	70900000	87700000	93500000	8.85333e+07		-0.0870692	0.68588	0.855073
sp|Q7DLS1|PSB7B_ARATH	PSB7B_ARATH	Q7DLS1	At5g40580	PBB2	Proteasome subunit beta type-7-B		274	Arabidopsis thaliana	1:Experimental evidence at protein level	1	0.9989	12	42	0	357	0	11	6	5	3	7	6	4	0	0	0	0	0	0	0	60	51	46	47	58	47	48	14600000	12200000	13000000	6926851	14900000	18400000	13200000	8945102	8.10749e+06	8823165	5808729	9144742	11400000	8518956	8.62525e+06	8.78449e+06		-0.0244967	0.937015	0.977628
sp|Q7DMA9|PAS1_ARATH	PAS1_ARATH	Q7DMA9	At3g54010	PAS1	Peptidyl-prolyl cis-trans isomerase PASTICCINO1		635	Arabidopsis thaliana	1:Experimental evidence at protein level	1	0.9987	4	6	6	6	NA	0	0	0	5	1	0	0	0	0	0	5	1	0	0	0	0	0	5	1	0	0	0	0	0	5.45957e+06	2.28336e+06	0	0	0	0	0	2.24608e+06	2.28336e+06	0	0	0	1.50981e+06		NA	NA	NA
sp|Q7G192|ALDO2_ARATH	ALDO2_ARATH	Q7G192	At3g43600	AAO2	Indole-3-acetaldehyde oxidase		1321	Arabidopsis thaliana	1:Experimental evidence at protein level	1	0.999	36	372	264	417	0	65	59	59	53	54	37	45	46	42	42	44	35	25	30	70	65	68	62	61	40	51	117000000	153000000	156000000	93800000	81700000	78500000	77600000	21200000	24500000	22500000	15600000	20200000	15300000	22000000	2.27333e+07	1.70333e+07		-0.426425	0.0399879	0.235624
sp|Q7G193|ALDO1_ARATH	ALDO1_ARATH	Q7G193	At5g20960	AAO1	Indole-3-acetaldehyde oxidase		1368	Arabidopsis thaliana	1:Experimental evidence at protein level	1	0.999	48	563	518	563	0	87	105	92	82	92	72	33	82	99	83	73	85	69	27	87	105	92	82	92	72	33	198000000	198000000	211000000	159000000	156000000	165000000	99700000	26200000	32500000	29100000	19000000	23900000	25600000	13700000	2.92667e+07	2.28333e+07		-0.364442	0.0836518	0.305823
sp|Q7G9P4|ALDO3_ARATH	ALDO3_ARATH	Q7G9P4	At2g27150	AAO3	Abscisic-aldehyde oxidase		1332	Arabidopsis thaliana	1:Experimental evidence at protein level	1	0.9988	11	17	0	137	NA	2	4	3	2	6	0	0	0	0	0	0	0	0	0	22	22	25	17	25	12	14	2.39235e+06	7358487	8981291	513701	8690859	0	0	0	5003533	6.67697e+06	4.09359e+06	5579579	0	0	3.8935e+06	3.22439e+06	tr|A0A1P8AZK7|A0A1P8AZK7_ARATH	NA	NA	NA
sp|Q7X659|VP35A_ARATH	VP35A_ARATH	Q7X659	At2g17790	VPS35A	Vacuolar protein sorting-associated protein 35A		787	Arabidopsis thaliana	1:Experimental evidence at protein level	1	0.9989	3	9	9	9	NA	0	1	0	5	0	3	0	0	1	0	5	0	3	0	0	1	0	5	0	3	0	0	0	0	4.29354e+06	0	2.91631e+06	0	0	0	0	1.87971e+06	0	2.05183e+06	0	0	1.31051e+06		NA	NA	NA
sp|Q7XA67|MTN2_ARATH	MTN2_ARATH	Q7XA67	At4g34840	MTN2	5'-methylthioadenosine/S-adenosylhomocysteine nucleosidase		254	Arabidopsis thaliana	1:Experimental evidence at protein level	1	0.9988	7	34	0	34	0	8	3	7	5	4	5	2	0	0	0	0	0	0	0	8	3	7	5	4	5	2	2902789	3.86892e+06	4996436	3.27599e+06	4.43417e+06	3557257	1.27023e+06	1.86061e+06	2686745	2097198	1.55235e+06	2.47908e+06	2495364	1.27023e+06	2.21485e+06	2.1756e+06	tr|A0A1P8B8G4|A0A1P8B8G4_ARATH	-0.0421969	0.885579	0.951649
sp|Q7XA74|GDL21_ARATH	GDL21_ARATH	Q7XA74	At1g54030	MVP1	Inactive GDSL esterase/lipase-like protein 25		417	Arabidopsis thaliana	1:Experimental evidence at protein level	1	0.9989	4	8	3	8	NA	3	1	1	0	1	0	2	1	1	0	0	0	0	1	3	1	1	0	1	0	2	840969	586544	0	0	0	0	2.85084e+06	840969	586544	0	0	0	0	2.85084e+06	475838	0		NA	NA	NA
sp|Q7XJJ7|FAAH_ARATH	FAAH_ARATH	Q7XJJ7	At5g64440	FAAH	Fatty acid amide hydrolase		607	Arabidopsis thaliana	1:Experimental evidence at protein level	0.9983	0.9988	2	3	3	3	NA	1	0	0	0	2	0	0	1	0	0	0	2	0	0	1	0	0	0	2	0	0	0	0	0	0	0	0	0	0	0	0	0	0	0	0	0	0		NA	NA	NA
sp|Q7XYY2|MED25_ARATH	MED25_ARATH	Q7XYY2	At1g25540	MED25	Mediator of RNA polymerase II transcription subunit 25		836	Arabidopsis thaliana	1:Experimental evidence at protein level	0.8239	0.9982	1	13	13	13	0	1	3	4	1	1	2	1	1	3	4	1	1	2	1	1	3	4	1	1	2	1	3285435	3.97384e+06	2.52058e+06	3289022	3.53704e+06	4.22132e+06	2847423	3285435	3.97384e+06	2.52058e+06	3289022	3.53704e+06	4.22132e+06	2847423	3259950	3.68246e+06		0.192507	0.427862	0.672695
sp|Q7Y175|PUX5_ARATH	PUX5_ARATH	Q7Y175	At4g15410	PUX5	Plant UBX domain-containing protein 5		421	Arabidopsis thaliana	1:Experimental evidence at protein level	1	0.999	18	249	249	249	0	38	43	38	33	39	34	24	38	43	38	33	39	34	24	38	43	38	33	39	34	24	50200000	52800000	42500000	44000000	31800000	51300000	42200000	7860360	7787302	6842692	7026243	6359831	7405573	7.4768e+06	7.49678e+06	6930549		-0.11331	0.281855	0.677231
sp|Q7Y208|GPDL1_ARATH	GPDL1_ARATH	Q7Y208	At1g66970	GDPDL1	Glycerophosphodiester phosphodiesterase GDPDL1		763	Arabidopsis thaliana	1:Experimental evidence at protein level	1	0.999	21	517	18	517	0	79	71	71	81	75	70	70	3	1	3	2	3	2	4	79	71	71	81	75	70	70	260000000	213000000	258000000	221000000	298000000	245000000	305000000	51600000	37500000	49200000	51300000	59100000	52900000	60200000	46100000	5.44333e+07		0.250748	0.185201	0.461881
sp|Q7Y228|LAMP1_ARATH	LAMP1_ARATH	Q7Y228	At5g19740	LAMP1	Probable glutamate carboxypeptidase LAMP1		681	Arabidopsis thaliana	2:Experimental evidence at transcript level	1	0.9961	5	8	7	8	NA	0	1	2	2	1	1	1	0	1	2	1	1	1	1	0	1	2	2	1	1	1	0	0	0	0	0	0	5326037	0	0	0	0	0	0	0	0	0		NA	NA	NA
sp|Q7Y232|U73B4_ARATH	U73B4_ARATH	Q7Y232	At2g15490	UGT73B4	UDP-glycosyltransferase 73B4		484	Arabidopsis thaliana	2:Experimental evidence at transcript level	1	0.999	15	47	3	144	0	1	9	12	7	9	9	0	0	0	2	1	0	0	0	6	27	31	23	18	36	3	2264791	16100000	16300000	6.51337e+06	8.18286e+06	6352150	0	3861957	3.4236e+06	4.05263e+06	2.41543e+06	4.02748e+06	4.65911e+06	0	3.7794e+06	3.70067e+06		-0.080499	0.799343	0.90241
sp|Q84J75|PG2B1_ARATH	PG2B1_ARATH	Q84J75	At5g12210	RGTB1	Geranylgeranyl transferase type-2 subunit beta 1		321	Arabidopsis thaliana	1:Experimental evidence at protein level	1	0.999	4	59	0	59	0	7	9	10	10	10	7	6	0	0	0	0	0	0	0	7	9	10	10	10	7	6	12900000	11800000	9837564	14400000	11600000	6614594	10700000	6.39321e+06	5.22175e+06	5.80619e+06	8512620	5.83877e+06	3.66008e+06	5.20913e+06	5.80705e+06	6003823	tr|F4JZH8|F4JZH8_ARATH	-0.0305074	0.936913	0.975294
sp|Q84J78|SSBP_ARATH	SSBP_ARATH	Q84J78	At4g11060	At4g11060	Single-stranded DNA-binding protein, mitochondrial		201	Arabidopsis thaliana	2:Experimental evidence at transcript level	1	0.999	4	46	46	46	0	9	4	7	9	3	9	5	9	4	7	9	3	9	5	9	4	7	9	3	9	5	7856700	7562139	4343720	3.87482e+06	5700317	2.8974e+06	12100000	3.32525e+06	3169231	2737206	2.4489e+06	3649852	1.89789e+06	3.64145e+06	3.07723e+06	2.66555e+06		-0.255311	0.424305	0.632287
sp|Q84JB7|DEKP2_ARATH	DEKP2_ARATH	Q84JB7	At5g63550	DEK2	DEK domain-containing chromatin-associated protein 2		530	Arabidopsis thaliana	1:Experimental evidence at protein level	1	0.9989	8	39	39	39	1	5	5	7	9	4	3	6	5	5	7	9	4	3	6	5	5	7	9	4	3	6	9290294	5941428	8241043	7.86767e+06	3.89693e+06	2.22217e+06	5131051	4.94723e+06	4.17781e+06	2.58374e+06	3206607	2.75822e+06	0	2.01551e+06	3.90293e+06	1.98828e+06		-0.49967	0.203126	0.391044
sp|Q84JF5|PTA14_ARATH	PTA14_ARATH	Q84JF5	At4g20130	PTAC14	Protein PLASTID TRANSCRIPTIONALLY ACTIVE 14		483	Arabidopsis thaliana	1:Experimental evidence at protein level	1	0.999	13	78	27	78	0	10	13	9	20	7	1	18	4	1	4	8	4	0	6	10	13	9	20	7	1	18	10900000	26100000	8197699	15500000	5059194	4.78059e+06	25600000	4226621	6233848	5.03719e+06	5.63108e+06	4.40327e+06	7292020	6.42455e+06	5.16589e+06	5775456		0.148686	0.60516	0.784847
sp|Q84JH7|SIRB_ARATH	SIRB_ARATH	Q84JH7	At1g50170	SIRB	Sirohydrochlorin ferrochelatase, chloroplastic		225	Arabidopsis thaliana	1:Experimental evidence at protein level	1	0.999	7	107	0	107	0	15	17	17	15	16	11	16	0	0	0	0	0	0	0	15	17	17	15	16	11	16	18900000	28200000	23200000	21300000	22100000	23800000	25700000	6046836	6.68525e+06	5.70021e+06	6.51364e+06	5454953	5650268	6.97208e+06	6144100	5.87295e+06	tr|A0A1P8AWY5|A0A1P8AWY5_ARATH	-0.0662759	0.555245	0.833911
sp|Q84JL2|ODBA2_ARATH	ODBA2_ARATH	Q84JL2	At5g09300	At5g09300	2-oxoisovalerate dehydrogenase subunit alpha 2, mitochondrial		472	Arabidopsis thaliana	1:Experimental evidence at protein level	1	0.9987	5	11	0	17	NA	5	4	1	0	0	0	1	0	0	0	0	0	0	0	5	4	3	2	1	0	2	6025753	0	3238488	0	0	0	0	5124861	0	3238488	0	0	0	0	2787783	0	tr|F4KCJ8|F4KCJ8_ARATH	NA	NA	NA
sp|Q84JM4|TPR3_ARATH	TPR3_ARATH	Q84JM4	At5g27030	TPR3	Topless-related protein 3		1108	Arabidopsis thaliana	1:Experimental evidence at protein level	1	0.9988	8	10	0	83	NA	3	0	2	1	3	1	0	0	0	0	0	0	0	0	12	11	13	21	11	14	1	2.42382e+06	0	0	0	0	1.2187e+06	0	0	0	0	0	0	0	0	0	0	tr|F4K2T3|F4K2T3_ARATH	NA	NA	NA
sp|Q84JN6|FB11_ARATH	FB11_ARATH	Q84JN6	At1g20360	At1g20360	F-box protein At1g20360		302	Arabidopsis thaliana	2:Experimental evidence at transcript level	0.8045	0.9979	1	28	28	28	0	7	4	3	5	4	1	4	7	4	3	5	4	1	4	7	4	3	5	4	1	4	2.85292e+06	2.17808e+06	2534211	2.66097e+06	1.55468e+06	2568610	2693086	2.85292e+06	2.17808e+06	2534211	2.66097e+06	1.55468e+06	2568610	2693086	2.52174e+06	2.26142e+06		-0.189159	0.528749	0.723137
sp|Q84JT6|MSRB9_ARATH	MSRB9_ARATH	Q84JT6	At4g21850	MSRB9	Peptide methionine sulfoxide reductase B9		143	Arabidopsis thaliana	2:Experimental evidence at transcript level	0.9969	0.9983	4	4	4	66	NA	1	1	2	0	0	0	0	1	1	2	0	0	0	0	9	11	13	13	6	7	7	596548	0	1.09159e+06	0	0	0	0	596548	0	1.09159e+06	0	0	0	0	562712	0		NA	NA	NA
sp|Q84JZ6|MORF3_ARATH	MORF3_ARATH	Q84JZ6	At3g06790	MORF3	Multiple organellar RNA editing factor 3, mitochondrial		244	Arabidopsis thaliana	1:Experimental evidence at protein level	0.8537	0.9985	1	8	8	8	1	1	2	1	2	0	1	1	1	2	1	2	0	1	1	1	2	1	2	0	1	1	1.03822e+06	1.97771e+06	1.62597e+06	1.30808e+06	0	2.1472e+06	0	1.03822e+06	1.97771e+06	1.62597e+06	1.30808e+06	0	2.1472e+06	0	1.5473e+06	1.15176e+06		0.0396309	0.919029	0.966494
sp|Q84K35|PUMY_ARATH	PUMY_ARATH	Q84K35	At1g50510	PUMY	Pseudouridine-5'-phosphate glycosidase		330	Arabidopsis thaliana	1:Experimental evidence at protein level	1	0.999	13	199	199	199	0	21	35	35	30	31	30	17	21	35	35	30	31	30	17	21	35	35	30	31	30	17	37000000	99200000	78000000	59400000	78000000	22900000	54500000	26600000	27800000	27500000	23300000	27300000	23000000	19100000	27300000	2.45333e+07		-0.1592	0.125804	0.519606
sp|Q84K79|IDM2L_ARATH	IDM2L_ARATH	Q84K79	At1g54850	ACD22.3	Alpha-crystallin domain-containing protein 22.3		206	Arabidopsis thaliana	1:Experimental evidence at protein level	0.9789	0.9985	1	4	4	4	NA	1	0	1	0	1	0	1	1	0	1	0	1	0	1	1	0	1	0	1	0	1	1323042	0	1.45184e+06	0	0	0	1.39433e+06	1323042	0	1.45184e+06	0	0	0	1.39433e+06	924959	0		NA	NA	NA
sp|Q84KJ5|CRYD_ARATH	CRYD_ARATH	Q84KJ5	At5g24850	CRYD	Cryptochrome DASH, chloroplastic/mitochondrial		569	Arabidopsis thaliana	1:Experimental evidence at protein level	1	0.999	9	42	42	42	0	5	3	7	10	4	1	12	5	3	7	10	4	1	12	5	3	7	10	4	1	12	4926387	2.42095e+06	6.1248e+06	15400000	3429367	1.57356e+06	11000000	2.40352e+06	3910443	2.40663e+06	2.05069e+06	2.46923e+06	2.54169e+06	2855121	2906866	2.35387e+06		-0.271181	0.344291	0.567741
sp|Q84L30|RD23D_ARATH	RD23D_ARATH	Q84L30	At5g38470	RAD23D	Ubiquitin receptor RAD23d		378	Arabidopsis thaliana	1:Experimental evidence at protein level	1	0.999	12	427	77	427	0	57	63	56	60	61	59	71	9	12	13	12	11	11	9	57	63	56	60	61	59	71	333000000	319000000	331000000	310000000	288000000	302000000	312000000	66400000	64800000	66300000	61500000	57500000	58800000	59800000	6.58333e+07	5.92667e+07		-0.151143	0.00796641	0.393854
sp|Q84L31|RD23C_ARATH	RD23C_ARATH	Q84L31	At3g02540	RAD23C	Ubiquitin receptor RAD23c		419	Arabidopsis thaliana	1:Experimental evidence at protein level	1	0.999	11	120	0	224	0	17	20	16	13	14	18	22	0	0	0	0	0	0	0	30	33	27	29	30	34	41	101000000	61600000	106000000	102000000	84000000	59000000	102000000	40100000	46700000	44300000	44700000	38900000	38200000	51000000	43700000	40600000	tr|F4JD57|F4JD57_ARATH	-0.106082	0.331368	0.701547
sp|Q84L32|RD23A_ARATH	RD23A_ARATH	Q84L32	At1g16190	RAD23A	Probable ubiquitin receptor RAD23a		368	Arabidopsis thaliana	2:Experimental evidence at transcript level	1	0.999	7	45	9	96	0	11	5	7	4	4	7	7	3	1	1	0	1	1	2	19	16	16	11	12	11	11	5327645	7.52327e+06	13800000	6725720	2.39138e+06	6349998	8600800	3.93349e+06	5.60944e+06	4250377	3.04388e+06	2945896	2.79359e+06	3.44082e+06	4.59777e+06	2.92779e+06		-0.634842	0.0164217	0.180702
sp|Q84L33|RD23B_ARATH	RD23B_ARATH	Q84L33	At1g79650	RAD23B	Ubiquitin receptor RAD23b		371	Arabidopsis thaliana	1:Experimental evidence at protein level	1	0.9989	6	105	0	105	0	18	22	14	14	18	9	10	0	0	0	0	0	0	0	18	22	14	14	18	9	10	22300000	28900000	22500000	21000000	20200000	14100000	26000000	7.45879e+06	7851773	7361953	6989283	6171688	5.43671e+06	8375846	7.55751e+06	6.19923e+06	tr|F4IF85|F4IF85_ARATH	-0.292835	0.0540097	0.305994
sp|Q84LG4|COPZ2_ARATH	COPZ2_ARATH	Q84LG4	At3g09800	At3g09800	Coatomer subunit zeta-2		179	Arabidopsis thaliana	2:Experimental evidence at transcript level	0.9945	0.9985	3	1	0	61	NA	0	0	0	1	0	0	0	0	0	0	0	0	0	0	7	10	9	8	11	10	6	0	0	0	0	0	0	0	0	0	0	0	0	0	0	0	0		NA	NA	NA
sp|Q84LM4|AARE_ARATH	AARE_ARATH	Q84LM4	At4g14570	AARE	Acylamino-acid-releasing enzyme		764	Arabidopsis thaliana	1:Experimental evidence at protein level	1	0.999	35	555	4	555	0	81	75	84	93	82	78	62	1	0	0	0	1	2	0	81	75	84	93	82	78	62	178000000	110000000	172000000	175000000	184000000	153000000	162000000	16800000	14300000	18000000	17300000	18000000	14200000	17200000	1.63667e+07	16500000		0.00957552	0.950128	0.986337
sp|Q84M92|ARP4_ARATH	ARP4_ARATH	Q84M92	At1g18450	ARP4	Actin-related protein 4		441	Arabidopsis thaliana	1:Experimental evidence at protein level	1	0.999	16	273	258	273	0	43	41	43	37	33	33	43	40	40	40	36	31	30	41	43	41	43	37	33	33	43	104000000	91400000	89300000	60300000	75000000	69000000	73800000	13800000	12600000	13200000	9603904	11200000	9525637	12600000	13200000	10109847		-0.387552	0.00999793	0.20064
sp|Q84M96|ALKR2_ARATH	ALKR2_ARATH	Q84M96	At1g60680	AGD2	Probable aldo-keto reductase 2		346	Arabidopsis thaliana	2:Experimental evidence at transcript level	1	0.999	21	63	15	380	0	3	16	12	13	10	6	3	0	8	2	1	3	1	0	46	53	63	74	58	48	38	4869850	22500000	28800000	6037230	13000000	9791491	1.20088e+06	3.33821e+06	5.03361e+06	4.7003e+06	3.65624e+06	5275047	5828062	1.85332e+06	4.35737e+06	4.91978e+06		0.169713	0.570014	0.757071
sp|Q84MA1|NOP2C_ARATH	NOP2C_ARATH	Q84MA1	At1g06560	NOP2C	rRNA (cytosine-C(5))-methyltransferase NOP2C		599	Arabidopsis thaliana	2:Experimental evidence at transcript level	1	0.9989	7	21	21	21	2	4	3	2	7	4	1	0	4	3	2	7	4	1	0	4	3	2	7	4	1	0	1.19633e+06	850459	0	5146280	1.41925e+06	1666219	0	673516	0	0	1.35235e+06	1.73526e+06	2.03723e+06	0	224506	1.70828e+06		1.41747	0.00439634	0.110421
sp|Q84MB6|OD231_ARATH	OD231_ARATH	Q84MB6	At3g50210	2ODDC23.1	Homoarginine-6-hydroxylase 2-ODD-C23.1		332	Arabidopsis thaliana	1:Experimental evidence at protein level	1	0.999	9	78	25	78	0	7	20	11	15	12	8	5	3	6	3	3	3	5	2	7	20	11	15	12	8	5	4.17889e+06	9810107	10400000	6900289	6754504	7707382	1.97153e+06	2693499	3435353	2801460	2.64831e+06	2.16414e+06	3.52703e+06	1.1594e+06	2.97677e+06	2.77983e+06		-0.1196	0.632768	0.814791
sp|Q84MC0|UGPI4_ARATH	UGPI4_ARATH	Q84MC0	At3g06035	At3g06035	Uncharacterized GPI-anchored protein At3g06035		200	Arabidopsis thaliana	2:Experimental evidence at transcript level	1	0.999	3	78	78	78	0	13	10	9	10	15	17	4	13	10	9	10	15	17	4	13	10	9	10	15	17	4	17500000	10300000	14700000	17600000	23100000	22900000	9617355	8293940	5017171	9605956	7730347	9649549	8916497	6134207	7.63902e+06	8.76546e+06		0.244871	0.458455	0.665844
sp|Q84MC2|LOG8_ARATH	LOG8_ARATH	Q84MC2	At5g11950	LOG8	Cytokinin riboside 5'-monophosphate phosphoribohydrolase LOG8		216	Arabidopsis thaliana	1:Experimental evidence at protein level	1	0.999	10	117	35	117	0	12	16	17	25	17	22	8	2	6	3	13	4	7	0	12	16	17	25	17	22	8	14400000	19400000	15300000	52500000	22600000	30200000	7176143	4.69868e+06	7890320	5975357	9505244	6.67107e+06	7337636	3.58071e+06	6.18812e+06	7.83798e+06		0.356864	0.24863	0.460643
sp|Q84MD8|FHYRK_ARATH	FHYRK_ARATH	Q84MD8	At4g21470	FHY	Bifunctional riboflavin kinase/FMN phosphatase		379	Arabidopsis thaliana	1:Experimental evidence at protein level	1	0.999	10	57	57	57	NA	1	10	6	16	1	22	1	1	10	6	16	1	22	1	1	10	6	16	1	22	1	0	7.52504e+06	13100000	14600000	0	29700000	423393	0	4.38251e+06	2.80102e+06	4585863	0	9721932	1.22298e+06	2.39451e+06	4769265		NA	NA	NA
sp|Q84P21|4CLL5_ARATH	4CLL5_ARATH	Q84P21	At1g20510	4CLL5	Peroxisomal OPC-8:0-CoA ligase 1		546	Arabidopsis thaliana	1:Experimental evidence at protein level	1	0.999	23	151	25	153	0	14	22	20	40	19	33	3	5	5	3	5	2	5	0	14	22	20	41	20	33	3	623000000	43300000	528000000	54500000	619000000	49000000	1.53176e+06	36900000	59300000	40300000	71800000	46200000	69300000	11700000	45500000	6.24333e+07		0.460083	0.190936	0.389935
sp|Q84P23|4CLL9_ARATH	4CLL9_ARATH	Q84P23	At5g63380	4CLL9	4-coumarate--CoA ligase-like 9		562	Arabidopsis thaliana	1:Experimental evidence at protein level	1	0.9989	6	12	12	12	NA	0	1	0	7	0	4	0	0	1	0	7	0	4	0	0	1	0	7	0	4	0	0	0	0	5.68783e+06	0	3143775	0	0	0	0	2.06153e+06	0	4003701	0	0	2.02174e+06		NA	NA	NA
sp|Q84QC1|GCT23_ARATH	GCT23_ARATH	Q84QC1	At1g44790	GGCT2;3	Gamma-glutamylcyclotransferase 2-3		199	Arabidopsis thaliana	1:Experimental evidence at protein level	1	0.999	11	190	190	190	0	29	27	26	30	32	21	25	29	27	26	30	32	21	25	29	27	26	30	32	21	25	90300000	66600000	51600000	67800000	69900000	24700000	47200000	16000000	13100000	16100000	17200000	16900000	15100000	17200000	1.50667e+07	16400000		0.128475	0.325726	0.675961
sp|Q84RQ7|NIFU3_ARATH	NIFU3_ARATH	Q84RQ7	At4g25910	NIFU3	NifU-like protein 3, chloroplastic		236	Arabidopsis thaliana	2:Experimental evidence at transcript level	0.9933	0.9986	2	1	1	32	NA	0	0	0	1	0	0	0	0	0	0	1	0	0	0	2	8	5	5	3	5	4	0	0	0	0	0	0	0	0	0	0	0	0	0	0	0	0		NA	NA	NA
sp|Q84TF0|AKRCA_ARATH	AKRCA_ARATH	Q84TF0	At2g37790	AKR4C10	Aldo-keto reductase family 4 member C10		314	Arabidopsis thaliana	1:Experimental evidence at protein level	1	0.999	23	327	290	397	0	46	41	51	57	57	46	29	43	33	46	51	53	39	25	55	50	62	67	68	55	40	58000000	72100000	78200000	126000000	95100000	83000000	48800000	8624900	11000000	11400000	16400000	13200000	13900000	7.7275e+06	1.03416e+07	14500000		0.496691	0.0338979	0.208497
sp|Q84VG6|PP160_ARATH	PP160_ARATH	Q84VG6	At2g17525	At2g17525	Pentatricopeptide repeat-containing protein At2g17525, mitochondrial		626	Arabidopsis thaliana	2:Experimental evidence at transcript level	0.6068	0.9945	1	35	35	35	NA	7	0	5	8	7	0	8	7	0	5	8	7	0	8	7	0	5	8	7	0	8	4.98682e+06	0	4248565	5332129	6668709	0	6766589	4.98682e+06	0	4248565	5332129	6668709	0	6766589	3.07846e+06	4.00028e+06		NA	NA	NA
sp|Q84VQ3|CIPKQ_ARATH	CIPKQ_ARATH	Q84VQ3	At5g21326	CIPK26	CBL-interacting serine/threonine-protein kinase 26		439	Arabidopsis thaliana	1:Experimental evidence at protein level	1	0.997	3	3	3	3	NA	1	0	0	1	0	1	0	1	0	0	1	0	1	0	1	0	0	1	0	1	0	14600000	0	0	1.82941e+06	0	0	0	0	0	0	0	0	0	0	0	0		NA	NA	NA
sp|Q84VW9|CAPP3_ARATH	CAPP3_ARATH	Q84VW9	At3g14940	PPC3	Phosphoenolpyruvate carboxylase 3		968	Arabidopsis thaliana	1:Experimental evidence at protein level	1	0.999	74	405	405	1981	0	61	58	68	66	77	68	7	61	58	68	66	77	68	7	277	269	302	311	312	311	199	112000000	140000000	155000000	126000000	202000000	238000000	9465100	12500000	14900000	16200000	15000000	20900000	21200000	4.87622e+06	1.45333e+07	1.90333e+07		0.380779	0.124996	0.346672
sp|Q84VY3|STAD6_ARATH	STAD6_ARATH	Q84VY3	At1g43800	S-ACP-DES6	Stearoyl-[acyl-carrier-protein] 9-desaturase 6, chloroplastic		391	Arabidopsis thaliana	2:Experimental evidence at transcript level	1	0.999	14	160	137	183	0	21	41	42	13	11	11	21	18	35	36	12	10	9	17	23	45	45	19	12	13	26	29600000	86300000	98500000	5.3076e+06	12700000	25400000	35100000	6117192	18700000	18100000	3.03823e+06	4.99216e+06	6.76413e+06	9126317	1.43057e+07	4.93151e+06		-1.444	0.0827177	0.198619
sp|Q84VZ1|FHY1C_ARATH	FHY1C_ARATH	Q84VZ1	At1g79790	FHY1	Flavin mononucleotide hydrolase 1, chloroplatic		245	Arabidopsis thaliana	1:Experimental evidence at protein level	1	0.999	5	73	0	73	0	7	9	11	13	12	14	7	0	0	0	0	0	0	0	7	9	11	13	12	14	7	10600000	9895534	6.99416e+06	17100000	14100000	13700000	5338970	4.56226e+06	3.67726e+06	2.96038e+06	5679948	5.12583e+06	5.86953e+06	3.29732e+06	3.7333e+06	5.55844e+06	tr|F4HQA8|F4HQA8_ARATH	0.594248	0.0349866	0.196979
sp|Q84VZ5|UGPI2_ARATH	UGPI2_ARATH	Q84VZ5	At5g19240	At5g19240	Uncharacterized GPI-anchored protein At5g19240		199	Arabidopsis thaliana	2:Experimental evidence at transcript level	1	0.999	4	93	93	93	0	12	13	15	13	13	15	12	12	13	15	13	13	15	12	12	13	15	13	13	15	12	16100000	46500000	24800000	14900000	48800000	53400000	24300000	12800000	19900000	19000000	12700000	18500000	20000000	17100000	1.72333e+07	1.70667e+07		-0.0131162	0.965719	0.988467
sp|Q84W56|RNJ_ARATH	RNJ_ARATH	Q84W56	At5g63420	RNJ	Ribonuclease J		911	Arabidopsis thaliana	1:Experimental evidence at protein level	1	0.999	39	331	331	331	0	63	81	48	20	18	10	91	63	81	48	20	18	10	91	63	81	48	20	18	10	91	140000000	115000000	82100000	43500000	53800000	22000000	282000000	28800000	30200000	22200000	13400000	11300000	17300000	59900000	2.70667e+07	14000000		-0.9571	0.0131876	0.154492
sp|Q84W65|SUFE1_ARATH	SUFE1_ARATH	Q84W65	At4g26500	SUFE1	SufE-like protein 1, chloroplastic/mitochondrial		371	Arabidopsis thaliana	1:Experimental evidence at protein level	1	0.999	13	168	168	168	0	20	20	24	35	19	33	17	20	20	24	35	19	33	17	20	20	24	35	19	33	17	31100000	23600000	29100000	65400000	36100000	61700000	22800000	7.06807e+06	7436885	7.73548e+06	11200000	8415737	13400000	8.05943e+06	7.41348e+06	1.10052e+07		0.546923	0.0516112	0.222393
sp|Q84W89|RH37_ARATH	RH37_ARATH	Q84W89	At2g42520	RH37	DEAD-box ATP-dependent RNA helicase 37		633	Arabidopsis thaliana	2:Experimental evidence at transcript level	1	0.999	7	22	20	59	1	4	2	5	5	2	1	3	4	2	5	4	2	1	2	9	6	9	15	7	6	7	4383133	2.13087e+06	2675240	4.0313e+06	628844	0	3.28064e+06	2668231	2.13087e+06	2675240	2.74043e+06	628844	0	3.28064e+06	2.49145e+06	1.12309e+06		-0.642185	0.398651	0.541139
sp|Q84W92|ANM13_ARATH	ANM13_ARATH	Q84W92	At3g06930	PRMT13	Probable histone-arginine methyltransferase 1.3		535	Arabidopsis thaliana	1:Experimental evidence at protein level	1	0.999	14	178	171	178	0	28	31	26	30	28	15	20	27	28	26	27	28	15	20	28	31	26	30	28	15	20	70100000	79000000	59800000	53700000	57900000	29400000	48000000	25500000	24000000	21400000	18300000	20600000	18300000	18100000	2.36333e+07	1.90667e+07		-0.308679	0.0293596	0.255085
sp|Q84WJ9|PP1R7_ARATH	PP1R7_ARATH	Q84WJ9	At5g19680	At5g19680	Protein phosphatase 1 regulatory inhibitor subunit PPP1R7 homolog		328	Arabidopsis thaliana	1:Experimental evidence at protein level	1	0.999	12	167	167	167	0	31	24	21	20	33	18	20	31	24	21	20	33	18	20	31	24	21	20	33	18	20	23200000	28800000	23700000	24700000	26200000	23100000	15300000	5137241	5.02817e+06	5.28284e+06	4401381	4.64846e+06	5010828	4372014	5.14942e+06	4.68689e+06		-0.137528	0.076813	0.521197
sp|Q84WK5|GID8_ARATH	GID8_ARATH	Q84WK5	At1g61150	GID8	Protein GID8 homolog		243	Arabidopsis thaliana	1:Experimental evidence at protein level	1	0.999	9	120	0	120	0	21	18	17	13	20	15	16	0	0	0	0	0	0	0	21	18	17	13	20	15	16	17600000	19000000	19200000	16800000	16000000	14600000	29200000	5.93618e+06	6.70521e+06	5786116	5396721	5.90958e+06	5220345	6.15768e+06	6142501	5.50888e+06	tr|A8MQN5|A8MQN5_ARATH	-0.156043	0.139012	0.531973
sp|Q84WL9|AP2S_ARATH	AP2S_ARATH	Q84WL9	At1g47830	AP17	AP-2 complex subunit sigma		142	Arabidopsis thaliana	2:Experimental evidence at transcript level	0.9984	0.9983	2	4	4	4	NA	0	2	0	1	0	1	0	0	2	0	1	0	1	0	0	2	0	1	0	1	0	0	525885	0	560867	0	0	0	0	525885	0	560867	0	0	0	175295	186956		NA	NA	NA
sp|Q84WM9|EF1B1_ARATH	EF1B1_ARATH	Q84WM9	At5g12110	At5g12110	Elongation factor 1-beta 1		228	Arabidopsis thaliana	2:Experimental evidence at transcript level	1	0.999	8	35	35	174	1	3	7	4	7	5	4	5	3	7	4	7	5	4	5	24	31	23	29	24	19	24	0	131000000	5.96592e+06	13600000	10900000	12100000	7997274	0	11300000	5369781	11500000	8888158	12000000	10100000	5.55659e+06	1.07961e+07		1.46491	0.239505	0.35777
sp|Q84WS0|SBT11_ARATH	SBT11_ARATH	Q84WS0	At1g01900	SBTI1.1	Subtilisin-like protease SBT1.1		774	Arabidopsis thaliana	1:Experimental evidence at protein level	0.9972	0.999	1	1	1	1	NA	0	0	0	1	0	0	0	0	0	0	1	0	0	0	0	0	0	1	0	0	0	0	0	0	0	0	0	0	0	0	0	0	0	0	0	0	0		NA	NA	NA
sp|Q84WT8|CYT4_ARATH	CYT4_ARATH	Q84WT8	At4g16500	CYS4	Cysteine proteinase inhibitor 4		117	Arabidopsis thaliana	3:Protein inferred from homology	1	0.999	8	227	227	227	0	41	28	33	37	30	23	35	41	28	33	37	30	23	35	41	28	33	37	30	23	35	127000000	166000000	127000000	135000000	119000000	142000000	141000000	42800000	44900000	43000000	39900000	40100000	33300000	45400000	4.35667e+07	3.77667e+07		-0.211691	0.0812915	0.412232
sp|Q84WU2|UBP13_ARATH	UBP13_ARATH	Q84WU2	At3g11910	UBP13	Ubiquitin C-terminal hydrolase 13		1115	Arabidopsis thaliana	1:Experimental evidence at protein level	1	0.999	61	606	0	606	0	40	93	76	157	92	121	27	0	0	0	0	0	0	0	40	93	76	157	92	121	27	70700000	202000000	172000000	324000000	133000000	261000000	40700000	12600000	26100000	18800000	38300000	21700000	36600000	11900000	1.91667e+07	32200000	tr|F4J7I2|F4J7I2_ARATH	0.76701	0.129325	0.275822
sp|Q84WU8|FTSH3_ARATH	FTSH3_ARATH	Q84WU8	At2g29080	FTSH3	ATP-dependent zinc metalloprotease FTSH 3, mitochondrial		809	Arabidopsis thaliana	1:Experimental evidence at protein level	1	0.9986	4	14	6	14	NA	3	0	3	6	0	2	0	1	0	0	3	0	2	0	3	0	3	6	0	2	0	0	0	2.29398e+06	13700000	0	12400000	0	0	0	5648950	4793338	0	0	0	1.88298e+06	1.59778e+06		NA	NA	NA
sp|Q84WV1|TCPG_ARATH	TCPG_ARATH	Q84WV1	At5g26360	CCT3	T-complex protein 1 subunit gamma		555	Arabidopsis thaliana	1:Experimental evidence at protein level	1	0.999	38	908	908	908	0	114	139	134	156	128	138	99	114	139	134	156	128	138	99	114	139	134	156	128	138	99	286000000	572000000	447000000	582000000	407000000	417000000	366000000	61000000	95300000	72600000	84800000	65400000	99100000	54900000	76300000	83100000		0.12657	0.646973	0.818572
sp|Q84WV4|SC23A_ARATH	SC23A_ARATH	Q84WV4	At4g01810	SEC23A	Protein transport protein SEC23 A		880	Arabidopsis thaliana	2:Experimental evidence at transcript level	1	0.999	11	35	35	35	0	1	5	2	17	1	8	1	1	5	2	17	1	8	1	1	5	2	17	1	8	1	2.50889e+06	3.93846e+06	3.51352e+06	8200248	1.83723e+06	7.17631e+06	0	3.25253e+06	1.87114e+06	4.55494e+06	2358700	2381785	2.98963e+06	0	3.22621e+06	2.5767e+06		-0.240971	0.570544	0.729825
sp|Q84WV8|NPRT2_ARATH	NPRT2_ARATH	Q84WV8	At2g23420	NAPRT2	Nicotinate phosphoribosyltransferase 2		557	Arabidopsis thaliana	2:Experimental evidence at transcript level	1	0.999	23	287	0	287	0	35	42	44	51	42	39	34	0	0	0	0	0	0	0	35	42	44	51	42	39	34	36700000	139000000	66900000	95000000	60800000	64200000	48300000	9087813	13800000	12600000	12000000	12300000	13400000	11200000	11829271	1.25667e+07	tr|A0A1P8AXW4|A0A1P8AXW4_ARATH	0.110266	0.590277	0.801624
sp|Q84WV9|QPCT_ARATH	QPCT_ARATH	Q84WV9	At4g25720	QCT	Glutaminyl-peptide cyclotransferase		320	Arabidopsis thaliana	1:Experimental evidence at protein level	0.8429	0.9984	1	4	0	4	NA	1	1	0	0	2	0	0	0	0	0	0	0	0	0	1	1	0	0	2	0	0	0	1195011	0	0	0	0	0	0	0	0	0	0	0	0	0	0	tr|A0A1P8B755|A0A1P8B755_ARATH, tr|C0Z264|C0Z264_ARATH	NA	NA	NA
sp|Q84WW2|6PGL3_ARATH	6PGL3_ARATH	Q84WW2	At5g24400	PGL3	6-phosphogluconolactonase 3, chloroplastic		325	Arabidopsis thaliana	1:Experimental evidence at protein level	1	0.999	14	370	363	370	0	57	54	52	63	55	31	58	57	48	52	63	55	30	58	57	54	52	63	55	31	58	191000000	155000000	204000000	155000000	186000000	197000000	224000000	52100000	43700000	56600000	44100000	48100000	46100000	59200000	50800000	46100000		-0.132392	0.317839	0.666844
sp|Q84XU2|PPP5_ARATH	PPP5_ARATH	Q84XU2	At2g42810	PAPP5	Serine/threonine-protein phosphatase 5		538	Arabidopsis thaliana	1:Experimental evidence at protein level	1	0.999	24	356	0	356	0	56	62	54	58	54	33	39	0	0	0	0	0	0	0	56	62	54	58	54	33	39	117000000	105000000	98200000	160000000	103000000	87100000	110000000	17000000	17400000	18800000	17700000	18700000	17900000	17800000	1.77333e+07	18100000	tr|A0A1P8AY87|A0A1P8AY87_ARATH	0.0280158	0.61108	0.910888
sp|Q84Y95|GRS14_ARATH	GRS14_ARATH	Q84Y95	At3g54900	GRXS14	Monothiol glutaredoxin-S14, chloroplastic		173	Arabidopsis thaliana	1:Experimental evidence at protein level	1	0.999	3	40	40	40	0	3	5	4	10	8	5	5	3	5	4	10	8	5	5	3	5	4	10	8	5	5	22600000	30100000	26700000	42900000	35200000	48900000	34100000	16700000	20800000	25700000	48700000	33500000	42800000	25200000	2.10667e+07	4.16667e+07		0.988921	0.0147181	0.154534
sp|Q8GRX1|BGL34_ARATH	BGL34_ARATH	Q8GRX1	At1g47600	TGG4	Myrosinase 4		511	Arabidopsis thaliana	1:Experimental evidence at protein level	0.9999	0.9963	3	7	0	7	2	1	3	2	0	1	0	0	0	0	0	0	0	0	0	1	3	2	0	1	0	0	932851	725038	2.09408e+06	0	1.3446e+06	0	0	877950	1108595	1.21995e+06	0	1.26546e+06	0	0	1.06883e+06	421821	tr|F4HV16|F4HV16_ARATH	0.390538	0.327576	0.52159
sp|Q8GS60|HCAR_ARATH	HCAR_ARATH	Q8GS60	At1g04620	HCAR	7-hydroxymethyl chlorophyll a reductase, chloroplastic		462	Arabidopsis thaliana	1:Experimental evidence at protein level	0.5884	0.9941	1	1	1	1	NA	0	0	0	1	0	0	0	0	0	0	1	0	0	0	0	0	0	1	0	0	0	0	0	0	0	0	0	0	0	0	0	0	0	0	0	0	0		NA	NA	NA
sp|Q8GSJ1|HIS1B_ARATH	HIS1B_ARATH	Q8GSJ1	At1g09795	HISN1B	ATP phosphoribosyltransferase 2, chloroplastic		413	Arabidopsis thaliana	1:Experimental evidence at protein level	1	0.999	16	222	190	222	0	23	35	31	39	27	42	25	20	28	26	34	24	38	20	23	35	31	39	27	42	25	30600000	59900000	57900000	177000000	69900000	85600000	78200000	12700000	21700000	20500000	42600000	26000000	27500000	25900000	18300000	3.20333e+07		0.811015	0.0719218	0.217941
sp|Q8GSJ6|LQY1_ARATH	LQY1_ARATH	Q8GSJ6	At1g75690	LQY1	Protein disulfide-isomerase LQY1, chloroplastic		154	Arabidopsis thaliana	1:Experimental evidence at protein level	0.8948	0.999	1	5	5	5	NA	0	1	1	1	0	1	1	0	1	1	1	0	1	1	0	1	1	1	0	1	1	0	3.53645e+06	0	0	0	3.40286e+06	0	0	3.53645e+06	0	0	0	3.40286e+06	0	1.17882e+06	1.13429e+06		NA	NA	NA
sp|Q8GTR4|PULA1_ARATH	PULA1_ARATH	Q8GTR4	At5g04360	PU1	Pullulanase 1, chloroplastic		965	Arabidopsis thaliana	1:Experimental evidence at protein level	1	0.999	36	439	439	439	0	57	45	76	68	62	63	68	57	45	76	68	62	63	68	57	45	76	68	62	63	68	93600000	66900000	113000000	172000000	170000000	141000000	149000000	17300000	13900000	18500000	21300000	22100000	19700000	24000000	1.65667e+07	2.10333e+07		0.356291	0.055674	0.276423
sp|Q8GUG7|RH50_ARATH	RH50_ARATH	Q8GUG7	At3g06980	RH50	DEAD-box ATP-dependent RNA helicase 50		781	Arabidopsis thaliana	2:Experimental evidence at transcript level	1	0.9989	9	27	27	27	2	3	8	2	1	0	0	13	3	8	2	1	0	0	13	3	8	2	1	0	0	13	3.33136e+06	6.25e+06	305754	1.3821e+06	0	0	11600000	2.21501e+06	3090426	597191	1.25684e+06	0	0	3.30242e+06	1.96754e+06	418946		-0.709228	0.421672	0.554465
sp|Q8GUI4|UGPI6_ARATH	UGPI6_ARATH	Q8GUI4	At1g61900	At1g61900	Uncharacterized GPI-anchored protein At1g61900		433	Arabidopsis thaliana	2:Experimental evidence at transcript level	1	0.999	10	137	0	137	0	19	18	25	17	17	13	28	0	0	0	0	0	0	0	19	18	25	17	17	13	28	31500000	32100000	36800000	18500000	32100000	21400000	42500000	5344710	6.10085e+06	5388958	4496670	5.2182e+06	4323079	6.88123e+06	5.61151e+06	4.67932e+06	tr|F4HX19|F4HX19_ARATH	-0.264219	0.0625984	0.344139
sp|Q8GUK4|SBT3D_ARATH	SBT3D_ARATH	Q8GUK4	At4g21650	SBT3.13	Subtilisin-like protease SBT3.13		766	Arabidopsis thaliana	2:Experimental evidence at transcript level	1	0.999	11	97	71	97	0	17	2	7	21	22	19	9	10	2	5	17	14	17	6	17	2	7	21	22	19	9	14600000	3127954	2.453e+06	24500000	20800000	15500000	9413439	3831681	4859139	3337154	4696636	5233816	5.79469e+06	3.75245e+06	4.00932e+06	5.24171e+06		0.398975	0.0920596	0.302504
sp|Q8GUL8|UGPI1_ARATH	UGPI1_ARATH	Q8GUL8	At5g19230	At5g19230	Uncharacterized GPI-anchored protein At5g19230		189	Arabidopsis thaliana	2:Experimental evidence at transcript level	1	0.999	4	49	49	49	0	8	9	7	10	5	4	6	8	9	7	10	5	4	6	8	9	7	10	5	4	6	15000000	26000000	2.39778e+06	14800000	6.66021e+06	7059701	1.83845e+06	5.51741e+06	6.21378e+06	4.65254e+06	5.09347e+06	5.17169e+06	3.50869e+06	2.39181e+06	5.46124e+06	4.59128e+06		-0.262421	0.297861	0.541977
sp|Q8GUM2|HSP7I_ARATH	HSP7I_ARATH	Q8GUM2	At4g37910	HSP70-9	Heat shock 70 kDa protein 9, mitochondrial		682	Arabidopsis thaliana	1:Experimental evidence at protein level	1	0.999	49	1751	1134	1751	0	273	280	257	254	237	251	199	182	191	167	166	148	154	126	273	280	257	254	237	251	199	2790000000	2650000000	2910000000	3150000000	2590000000	1670000000	2100000000	1360000000	1430000000	1370000000	1190000000	1240000000	1260000000	1040000000	1.38667e+09	1230000000		-0.172047	0.00610697	0.343607
sp|Q8GUN2|HINT1_ARATH	HINT1_ARATH	Q8GUN2	At3g56490	HINT1	Adenylylsulfatase HINT1		147	Arabidopsis thaliana	1:Experimental evidence at protein level	1	0.999	9	262	262	262	0	40	40	35	37	39	41	30	40	40	35	37	39	41	30	40	40	35	37	39	41	30	253000000	241000000	196000000	237000000	205000000	210000000	218000000	55000000	62400000	50300000	52800000	54400000	50500000	48600000	55900000	5.25667e+07		-0.0828406	0.435315	0.775804
sp|Q8GUP3|PDS5C_ARATH	PDS5C_ARATH	Q8GUP3	At4g31880	PDS5C	Sister chromatid cohesion protein PDS5 homolog C		873	Arabidopsis thaliana	1:Experimental evidence at protein level	1	0.999	16	130	0	130	0	16	23	22	15	20	12	22	0	0	0	0	0	0	0	16	23	22	15	20	12	22	9948417	23600000	20000000	12300000	8534625	12500000	22700000	4.24367e+06	5.25468e+06	5091087	4566855	3.16566e+06	5.1868e+06	5.74382e+06	4.86314e+06	4.30644e+06	tr|F4JTF2|F4JTF2_ARATH	-0.199446	0.442307	0.675953
sp|Q8GUQ8|XDH1_ARATH	XDH1_ARATH	Q8GUQ8	At4g34890	XDH1	Xanthine dehydrogenase 1		1361	Arabidopsis thaliana	1:Experimental evidence at protein level	1	0.999	43	528	217	528	0	83	72	91	74	91	54	63	33	31	40	30	39	15	29	83	72	91	74	91	54	63	107000000	105000000	102000000	80400000	92700000	71300000	89800000	8814208	9238656	9180438	7524856	8.15177e+06	7561170	9382636	9.07777e+06	7.74593e+06		-0.229563	0.00593177	0.254013
sp|Q8GW48|HSBP_ARATH	HSBP_ARATH	Q8GW48	At4g15802	HSBP	Heat shock factor-binding protein		86	Arabidopsis thaliana	1:Experimental evidence at protein level	1	0.999	7	194	194	194	0	27	23	32	17	24	40	31	27	23	32	17	24	40	31	27	23	32	17	24	40	31	280000000	407000000	351000000	164000000	399000000	353000000	220000000	143000000	146000000	130000000	141000000	132000000	142000000	114000000	1.39667e+08	1.38333e+08		-0.0111065	0.861012	0.97363
sp|Q8GW72|FUCO1_ARATH	FUCO1_ARATH	Q8GW72	At2g28100	FUC1	Alpha-L-fucosidase 1		506	Arabidopsis thaliana	1:Experimental evidence at protein level	1	0.999	14	178	178	178	0	27	25	26	26	25	25	24	27	25	26	26	25	25	24	27	25	26	26	25	25	24	50000000	27600000	29500000	49400000	36100000	36000000	27400000	9483927	8559154	7.89635e+06	9984397	9804511	9707347	10300000	8.64648e+06	9832085		0.189353	0.0707122	0.429021
sp|Q8GW78|CLPT2_ARATH	CLPT2_ARATH	Q8GW78	At4g12060	CLPT2	ATP-dependent Clp protease ATP-binding subunit CLPT2, chloroplastic		241	Arabidopsis thaliana	1:Experimental evidence at protein level	1	0.999	5	173	173	173	0	24	24	26	27	25	24	23	24	24	26	27	25	24	23	24	24	26	27	25	24	23	97500000	74300000	89800000	122000000	82700000	127000000	122000000	30900000	24500000	29900000	33200000	24900000	37600000	38000000	2.84333e+07	31900000		0.151985	0.498895	0.724922
sp|Q8GWE0|PP314_ARATH	PP314_ARATH	Q8GWE0	At4g16390	P67	Pentatricopeptide repeat-containing protein At4g16390, chloroplastic		702	Arabidopsis thaliana	1:Experimental evidence at protein level	1	0.999	19	141	141	141	0	18	24	11	28	23	15	22	18	24	11	28	23	15	22	18	24	11	28	23	15	22	16500000	43700000	19400000	44600000	67400000	16400000	103000000	7480367	13500000	9001690	11000000	8799355	9326510	14900000	9994019	9.70862e+06		-0.00554148	0.98457	0.992389
sp|Q8GWE1|UCH3_ARATH	UCH3_ARATH	Q8GWE1	At4g17510	UCH3	Ubiquitin carboxyl-terminal hydrolase 3		234	Arabidopsis thaliana	2:Experimental evidence at transcript level	1	0.999	8	67	67	67	0	7	15	6	13	8	16	2	7	15	6	13	8	16	2	7	15	6	13	8	16	2	8036603	13900000	8883489	17400000	11000000	29300000	0	3616438	4635906	3.20758e+06	4.71191e+06	4530289	7.267e+06	0	3.81998e+06	5.50307e+06		0.509455	0.130816	0.313326
sp|Q8GWF4|MSRB6_ARATH	MSRB6_ARATH	Q8GWF4	At4g04840	MSRB6	Peptide methionine sulfoxide reductase B6		153	Arabidopsis thaliana	2:Experimental evidence at transcript level	1	0.999	3	67	67	67	0	12	10	10	10	9	9	7	12	10	10	10	9	9	7	12	10	10	10	9	9	7	4371552	13000000	4687794	6.8578e+06	4.58391e+06	3.81579e+06	10500000	4927254	4418484	5283696	6271581	5.1666e+06	4.30085e+06	9309744	4876478	5246345		0.092261	0.624272	0.830059
sp|Q8GWJ4|OSB3_ARATH	OSB3_ARATH	Q8GWJ4	At5g44785	OSB3	Protein OSB3, chloroplastic/mitochondrial		440	Arabidopsis thaliana	2:Experimental evidence at transcript level	0.9943	0.9954	2	5	0	5	NA	3	0	0	1	0	0	1	0	0	0	0	0	0	0	3	0	0	1	0	0	1	1.01984e+06	0	0	505843	0	0	488985	1.01984e+06	0	0	505843	0	0	488985	339946	168614	tr|F4KBP3|F4KBP3_ARATH	NA	NA	NA
sp|Q8GWK5|GASA9_ARATH	GASA9_ARATH	Q8GWK5	At1g22690	GASA9	Gibberellin-regulated protein 9		119	Arabidopsis thaliana	3:Protein inferred from homology	1	0.999	2	11	11	11	0	1	2	1	1	2	2	2	1	2	1	1	2	2	2	1	2	1	1	2	2	2	91200000	43400000	56100000	79900000	71900000	27000000	94600000	91200000	43400000	56100000	79900000	71900000	15500000	94600000	6.35667e+07	5.57667e+07		-0.438964	0.623295	0.740499
sp|Q8GWP5|RIBD_ARATH	RIBD_ARATH	Q8GWP5	At4g20960	PYRD	Riboflavin biosynthesis protein PYRD, chloroplastic		426	Arabidopsis thaliana	1:Experimental evidence at protein level	1	0.999	19	324	324	324	0	32	49	52	58	50	45	38	32	49	52	58	50	45	38	32	49	52	58	50	45	38	51300000	69600000	73200000	103000000	80000000	86800000	61700000	8.11269e+06	9827532	9548780	11300000	10600000	12300000	8109612	9.163e+06	11400000		0.314702	0.0417261	0.27527
sp|Q8GWQ6|Y6344_ARATH	Y6344_ARATH	Q8GWQ6	At5g63440	At5g63440	UPF0235 protein At5g63440		232	Arabidopsis thaliana	1:Experimental evidence at protein level	1	0.9988	7	18	18	18	NA	0	2	3	10	0	3	0	0	2	3	10	0	3	0	0	2	3	10	0	3	0	0	10900000	5431339	17200000	0	8.314e+06	0	0	7805879	5.22753e+06	5161937	0	6925466	0	4.34447e+06	4.02913e+06		NA	NA	NA
sp|Q8GWS0|GRXC5_ARATH	GRXC5_ARATH	Q8GWS0	At4g28730	GRXC5	Glutaredoxin-C5, chloroplastic		174	Arabidopsis thaliana	1:Experimental evidence at protein level	1	0.999	4	23	18	23	0	2	4	2	7	4	2	2	2	4	2	3	3	2	2	2	4	2	7	4	2	2	7.49679e+06	4.17388e+06	8354463	27300000	7730386	9949502	0	5.24976e+06	3.56011e+06	5.0732e+06	12000000	6.01702e+06	8394588	0	4.62769e+06	8.80387e+06		0.892899	0.0581125	0.193566
sp|Q8GWT4|ANM15_ARATH	ANM15_ARATH	Q8GWT4	At4g31120	PMRT15	Protein arginine N-methyltransferase 1.5		642	Arabidopsis thaliana	1:Experimental evidence at protein level	1	0.999	16	214	214	214	0	31	21	37	34	31	34	26	31	21	37	34	31	34	26	31	21	37	34	31	34	26	95500000	59900000	77900000	85100000	154000000	59400000	114000000	27100000	29200000	30500000	32500000	27500000	25000000	20800000	2.89333e+07	2.83333e+07		-0.036183	0.781288	0.926058
sp|Q8GWU0|PGP2_ARATH	PGP2_ARATH	Q8GWU0	At5g47760	PGLP2	Phosphoglycolate phosphatase 2		301	Arabidopsis thaliana	1:Experimental evidence at protein level	1	0.999	13	184	70	298	0	26	25	27	31	31	22	22	9	9	10	11	12	11	8	42	44	44	43	44	44	37	44100000	41200000	44400000	44800000	47800000	39600000	36600000	13200000	10900000	11800000	11800000	12700000	12800000	11700000	1.19667e+07	1.24333e+07		0.0563138	0.548237	0.85148
sp|Q8GWW7|AGUA_ARATH	AGUA_ARATH	Q8GWW7	At5g08170	AIH	Agmatine deiminase		383	Arabidopsis thaliana	1:Experimental evidence at protein level	1	0.999	9	124	0	124	0	24	21	22	10	17	17	13	0	0	0	0	0	0	0	24	21	22	10	17	17	13	23100000	26500000	40100000	17700000	21700000	23800000	16300000	6689221	10700000	9396270	4426413	7.31e+06	9732743	7.79305e+06	8928497	7.15638e+06	tr|A0A1P8BB17|A0A1P8BB17_ARATH	-0.363777	0.402001	0.584525
sp|Q8GXB7|TRMB_ARATH	TRMB_ARATH	Q8GXB7	At5g24840	At5g24840	tRNA (guanine-N(7)-)-methyltransferase		251	Arabidopsis thaliana	2:Experimental evidence at transcript level	1	0.999	4	31	31	31	1	4	3	8	5	5	2	4	4	3	8	5	5	2	4	4	3	8	5	5	2	4	9721382	15100000	45800000	0	4709999	15300000	6173780	3.90735e+06	6.81317e+06	23000000	0	3.55389e+06	19600000	4433207	1.12402e+07	7.71796e+06		-0.856422	0.5543	0.675867
sp|Q8GXE2|MTND2_ARATH	MTND2_ARATH	Q8GXE2	At4g14716	ARD2	Acireductone dioxygenase 2		192	Arabidopsis thaliana	1:Experimental evidence at protein level	1	0.9989	16	42	4	370	1	5	7	9	8	5	3	5	1	2	0	0	1	0	0	46	54	59	62	51	51	47	7173656	9215578	8188493	7419304	7.17871e+06	0	6539050	4.8429e+06	5868254	5547111	5143315	4866617	0	4546773	5.41942e+06	3336644		-1.17358	0.332848	0.446916
sp|Q8GXN6|VP201_ARATH	VP201_ARATH	Q8GXN6	At5g63880	VPS20.1	Vacuolar protein sorting-associated protein 20 homolog 1		219	Arabidopsis thaliana	1:Experimental evidence at protein level	1	0.999	4	10	2	10	1	3	1	4	1	0	1	0	1	0	0	1	0	0	0	3	1	4	1	0	1	0	3.20641e+06	1.60475e+06	2257781	2011042	126000000	0	0	1.54388e+06	1.77084e+06	1.27024e+06	1.71789e+06	145000000	0	0	1528324	4.8906e+07		2.1303	0.394433	0.500784
sp|Q8GXR5|PPCS1_ARATH	PPCS1_ARATH	Q8GXR5	At1g12350	PPCS1	Phosphopantothenate--cysteine ligase 1		317	Arabidopsis thaliana	1:Experimental evidence at protein level	0.9999	0.9988	5	6	1	6	NA	0	0	0	4	0	2	0	0	0	0	1	0	0	0	0	0	0	4	0	2	0	0	0	0	0	0	6.32933e+06	0	0	0	0	0	0	0	0	0	0		NA	NA	NA
sp|Q8GXR9|NDC1_ARATH	NDC1_ARATH	Q8GXR9	At5g08740	NDC1	Alternative NAD(P)H-ubiquinone oxidoreductase C1, chloroplastic/mitochondrial		519	Arabidopsis thaliana	1:Experimental evidence at protein level	1	0.999	10	67	67	67	0	7	2	9	14	16	10	9	7	2	9	14	16	10	9	7	2	9	14	16	10	9	13200000	1.55969e+06	11200000	14400000	16100000	8707016	8938474	5149308	2559742	4982891	4.10163e+06	5073233	3.2248e+06	5756662	4230647	4.13322e+06		0.0103168	0.979583	0.992495
sp|Q8GXS3|CFIS2_ARATH	CFIS2_ARATH	Q8GXS3	At4g25550	CFIS2	Pre-mRNA cleavage factor Im 25 kDa subunit 2		200	Arabidopsis thaliana	1:Experimental evidence at protein level	1	0.999	3	41	41	41	0	6	11	5	6	4	2	7	6	11	5	6	4	2	7	6	11	5	6	4	2	7	14300000	31700000	18500000	26800000	14000000	19500000	32300000	14300000	22800000	18500000	26800000	14000000	19500000	25700000	1.85333e+07	20100000		0.0955226	0.78851	0.891028
sp|Q8GXT2|BGL29_ARATH	BGL29_ARATH	Q8GXT2	At2g44470	BGLU29	Beta-glucosidase 29		590	Arabidopsis thaliana	2:Experimental evidence at transcript level	0.7695	0.9975	1	2	2	2	NA	0	1	0	0	0	1	0	0	1	0	0	0	1	0	0	1	0	0	0	1	0	0	0	0	0	0	0	0	0	0	0	0	0	0	0	0	0		NA	NA	NA
sp|Q8GXV5|UGHY_ARATH	UGHY_ARATH	Q8GXV5	At4g17050	UGLYAH	(S)-ureidoglycine aminohydrolase		298	Arabidopsis thaliana	1:Experimental evidence at protein level	1	0.999	4	69	69	69	0	10	8	10	14	12	4	11	10	8	10	14	12	4	11	10	8	10	14	12	4	11	21000000	13300000	20100000	25800000	27700000	14400000	25200000	15500000	11700000	17100000	18200000	19700000	14400000	21500000	1.47667e+07	1.74333e+07		0.243743	0.316998	0.561763
sp|Q8GXW5|GLN15_ARATH	GLN15_ARATH	Q8GXW5	At1g48470	GLN1-5	Glutamine synthetase cytosolic isozyme 1-5		353	Arabidopsis thaliana	1:Experimental evidence at protein level	1	0.999	7	48	48	191	0	6	7	9	9	9	4	4	6	7	9	9	9	4	4	40	17	26	16	71	13	8	4203415	3.89269e+06	5.08539e+06	6.65136e+06	5586125	16100000	8237479	4146205	2.67309e+06	5964535	5.99224e+06	5.53206e+06	4664354	9661546	4.26128e+06	5.39622e+06		0.408627	0.309424	0.504768
sp|Q8GXX7|C3H33_ARATH	C3H33_ARATH	Q8GXX7	At3g02830	ZFN1	Zinc finger CCCH domain-containing protein 33		397	Arabidopsis thaliana	1:Experimental evidence at protein level	1	0.999	5	28	0	28	2	1	7	1	4	6	3	6	0	0	0	0	0	0	0	1	7	1	4	6	3	6	0	4.36032e+06	0	2.40331e+06	2883432	1.14913e+06	729950	0	1.84641e+06	0	2.28573e+06	2742355	2.20604e+06	694236	615469	2.41137e+06	tr|A0A1I9LM16|A0A1I9LM16_ARATH	1.03211	0.135319	0.260406
sp|Q8GY23|UPL1_ARATH	UPL1_ARATH	Q8GY23	At1g55860	UPL1	E3 ubiquitin-protein ligase UPL1		3681	Arabidopsis thaliana	1:Experimental evidence at protein level	1	0.9983	18	4	4	50	NA	1	0	1	0	0	2	0	1	0	1	0	0	2	0	1	7	2	21	1	17	1	1155866	0	1.00144e+06	0	0	1.81683e+06	0	1155866	0	1.00144e+06	0	0	1.81683e+06	0	719101	605609		NA	NA	NA
sp|Q8GY58|GUN23_ARATH	GUN23_ARATH	Q8GY58	At4g39000	At4g39000	Endoglucanase 23		493	Arabidopsis thaliana	2:Experimental evidence at transcript level	0.8605	0.9988	1	10	0	10	2	3	1	1	1	1	2	1	0	0	0	0	0	0	0	3	1	1	1	1	2	1	1.96705e+06	0	0	1.31272e+06	1.80904e+06	2834930	4412760	1.96705e+06	0	0	1.31272e+06	1.80904e+06	2834930	4412760	655683	1985562		0.284178	0.514961	0.688493
sp|Q8GY63|DPNP3_ARATH	DPNP3_ARATH	Q8GY63	At5g63990	SAL3	Probable 3'(2'),5'-bisphosphate nucleotidase 3		357	Arabidopsis thaliana	2:Experimental evidence at transcript level	1	0.999	13	136	15	136	0	23	17	26	21	22	20	7	2	2	3	3	2	2	1	23	17	26	21	22	20	7	44100000	32800000	44100000	45700000	40900000	36700000	40200000	23100000	25400000	23600000	17500000	23400000	28500000	17800000	2.40333e+07	2.31333e+07		-0.0841465	0.705101	0.866305
sp|Q8GY91|APX6_ARATH	APX6_ARATH	Q8GY91	At4g32320	APX6	Putative L-ascorbate peroxidase 6		329	Arabidopsis thaliana	2:Experimental evidence at transcript level	1	0.999	4	23	23	23	1	4	3	3	5	4	3	1	4	3	3	5	4	3	1	4	3	3	5	4	3	1	1.48926e+06	0	1.84613e+06	6742188	4303972	2.12288e+06	0	884157	0	1.26961e+06	2.55158e+06	1.93212e+06	2.21881e+06	0	717923	2.23417e+06		1.11098	0.00469534	0.110118
sp|Q8GY96|PGM_ARATH	PGM_ARATH	Q8GY96	At2g17280	PGM	Phosphoglycerate mutase-like protein		271	Arabidopsis thaliana	2:Experimental evidence at transcript level	1	0.9988	8	18	18	38	0	2	3	3	4	1	4	1	2	3	3	4	1	4	1	3	8	4	8	2	12	1	4650625	4231580	4676850	6.75458e+06	4.17996e+06	6059597	2.81814e+06	4781034	2.72086e+06	4.47444e+06	6462250	4.29718e+06	3.00284e+06	2.89716e+06	3.99211e+06	4.58742e+06		0.172887	0.694759	0.827803
sp|Q8GYA6|PS13B_ARATH	PS13B_ARATH	Q8GYA6	At4g19006	RPN9B	26S proteasome non-ATPase regulatory subunit 13 homolog B		386	Arabidopsis thaliana	1:Experimental evidence at protein level	1	0.999	17	141	0	298	0	20	23	19	27	19	21	12	0	0	0	0	0	0	0	38	45	40	58	40	52	25	35800000	50800000	34000000	50100000	30200000	62500000	16600000	10600000	15100000	11300000	14800000	13200000	18300000	8.02196e+06	1.23333e+07	1.54333e+07	tr|A0A1P8B6G3|A0A1P8B6G3_ARATH	0.327617	0.191497	0.428978
sp|Q8GYB1|NUD15_ARATH	NUD15_ARATH	Q8GYB1	At1g28960	NUDT15	Nudix hydrolase 15, mitochondrial		285	Arabidopsis thaliana	1:Experimental evidence at protein level	0.9999	0.9985	2	9	9	9	NA	0	0	0	3	0	6	0	0	0	0	3	0	6	0	0	0	0	3	0	6	0	0	0	0	699443	0	2.06454e+06	0	0	0	0	699443	0	1.30865e+06	0	0	669365		NA	NA	NA
sp|Q8GYB8|OPR2_ARATH	OPR2_ARATH	Q8GYB8	At1g76690	OPR2	12-oxophytodienoate reductase 2		374	Arabidopsis thaliana	1:Experimental evidence at protein level	1	0.999	20	183	183	572	0	24	29	30	27	26	26	21	24	29	30	27	26	26	21	79	83	94	83	86	74	73	49700000	54200000	237000000	214000000	204000000	60200000	52100000	39000000	42300000	43000000	38500000	40200000	33200000	28900000	4.14333e+07	37300000		-0.153815	0.178293	0.555758
sp|Q8GYD1|PDI51_ARATH	PDI51_ARATH	Q8GYD1	At1g07960	PDIL5-1	Protein disulfide-isomerase 5-1		146	Arabidopsis thaliana	2:Experimental evidence at transcript level	1	0.9963	3	18	18	18	0	5	2	3	2	3	2	1	5	2	3	2	3	2	1	5	2	3	2	3	2	1	3209743	480593	728698	281944	943212	1.14149e+06	0	1.13225e+06	467193	708379	407841	537386	1.10966e+06	0	769273	684964		-0.207881	0.732475	0.845354
sp|Q8GYJ4|MIA40_ARATH	MIA40_ARATH	Q8GYJ4	At5g23395	MIA40	Mitochondrial intermembrane space import and assembly protein 40 homolog		162	Arabidopsis thaliana	2:Experimental evidence at transcript level	0.9998	0.999	2	19	19	19	0	2	1	4	3	5	3	1	2	1	4	3	5	3	1	2	1	4	3	5	3	1	4215261	3.56931e+06	3.6736e+06	3.48173e+06	3978310	3.6191e+06	3.63687e+06	4215261	3.56931e+06	3.6736e+06	2799340	3.20965e+06	3.6191e+06	3.63687e+06	3.81939e+06	3.20936e+06		-0.255111	0.12155	0.411801
sp|Q8GYL5|RS253_ARATH	RS253_ARATH	Q8GYL5	At4g34555	RPS25D	Small ribosomal subunit protein eS25x		108	Arabidopsis thaliana	3:Protein inferred from homology	1	0.9989	12	35	35	374	0	8	3	7	6	3	2	6	8	3	7	6	3	2	6	61	46	50	58	49	53	57	33000000	10600000	22500000	7418334	6122683	46600000	13400000	22400000	8.03559e+06	19700000	7418334	4.84275e+06	46600000	10700000	1.67119e+07	1.96204e+07		-0.361722	0.759772	0.850715
sp|Q8GYM1|GSTUM_ARATH	GSTUM_ARATH	Q8GYM1	At1g78340	GSTU22	Glutathione S-transferase U22		218	Arabidopsis thaliana	1:Experimental evidence at protein level	1	0.9989	12	43	43	132	0	3	9	14	4	9	4	0	3	9	14	4	9	4	0	17	16	28	16	22	18	15	4523226	11600000	18600000	2.62203e+06	11100000	5992138	0	3.157e+06	2.12717e+06	4.13818e+06	2.10281e+06	3374208	3.96636e+06	0	3.14078e+06	3.14779e+06		0.00606537	0.988376	0.992867
sp|Q8GYN5|RIN4_ARATH	RIN4_ARATH	Q8GYN5	At3g25070	RIN4	RPM1-interacting protein 4		211	Arabidopsis thaliana	1:Experimental evidence at protein level	1	0.9989	5	22	0	22	2	6	4	3	1	3	2	3	0	0	0	0	0	0	0	6	4	3	1	3	2	3	16000000	23400000	3728051	0	0	3.79622e+06	2450492	9450272	7338607	5.18679e+06	0	0	1777369	6.85334e+06	7.32522e+06	592456	tr|A0A1I9LMJ4|A0A1I9LMJ4_ARATH	-2.3874	0.00166117	0.0261538	down
sp|Q8GYN9|MENB_ARATH	MENB_ARATH	Q8GYN9	At1g60550	MENB	1,4-dihydroxy-2-naphthoyl-CoA synthase, peroxisomal		337	Arabidopsis thaliana	1:Experimental evidence at protein level	1	0.999	8	75	75	75	0	9	14	7	13	12	7	13	9	14	7	13	12	7	13	9	14	7	13	12	7	13	11600000	28500000	11100000	19100000	28500000	9548954	28900000	4.94804e+06	6028511	6.54332e+06	8.38098e+06	7397526	5.01387e+06	8809758	5.83996e+06	6.93079e+06		0.223801	0.426751	0.651038
sp|Q8GYP3|RDM4_ARATH	RDM4_ARATH	Q8GYP3	At2g30280	RDM4	RNA-directed DNA methylation 4		346	Arabidopsis thaliana	1:Experimental evidence at protein level	0.8286	0.9982	1	5	5	5	NA	0	1	0	3	0	1	0	0	1	0	3	0	1	0	0	1	0	3	0	1	0	0	1154807	0	1.02293e+06	0	2.38029e+06	0	0	1154807	0	1.02293e+06	0	2.38029e+06	0	384936	1.13441e+06		NA	NA	NA
sp|Q8GYU3|IYO_ARATH	IYO_ARATH	Q8GYU3	At4g38440	IYO	Transcriptional elongation regulator MINIYO		1465	Arabidopsis thaliana	1:Experimental evidence at protein level	0.9952	0.9983	1	1	1	1	NA	1	0	0	0	0	0	0	1	0	0	0	0	0	0	1	0	0	0	0	0	0	0	0	0	0	0	0	0	0	0	0	0	0	0	0	0	0		NA	NA	NA
sp|Q8GYX9|WDL1_ARATH	WDL1_ARATH	Q8GYX9	At3g04630	WDL1	Protein WVD2-like 1		286	Arabidopsis thaliana	1:Experimental evidence at protein level	0.8596	0.9986	1	6	0	6	3	1	3	1	1	0	0	0	0	0	0	0	0	0	0	1	3	1	1	0	0	0	1.1081e+06	1.60322e+06	1.18198e+06	0	0	0	0	1.1081e+06	1.60322e+06	1.18198e+06	0	0	0	0	1.29777e+06	0	tr|A0A2H1ZEH5|A0A2H1ZEH5_ARATH	0.139572	0.459761	0.718019
sp|Q8GZ29|GH315_ARATH	GH315_ARATH	Q8GZ29	At5g13370	GH3.15	Indole-3-acetic acid-amido synthetase GH3.15		595	Arabidopsis thaliana	1:Experimental evidence at protein level	1	0.999	23	360	233	360	0	42	49	51	69	59	46	44	24	35	31	48	38	30	27	42	49	51	69	59	46	44	73600000	121000000	98100000	116000000	143000000	134000000	92600000	19500000	20800000	21800000	20100000	22600000	19300000	19500000	20700000	2.06667e+07		-0.00373586	0.966199	0.992509
sp|Q8GZ87|IQD28_ARATH	IQD28_ARATH	Q8GZ87	At1g14380	IQD28	Protein IQ-DOMAIN 28		664	Arabidopsis thaliana	1:Experimental evidence at protein level	1	0.999	12	48	20	48	0	12	7	10	8	3	3	5	3	4	4	5	1	1	2	12	7	10	8	3	3	5	15800000	8608061	13200000	7371493	3.12535e+06	2.11706e+06	3.47502e+06	3.54117e+06	2220133	3.06355e+06	2.71114e+06	2.57285e+06	2.42401e+06	5.33964e+06	2.94162e+06	2.56934e+06		-0.170135	0.452114	0.695845
sp|Q8GZ99|HPCA1_ARATH	HPCA1_ARATH	Q8GZ99	At5g49760	HPCA1	Leucine-rich repeat receptor protein kinase HPCA1		953	Arabidopsis thaliana	1:Experimental evidence at protein level	1	0.999	7	84	84	84	0	12	13	14	12	13	11	9	12	13	14	12	13	11	9	12	13	14	12	13	11	9	11000000	12200000	12900000	6891578	8996454	8362068	9469191	3846601	3.75668e+06	4.19092e+06	2.88829e+06	3.64604e+06	2.83474e+06	3.39085e+06	3.9314e+06	3.12302e+06		-0.340181	0.0544074	0.280494
sp|Q8GZB4|PLA2B_ARATH	PLA2B_ARATH	Q8GZB4	At2g19690	PLA2-BETA	Phospholipase A2-beta		147	Arabidopsis thaliana	1:Experimental evidence at protein level	0.9764	0.9987	1	1	0	1	NA	0	0	0	1	0	0	0	0	0	0	0	0	0	0	0	0	0	1	0	0	0	0	0	0	1.23735e+06	0	0	0	0	0	0	0	0	0	0	0	0	tr|F4ITF6|F4ITF6_ARATH	NA	NA	NA
sp|Q8GZQ3|PNP1_ARATH	PNP1_ARATH	Q8GZQ3	At3g03710	PNP1	Polyribonucleotide nucleotidyltransferase 1, chloroplastic		922	Arabidopsis thaliana	1:Experimental evidence at protein level	1	0.999	38	756	756	756	0	98	113	104	123	107	108	103	98	113	104	123	107	108	103	98	113	104	123	107	108	103	163000000	234000000	186000000	309000000	183000000	266000000	306000000	18500000	22600000	19300000	27100000	20000000	24600000	28600000	2.01333e+07	23900000		0.243788	0.191866	0.476578
sp|Q8H0S3|SC23B_ARATH	SC23B_ARATH	Q8H0S3	At1g05520	SEC23B	Protein transport protein SEC23 B		783	Arabidopsis thaliana	1:Experimental evidence at protein level	1	0.999	12	82	32	82	0	10	10	7	24	6	20	5	2	2	1	18	1	8	0	10	10	7	24	6	20	5	7486299	11700000	8634785	30300000	9977700	22100000	5353522	4712539	8.05075e+06	6287346	11800000	6.0003e+06	8491835	3880132	6.35021e+06	8.76405e+06		0.442815	0.284058	0.468167
sp|Q8H0S9|PSA_ARATH	PSA_ARATH	Q8H0S9	At1g63770	MPA1	Puromycin-sensitive aminopeptidase		883	Arabidopsis thaliana	2:Experimental evidence at transcript level	1	0.999	57	1839	0	1839	0	278	243	271	263	276	247	261	0	0	0	0	0	0	0	278	243	271	263	276	247	261	1300000000	1240000000	1380000000	1410000000	1480000000	1320000000	1310000000	102000000	98100000	108000000	106000000	114000000	108000000	105000000	102700000	1.09333e+08	tr|F4I3R0|F4I3R0_ARATH, tr|F4I3R1|F4I3R1_ARATH	0.0959606	0.132177	0.64965
sp|Q8H0T4|UPL2_ARATH	UPL2_ARATH	Q8H0T4	At1g70320	UPL2	E3 ubiquitin-protein ligase UPL2		3658	Arabidopsis thaliana	1:Experimental evidence at protein level	1	0.999	30	85	39	85	1	4	15	4	38	2	19	3	4	8	3	17	1	4	2	4	15	4	38	2	19	3	3.80923e+06	5633457	3.56831e+06	21700000	0	20200000	1.46376e+06	2.42169e+06	2.60719e+06	2703189	2371213	0	3.08464e+06	1.06288e+06	2.57736e+06	1.81862e+06		-0.635886	0.425147	0.56164
sp|Q8H0U4|TNPO1_ARATH	TNPO1_ARATH	Q8H0U4	At2g16950	TRN1	Transportin-1		891	Arabidopsis thaliana	1:Experimental evidence at protein level	1	0.999	16	114	114	114	0	16	14	13	41	3	21	6	16	14	13	41	3	21	6	16	14	13	41	3	21	6	10300000	11900000	4437598	28000000	4.12028e+06	17900000	1.30649e+06	2417551	3.62965e+06	1.51615e+06	4867875	2.52019e+06	5.46394e+06	1.9578e+06	2.52112e+06	4284003		0.777662	0.197188	0.345355
sp|Q8H0U5|TIC62_ARATH	TIC62_ARATH	Q8H0U5	At3g18890	TIC62	Protein TIC 62, chloroplastic		641	Arabidopsis thaliana	1:Experimental evidence at protein level	1	0.999	16	97	97	97	0	25	4	14	15	13	14	12	25	4	14	15	13	14	12	25	4	14	15	13	14	12	24000000	6008025	26400000	28100000	21900000	14800000	14300000	5601595	4.02929e+06	5.96808e+06	6720657	5.00217e+06	5012117	4.77365e+06	5.19965e+06	5.57832e+06		0.107649	0.658137	0.832845
sp|Q8H0V1|CK5P1_ARATH	CK5P1_ARATH	Q8H0V1	At4g36390	At4g36390	CDK5RAP1-like protein		640	Arabidopsis thaliana	2:Experimental evidence at transcript level	1	0.9978	9	18	18	18	NA	1	8	2	4	0	0	3	1	8	2	4	0	0	3	1	8	2	4	0	0	3	0	2388862	553795	1.29739e+06	0	0	1.29982e+06	0	0	0	0	0	0	0	0	0		NA	NA	NA
sp|Q8H0V3|LGUL_ARATH	LGUL_ARATH	Q8H0V3	At1g08110	At1g08110	Lactoylglutathione lyase		185	Arabidopsis thaliana	2:Experimental evidence at transcript level	1	0.999	12	375	0	375	0	58	44	53	49	64	57	50	0	0	0	0	0	0	0	58	44	53	49	64	57	50	221000000	194000000	228000000	274000000	278000000	265000000	255000000	50000000	46400000	47900000	54500000	62800000	59100000	56800000	48100000	58800000	tr|B9DH52|B9DH52_ARATH	0.286783	0.0128329	0.238667
sp|Q8H0V5|OCP3_ARATH	OCP3_ARATH	Q8H0V5	At5g11270	OCP3	Protein OVEREXPRESSOR OF CATIONIC PEROXIDASE 3		354	Arabidopsis thaliana	1:Experimental evidence at protein level	1	0.9984	4	14	14	14	3	8	1	1	0	1	0	3	8	1	1	0	1	0	3	8	1	1	0	1	0	3	5.23136e+06	1.31022e+06	1.29084e+06	0	0	0	3.97184e+06	2.13503e+06	2391280	1.19308e+06	0	0	0	2.02248e+06	1.90646e+06	0		-0.621304	0.23623	0.399308
sp|Q8H0V6|AB3F_ARATH	AB3F_ARATH	Q8H0V6	At1g64550	ABCF3	ABC transporter F family member 3		715	Arabidopsis thaliana	1:Experimental evidence at protein level	1	0.999	6	38	38	38	0	4	7	5	7	4	8	3	4	7	5	7	4	8	3	4	7	5	7	4	8	3	2.43325e+06	8316745	12700000	14200000	1.54036e+06	10200000	0	4486122	4939708	5.28639e+06	3.96343e+06	2.83993e+06	4.46464e+06	0	4.90407e+06	3.756e+06		-0.407011	0.120771	0.332333
sp|Q8H0W0|LPA3_ARATH	LPA3_ARATH	Q8H0W0	At1g73060	LPA3	Protein LPA3		358	Arabidopsis thaliana	1:Experimental evidence at protein level	1	0.999	11	53	53	53	0	2	3	3	22	7	9	7	2	3	3	22	7	9	7	2	3	3	22	7	9	7	2366260	1.18185e+06	2660097	25400000	6366727	13000000	1631846	1.28567e+06	1.19931e+06	1404479	4.22598e+06	2.23786e+06	3.32757e+06	1.65596e+06	1.29649e+06	3.2638e+06		1.28703	0.0095032	0.142686
sp|Q8H0X6|CYT6_ARATH	CYT6_ARATH	Q8H0X6	At3g12490	CYS6	Cysteine proteinase inhibitor 6		234	Arabidopsis thaliana	1:Experimental evidence at protein level	1	0.999	18	422	78	422	0	69	57	50	68	63	57	58	17	8	10	7	13	9	14	69	57	50	68	63	57	58	755000000	846000000	520000000	854000000	619000000	617000000	486000000	241000000	163000000	210000000	263000000	240000000	188000000	193000000	2.04667e+08	2.30333e+08		0.173336	0.473859	0.700735
sp|Q8H100|AGD8_ARATH	AGD8_ARATH	Q8H100	At4g17890	AGD8	Probable ADP-ribosylation factor GTPase-activating protein AGD8		413	Arabidopsis thaliana	1:Experimental evidence at protein level	1	0.999	9	42	42	47	0	5	8	10	5	3	7	4	5	8	10	5	3	7	4	5	8	11	8	3	7	5	49300000	31800000	56300000	23200000	17400000	15000000	60600000	23800000	11500000	27900000	18300000	11300000	7.06756e+06	31100000	2.10667e+07	1.22225e+07		-0.796002	0.227099	0.371724
sp|Q8H103|G6PIP_ARATH	G6PIP_ARATH	Q8H103	At4g24620	PGI1	Glucose-6-phosphate isomerase 1, chloroplastic		613	Arabidopsis thaliana	1:Experimental evidence at protein level	1	0.999	39	1415	1415	1415	0	176	191	205	238	227	183	195	176	191	205	238	227	183	195	176	191	205	238	227	183	195	779000000	616000000	799000000	633000000	823000000	676000000	767000000	112000000	110000000	125000000	112000000	137000000	116000000	122000000	1.15667e+08	1.21667e+08		0.0672601	0.558751	0.835008
sp|Q8H104|SYDC1_ARATH	SYDC1_ARATH	Q8H104	At4g26870	At4g26870	Aspartate--tRNA ligase 1, cytoplasmic		532	Arabidopsis thaliana	2:Experimental evidence at transcript level	1	0.999	23	80	80	249	0	8	22	14	12	9	4	11	8	22	14	12	9	4	11	34	51	42	38	31	29	24	21400000	21500000	19000000	5134277	3176895	6636125	11000000	3.44345e+06	6.01796e+06	4.29022e+06	3214800	3167379	3162532	3.2603e+06	4.58388e+06	3.18157e+06		-0.48836	0.105576	0.291394
sp|Q8H107|ODO2B_ARATH	ODO2B_ARATH	Q8H107	At4g26910	At4g26910	Dihydrolipoyllysine-residue succinyltransferase component of 2-oxoglutarate dehydrogenase complex 2, mitochondrial		464	Arabidopsis thaliana	1:Experimental evidence at protein level	1	0.999	18	358	331	618	0	59	60	61	47	51	39	41	55	54	57	44	48	34	39	96	100	99	80	88	85	70	163000000	193000000	164000000	162000000	144000000	159000000	111000000	49300000	56800000	50000000	46000000	42500000	48500000	33900000	5.20333e+07	4.56667e+07		-0.187623	0.0919173	0.444549
sp|Q8H110|XCT_ARATH	XCT_ARATH	Q8H110	At2g21150	XCT	Protein XAP5 CIRCADIAN TIMEKEEPER		337	Arabidopsis thaliana	1:Experimental evidence at protein level	0.9117	0.9945	1	5	5	5	NA	1	0	2	2	0	0	0	1	0	2	2	0	0	0	1	0	2	2	0	0	0	116000000	0	91700000	47300000	0	0	0	116000000	0	91700000	47300000	0	0	0	6.92333e+07	1.57667e+07		NA	NA	NA
sp|Q8H112|PGL1A_ARATH	PGL1A_ARATH	Q8H112	At4g22890	PGRL1A	PGR5-like protein 1A, chloroplastic		324	Arabidopsis thaliana	1:Experimental evidence at protein level	1	0.9989	2	17	0	17	NA	4	0	2	1	3	4	3	0	0	0	0	0	0	0	4	0	2	1	3	4	3	1693320	0	1.57739e+06	0	1.35437e+06	2.00133e+06	1.43762e+06	1693320	0	1.57739e+06	0	1.35437e+06	2.00133e+06	1.43762e+06	1.09024e+06	1.11857e+06	tr|A0A2H1ZEN5|A0A2H1ZEN5_ARATH	NA	NA	NA
sp|Q8H116|MNS2_ARATH	MNS2_ARATH	Q8H116	At3g21160	MNS2	Mannosyl-oligosaccharide 1,2-alpha-mannosidase MNS2		572	Arabidopsis thaliana	1:Experimental evidence at protein level	1	0.999	6	27	9	27	1	6	3	5	5	7	1	0	2	1	2	2	2	0	0	6	3	5	5	7	1	0	7.99787e+06	1.77014e+06	6371681	13900000	16800000	0	0	4.18493e+06	1.19491e+06	2867369	4.79589e+06	5.68917e+06	0	0	2.74907e+06	3495020		0.546891	0.519994	0.657877
sp|Q8H124|Y2446_ARATH	Y2446_ARATH	Q8H124	At2g34460	At2g34460	Uncharacterized protein At2g34460, chloroplastic		280	Arabidopsis thaliana	1:Experimental evidence at protein level	1	0.999	8	84	84	84	0	14	9	12	13	11	11	14	14	9	12	13	11	11	14	14	9	12	13	11	11	14	18000000	10100000	12900000	13200000	9851026	12800000	14300000	4935335	3.43316e+06	3.8757e+06	3.62947e+06	4.06108e+06	4.62223e+06	5.16367e+06	4.0814e+06	4.10426e+06		0.01769	0.928019	0.977715
sp|Q8H136|RH14_ARATH	RH14_ARATH	Q8H136	At3g01540	RH14	DEAD-box ATP-dependent RNA helicase 14		619	Arabidopsis thaliana	1:Experimental evidence at protein level	0.9966	0.9987	1	8	8	8	NA	3	1	2	0	1	1	0	3	1	2	0	1	1	0	3	1	2	0	1	1	0	2.39666e+06	0	1.06776e+06	0	669106	2567781	0	2.39666e+06	0	1.06776e+06	0	669106	2567781	0	1.1548e+06	1.07896e+06		NA	NA	NA
sp|Q8H151|AAE13_ARATH	AAE13_ARATH	Q8H151	At3g16170	AAE13	Malonate--CoA ligase		608	Arabidopsis thaliana	1:Experimental evidence at protein level	1	0.999	18	213	213	213	0	35	28	31	31	36	23	29	35	28	31	31	36	23	29	35	28	31	31	36	23	29	51600000	37100000	53100000	36000000	46600000	24200000	45400000	8710846	7937087	8575897	6.62646e+06	7958195	5.899e+06	8.3238e+06	8.40794e+06	6.82788e+06		-0.310187	0.0791362	0.328947
sp|Q8H166|ALEU_ARATH	ALEU_ARATH	Q8H166	At5g60360	ALEU	Thiol protease aleurain		358	Arabidopsis thaliana	1:Experimental evidence at protein level	1	0.999	14	507	45	507	0	71	67	71	90	79	59	70	6	4	6	8	11	5	5	71	67	71	90	79	59	70	214000000	160000000	244000000	281000000	302000000	160000000	182000000	36000000	33700000	44800000	45300000	50700000	34300000	33900000	3.81667e+07	4.34333e+07		0.178245	0.441228	0.685031
sp|Q8H183|BUP1_ARATH	BUP1_ARATH	Q8H183	At5g64370	PYD3	Beta-ureidopropionase		408	Arabidopsis thaliana	1:Experimental evidence at protein level	1	0.999	14	313	313	313	0	47	46	46	54	51	38	31	47	46	46	54	51	38	31	47	46	46	54	51	38	31	110000000	105000000	119000000	104000000	146000000	95200000	80100000	16600000	16700000	16700000	15800000	20100000	14900000	13000000	1.66667e+07	1.69333e+07		0.00899442	0.949127	0.98675
sp|Q8H185|MTND4_ARATH	MTND4_ARATH	Q8H185	At5g43850	ARD4	Acireductone dioxygenase 4		187	Arabidopsis thaliana	1:Experimental evidence at protein level	1	0.999	9	81	63	81	0	5	5	12	21	17	12	9	4	4	9	15	13	11	7	5	5	12	21	17	12	9	17500000	7295215	9954041	35400000	34300000	15500000	22900000	6364019	7138869	6676970	11400000	10800000	7368098	8503822	6.72662e+06	9.85603e+06		0.527267	0.0612421	0.240243
sp|Q8H1D4|DRB4_ARATH	DRB4_ARATH	Q8H1D4	At3g62800	DBR4	Double-stranded RNA-binding protein 4		355	Arabidopsis thaliana	1:Experimental evidence at protein level	1	0.999	4	14	14	14	1	2	2	4	3	2	1	0	2	2	4	3	2	1	0	2	2	4	3	2	1	0	3.76497e+06	1.62579e+06	1.42219e+06	2.97807e+06	2.05757e+06	1.68148e+06	0	0	1.62579e+06	1.42219e+06	2.97807e+06	2.05757e+06	1.68148e+06	0	1.01599e+06	2.23904e+06		0.791099	0.0989553	0.246646
sp|Q8H1E2|MDHNP_ARATH	MDHNP_ARATH	Q8H1E2	At5g58330	At5g58330	Malate dehydrogenase [NADP], chloroplastic		443	Arabidopsis thaliana	2:Experimental evidence at transcript level	1	0.999	27	812	50	812	0	108	105	104	161	141	114	79	5	6	6	14	13	5	1	108	105	104	161	141	114	79	519000000	637000000	525000000	1630000000	1010000000	1010000000	492000000	90900000	121000000	125000000	256000000	181000000	172000000	108000000	112300000	203000000		0.843727	0.0221372	0.171811
sp|Q8H1F4|COPZ3_ARATH	COPZ3_ARATH	Q8H1F4	At4g08520	At4g08520	Coatomer subunit zeta-3		181	Arabidopsis thaliana	2:Experimental evidence at transcript level	1	0.999	4	92	32	92	0	13	14	12	13	16	14	10	6	4	3	6	5	4	4	13	14	12	13	16	14	10	13200000	19900000	18600000	55400000	14600000	29500000	13900000	5607270	7.94592e+06	6348667	20500000	5.79881e+06	11300000	5109911	6.63395e+06	1.25329e+07		0.748062	0.242517	0.393352
sp|Q8H1F7|IPK_ARATH	IPK_ARATH	Q8H1F7	At1g26640	IPK	Isopentenyl phosphate kinase		332	Arabidopsis thaliana	1:Experimental evidence at protein level	1	0.999	5	23	23	23	1	1	2	2	9	3	6	0	1	2	2	9	3	6	0	1	2	2	9	3	6	0	553491	0	790660	7059196	2.41547e+06	3.65881e+06	0	898727	0	737766	2.85021e+06	2.25387e+06	1.75855e+06	0	545498	2.28754e+06		1.08487	0.0674311	0.192829
sp|Q8H1G5|REIL1_ARATH	REIL1_ARATH	Q8H1G5	At4g31420	REIL1	Cytoplasmic 60S subunit biogenesis factor REI1 homolog 1		404	Arabidopsis thaliana	1:Experimental evidence at protein level	1	0.999	6	46	0	46	0	8	7	6	9	4	5	7	0	0	0	0	0	0	0	8	7	6	9	4	5	7	40800000	9809342	32600000	17700000	31500000	9157084	18700000	17100000	15300000	14700000	12000000	14300000	15700000	9640644	15700000	14000000	tr|F4JS04|F4JS04_ARATH	-0.173187	0.261916	0.584308
sp|Q8H1G6|PTI11_ARATH	PTI11_ARATH	Q8H1G6	At1g06700	PTI11	PTI1-like tyrosine-protein kinase 1		361	Arabidopsis thaliana	1:Experimental evidence at protein level	0.9998	0.999	3	6	1	6	NA	0	1	1	2	1	0	1	0	0	0	1	0	0	0	0	1	1	2	1	0	1	3.79124e+06	5.86703e+06	0	1.63299e+06	3963714	0	0	3.79124e+06	5.86703e+06	0	0	3963714	0	0	3219424	1321238		NA	NA	NA
sp|Q8H1H9|CAOG1_ARATH	CAOG1_ARATH	Q8H1H9	At1g62810	CuAOgamma1	Amine oxidase [copper-containing] gamma 1		712	Arabidopsis thaliana	1:Experimental evidence at protein level	1	0.999	16	118	112	118	0	19	21	12	17	27	21	1	19	19	12	16	25	20	1	19	21	12	17	27	21	1	17900000	27800000	15600000	13800000	44600000	27700000	0	3902618	6921148	6.45599e+06	6.05996e+06	6.57592e+06	6661032	0	5.75992e+06	6.4323e+06		0.202051	0.486563	0.697127
sp|Q8H1Q2|NBP35_ARATH	NBP35_ARATH	Q8H1Q2	At5g50960	NBP35	Cytosolic Fe-S cluster assembly factor NBP35		350	Arabidopsis thaliana	1:Experimental evidence at protein level	1	0.999	9	127	127	127	0	11	29	15	20	19	24	9	11	29	15	20	19	24	9	11	29	15	20	19	24	9	11900000	29800000	13500000	24700000	20400000	33200000	8579007	3892779	7.55147e+06	4.18745e+06	7.12464e+06	5.09797e+06	7.99959e+06	3.97499e+06	5.21056e+06	6.74073e+06		0.413013	0.315178	0.508453
sp|Q8H1Q7|GMPP3_ARATH	GMPP3_ARATH	Q8H1Q7	At4g30570	At4g30570	Probable mannose-1-phosphate guanylyltransferase 3		331	Arabidopsis thaliana	2:Experimental evidence at transcript level	0.8927	0.999	1	9	9	9	2	1	2	1	2	0	1	2	1	2	1	2	0	1	2	1	2	1	2	0	1	2	3.6994e+06	6.8035e+06	3.72989e+06	4.85618e+06	0	0	7.3118e+06	3.6994e+06	6.8035e+06	3.72989e+06	4.85618e+06	0	0	7.3118e+06	4.74427e+06	1.61873e+06		-1.36547	0.170955	0.286634
sp|Q8H1S4|ACCH3_ARATH	ACCH3_ARATH	Q8H1S4	At1g06650	At1g06650	1-aminocyclopropane-1-carboxylate oxidase homolog 3		369	Arabidopsis thaliana	2:Experimental evidence at transcript level	1	0.999	12	106	66	106	0	5	25	11	22	14	27	2	3	12	6	15	11	17	2	5	25	11	22	14	27	2	3.92927e+06	34200000	6.27892e+06	25800000	14500000	35100000	0	3.34777e+06	5.96613e+06	3553271	5166664	3705093	6.35301e+06	0	4.28906e+06	5.07492e+06		0.259013	0.498566	0.685078
sp|Q8H1Y0|ODPA2_ARATH	ODPA2_ARATH	Q8H1Y0	At1g24180	IAR4	Pyruvate dehydrogenase E1 component subunit alpha-2, mitochondrial		393	Arabidopsis thaliana	1:Experimental evidence at protein level	1	0.999	34	570	570	987	0	84	77	82	95	88	69	75	84	77	82	95	88	69	75	157	125	147	157	146	134	121	433000000	450000000	450000000	409000000	426000000	399000000	327000000	72800000	91900000	77500000	72100000	77700000	81300000	60200000	8.07333e+07	7.70333e+07		-0.0625858	0.607715	0.8536
sp|Q8H7F6|GRS16_ARATH	GRS16_ARATH	Q8H7F6	At2g38270	GRXS16	Bifunctional monothiol glutaredoxin-S16, chloroplastic		293	Arabidopsis thaliana	1:Experimental evidence at protein level	1	0.999	12	234	234	234	0	27	37	35	47	32	24	32	27	37	35	47	32	24	32	27	37	35	47	32	24	32	59400000	64700000	60100000	126000000	56100000	70700000	101000000	11500000	13600000	14000000	21600000	11600000	15900000	17300000	1.30333e+07	1.63667e+07		0.282665	0.358718	0.575097
sp|Q8L3P4|THAL_ARATH	THAL_ARATH	Q8L3P4	At2g43650	THAL	Protein THALLO		654	Arabidopsis thaliana	1:Experimental evidence at protein level	1	0.999	3	10	10	10	2	1	2	3	1	1	1	1	1	2	3	1	1	1	1	1	2	3	1	1	1	1	1.43385e+06	6105353	2148809	1698895	0	0	1.12261e+06	1815104	2.65947e+06	1.47959e+06	2150627	0	0	0	1.98472e+06	716876		-0.619563	0.252105	0.415262
sp|Q8L3W1|VRN1_ARATH	VRN1_ARATH	Q8L3W1	At3g18990	VRN1	B3 domain-containing transcription factor VRN1		341	Arabidopsis thaliana	1:Experimental evidence at protein level	0.9828	0.9953	4	3	0	22	NA	1	0	1	1	0	0	0	0	0	0	0	0	0	0	2	3	5	4	2	2	4	0	0	0	0	0	0	0	0	0	0	0	0	0	0	0	0	tr|A0A1I9LQ83|A0A1I9LQ83_ARATH	NA	NA	NA
sp|Q8L3X8|SRC30_ARATH	SRC30_ARATH	Q8L3X8	At3g55460	SCL30	Serine/arginine-rich SC35-like splicing factor SCL30		262	Arabidopsis thaliana	1:Experimental evidence at protein level	1	0.9989	4	33	33	33	1	7	3	1	6	11	1	4	7	3	1	6	11	1	4	7	3	1	6	11	1	4	10300000	6371102	3.61934e+06	15400000	15500000	0	15300000	4.18182e+06	3.65495e+06	3755271	7.68858e+06	4.47119e+06	0	6463698	3.86401e+06	4.05326e+06		-0.188464	0.830743	0.902553
sp|Q8L3X9|KASM_ARATH	KASM_ARATH	Q8L3X9	At2g04540	KAS	3-oxoacyl-[acyl-carrier-protein] synthase, mitochondrial		461	Arabidopsis thaliana	1:Experimental evidence at protein level	1	0.9989	6	29	29	29	0	14	2	4	4	2	2	1	14	2	4	4	2	2	1	14	2	4	4	2	2	1	13000000	11500000	8980279	4363572	8.13386e+06	2258296	1.64011e+06	6.40552e+06	3.68009e+06	3.65361e+06	12200000	3.23983e+06	5206025	6539735	4.57974e+06	6.88195e+06		0.41852	0.536863	0.68374
sp|Q8L493|DAAA_ARATH	DAAA_ARATH	Q8L493	At5g57850	DAAT	D-amino-acid transaminase, chloroplastic		373	Arabidopsis thaliana	1:Experimental evidence at protein level	1	0.999	15	426	0	426	0	68	45	58	69	60	64	62	0	0	0	0	0	0	0	68	45	58	69	60	64	62	127000000	87200000	118000000	142000000	131000000	122000000	162000000	18900000	16900000	20100000	20500000	21600000	18000000	24400000	1.86333e+07	2.00333e+07	tr|A0A1P8BC80|A0A1P8BC80_ARATH	0.101137	0.396641	0.730688
sp|Q8L4A7|PSA2B_ARATH	PSA2B_ARATH	Q8L4A7	At1g79210	PAB2	Proteasome subunit alpha type-2-B		235	Arabidopsis thaliana	1:Experimental evidence at protein level	1	0.999	13	496	49	496	0	72	75	77	74	80	52	66	6	7	7	6	9	7	7	72	75	77	74	80	52	66	344000000	295000000	300000000	239000000	312000000	275000000	293000000	113000000	96200000	102000000	74600000	93300000	86200000	104000000	1.03733e+08	84700000		-0.296905	0.0630652	0.316532
sp|Q8L4B2|NFYC9_ARATH	NFYC9_ARATH	Q8L4B2	At1g08970	NFYC9	Nuclear transcription factor Y subunit C-9		231	Arabidopsis thaliana	1:Experimental evidence at protein level	1	0.9989	5	68	13	68	0	9	7	10	15	10	10	7	2	3	2	1	1	2	2	9	7	10	15	10	10	7	5171318	4.25131e+06	7908800	11500000	4.8347e+06	16300000	6.50086e+06	2.20341e+06	3.16309e+06	3254857	4.90371e+06	2.71464e+06	5.98562e+06	2.87855e+06	2.87378e+06	4.53466e+06		0.604157	0.193948	0.364487
sp|Q8L4D8|IQD31_ARATH	IQD31_ARATH	Q8L4D8	At1g74690	IQD31	Protein IQ-DOMAIN 31		587	Arabidopsis thaliana	1:Experimental evidence at protein level	1	0.999	2	6	6	6	NA	2	0	3	0	0	0	1	2	0	3	0	0	0	1	2	0	3	0	0	0	1	1.60785e+06	0	2.16718e+06	0	0	0	2.34211e+06	1.60785e+06	0	0	0	0	0	2.34211e+06	535948	0		NA	NA	NA
sp|Q8L4M1|THOC6_ARATH	THOC6_ARATH	Q8L4M1	At2g19430	THO6	THO complex subunit 6		367	Arabidopsis thaliana	1:Experimental evidence at protein level	1	0.9978	6	8	8	8	NA	0	3	1	1	2	1	0	0	3	1	1	2	1	0	0	3	1	1	2	1	0	0	5.27061e+06	2296937	0	0	881482	0	0	0	0	0	0	0	0	0	0		NA	NA	NA
sp|Q8L4N1|PHO34_ARATH	PHO34_ARATH	Q8L4N1	At4g27320	PHOS34	Universal stress protein PHOS34		260	Arabidopsis thaliana	1:Experimental evidence at protein level	1	0.999	18	313	235	313	0	40	44	45	59	48	52	25	30	35	32	48	37	37	16	40	44	45	59	48	52	25	214000000	259000000	284000000	449000000	265000000	249000000	138000000	43500000	59000000	42600000	68000000	59200000	58600000	31300000	4.83667e+07	6.19333e+07		0.369214	0.0914204	0.313183
sp|Q8L4Y5|ARP7_ARATH	ARP7_ARATH	Q8L4Y5	At3g60830	ARP7	Actin-related protein 7		363	Arabidopsis thaliana	1:Experimental evidence at protein level	1	0.999	12	135	135	135	0	20	29	19	14	19	14	20	20	29	19	14	19	14	20	20	29	19	14	19	14	20	33300000	38800000	29100000	15000000	28300000	25900000	39500000	7661719	8917075	7.40789e+06	5613813	6908883	6.32292e+06	9334901	7.99556e+06	6.28187e+06		-0.348425	0.0434987	0.258562
sp|Q8L518|CK2_ARATH	CK2_ARATH	Q8L518	At1g74320	At1g74320	Probable choline kinase 2		350	Arabidopsis thaliana	2:Experimental evidence at transcript level	1	0.999	9	87	87	87	0	12	17	14	14	9	10	11	12	17	14	14	9	10	11	12	17	14	14	9	10	11	42500000	26700000	23000000	24300000	15200000	25400000	17200000	9384340	9541510	9020093	9304866	9015716	10500000	10200000	9.31531e+06	9.60686e+06		0.041584	0.589897	0.879323
sp|Q8L539|5FCL_ARATH	5FCL_ARATH	Q8L539	At5g13050	5FCL	5-formyltetrahydrofolate cyclo-ligase, mitochondrial		277	Arabidopsis thaliana	1:Experimental evidence at protein level	1	0.999	8	77	77	77	0	7	11	10	19	14	14	2	7	11	10	19	14	14	2	7	11	10	19	14	14	2	2.7481e+06	6.1596e+06	6.58498e+06	30700000	5181464	12100000	1.27567e+06	2.15963e+06	3.73198e+06	2.40605e+06	5.61244e+06	2.27748e+06	5035242	1.66062e+06	2.76589e+06	4.30839e+06		0.576913	0.29208	0.448568
sp|Q8L540|LTO1_ARATH	LTO1_ARATH	Q8L540	At4g35760	LTO1	Thiol-disulfide oxidoreductase LTO1		376	Arabidopsis thaliana	1:Experimental evidence at protein level	1	0.999	4	49	0	49	0	5	8	5	9	9	7	6	0	0	0	0	0	0	0	5	8	5	9	9	7	6	4.39628e+06	6889843	5351223	4.80339e+06	12900000	9835832	16000000	3.61892e+06	2.59155e+06	4.61258e+06	4.06219e+06	5.85281e+06	4023258	5.76559e+06	3.60768e+06	4.64609e+06	tr|A0A1P8B950|A0A1P8B950_ARATH	0.381602	0.271866	0.476483
sp|Q8L557|EM514_ARATH	EM514_ARATH	Q8L557	At5g62440	EMB514	Protein EMBRYO DEFECTIVE 514		202	Arabidopsis thaliana	1:Experimental evidence at protein level	1	0.999	4	16	16	16	1	0	3	2	6	2	2	1	0	3	2	6	2	2	1	0	3	2	6	2	2	1	0	2.27886e+06	1.82824e+06	2.74394e+06	995818	2.0791e+06	549534	0	2.27886e+06	1.82824e+06	2413337	995818	2.0791e+06	549534	1.36903e+06	1.82942e+06		0.103909	0.857266	0.925341
sp|Q8L5U0|CSN4_ARATH	CSN4_ARATH	Q8L5U0	At5g42970	CSN4	COP9 signalosome complex subunit 4		397	Arabidopsis thaliana	1:Experimental evidence at protein level	1	0.999	14	102	102	102	0	6	17	9	30	10	27	3	6	17	9	30	10	27	3	6	17	9	30	10	27	3	1.67016e+06	14800000	3.08656e+06	26500000	13700000	25600000	2562662	1.23365e+06	2.86509e+06	2.11726e+06	3.48862e+06	5689424	5.03407e+06	1950867	2.072e+06	4.73737e+06		1.24632	0.0395215	0.181276
sp|Q8L5V0|RPB9B_ARATH	RPB9B_ARATH	Q8L5V0	At4g16265	NRPB9B	DNA-directed RNA polymerases II, IV and V subunit 9B		114	Arabidopsis thaliana	1:Experimental evidence at protein level	1	0.999	3	34	0	34	0	6	5	8	3	6	2	4	0	0	0	0	0	0	0	6	5	8	3	6	2	4	6955138	4375074	6476498	3.11188e+06	2844385	2564013	5.85251e+06	3.20824e+06	2.67252e+06	2.3209e+06	1.12273e+06	2134371	2.54001e+06	3.70511e+06	2.73389e+06	1932371	tr|A0A1P8B3U3|A0A1P8B3U3_ARATH	-0.56967	0.210975	0.385449
sp|Q8L5Y6|CAND1_ARATH	CAND1_ARATH	Q8L5Y6	At2g02560	CAND1	Cullin-associated NEDD8-dissociated protein 1		1219	Arabidopsis thaliana	1:Experimental evidence at protein level	1	0.9978	14	39	39	39	NA	0	8	4	19	0	7	1	0	8	4	19	0	7	1	0	8	4	19	0	7	1	0	7774549	5.74446e+06	14000000	0	25000000	1.31339e+06	0	6691795	8228798	3.73592e+06	0	10800000	2.22741e+06	4973531	4.84531e+06		NA	NA	NA
sp|Q8L5Y9|PANK2_ARATH	PANK2_ARATH	Q8L5Y9	At4g32180	PANK2	Pantothenate kinase 2		901	Arabidopsis thaliana	1:Experimental evidence at protein level	1	0.999	9	22	6	22	NA	1	4	3	6	0	8	0	1	0	1	2	0	2	0	1	4	3	6	0	8	0	23400000	693314	1.58712e+06	3.86882e+06	0	1.76237e+06	0	0	1.18596e+06	0	1.55107e+06	0	860675	0	395319	803913		NA	NA	NA
sp|Q8L5Z4|YBEY_ARATH	YBEY_ARATH	Q8L5Z4	At2g25870	YBEY	Endoribonuclease YBEY, chloroplastic		584	Arabidopsis thaliana	1:Experimental evidence at protein level	1	0.9989	4	17	17	17	1	1	2	4	4	1	4	1	1	2	4	4	1	4	1	1	2	4	4	1	4	1	133000000	2.1155e+06	183000000	5125137	0	8861172	1.07933e+06	4721894	9075948	6445481	14700000	0	11700000	4630571	6.74777e+06	8800000		-0.504676	0.75945	0.847577
sp|Q8L5Z7|SNX2A_ARATH	SNX2A_ARATH	Q8L5Z7	At5g58440	SNX2A	Sorting nexin 2A		587	Arabidopsis thaliana	1:Experimental evidence at protein level	1	0.999	4	12	12	12	NA	1	0	1	6	1	3	0	1	0	1	6	1	3	0	1	0	1	6	1	3	0	500324	0	0	2.29188e+06	0	2.78678e+06	0	451625	0	0	2356510	0	1511840	0	150542	1289450		NA	NA	NA
sp|Q8L611|SC31B_ARATH	SC31B_ARATH	Q8L611	At3g63460	SEC31B	Protein transport protein SEC31 homolog B		1104	Arabidopsis thaliana	1:Experimental evidence at protein level	1	0.999	21	234	0	234	0	42	33	44	42	19	29	25	0	0	0	0	0	0	0	42	33	44	42	19	29	25	191000000	80000000	206000000	153000000	26000000	48800000	30800000	43500000	38900000	42600000	30900000	19200000	27800000	33600000	4.16667e+07	2.59667e+07	tr|F4J110|F4J110_ARATH	-0.709378	0.0295969	0.188795
sp|Q8L633|RNZ2_ARATH	RNZ2_ARATH	Q8L633	At2g04530	TRZ2	tRNase Z TRZ2, chloroplastic		354	Arabidopsis thaliana	2:Experimental evidence at transcript level	1	0.999	8	104	104	104	0	25	11	14	12	9	9	24	25	11	14	12	9	9	24	25	11	14	12	9	9	24	28300000	18900000	15500000	9102519	9817249	6966959	26600000	7.14082e+06	5.45739e+06	5547455	3128989	4.23397e+06	4141308	7.6271e+06	6048557	3.83476e+06		-0.659445	0.0248734	0.185294
sp|Q8L636|NCL_ARATH	NCL_ARATH	Q8L636	At1g53210	NCL	Sodium/calcium exchanger NCL		585	Arabidopsis thaliana	2:Experimental evidence at transcript level	0.9985	0.9989	2	4	4	4	NA	1	0	1	1	1	0	0	1	0	1	1	1	0	0	1	0	1	1	1	0	0	797047	0	0	2.16253e+06	0	0	0	797047	0	0	2.16253e+06	0	0	0	265682	720842		NA	NA	NA
sp|Q8L6Y1|UBP14_ARATH	UBP14_ARATH	Q8L6Y1	At3g20630	UBP14	Ubiquitin carboxyl-terminal hydrolase 14		797	Arabidopsis thaliana	1:Experimental evidence at protein level	1	0.999	31	309	309	309	0	28	57	42	44	60	52	26	28	57	42	44	60	52	26	28	57	42	44	60	52	26	102000000	107000000	109000000	114000000	167000000	166000000	51600000	30500000	47100000	33500000	37200000	40100000	50900000	30300000	3.70333e+07	4.27333e+07		0.217881	0.404792	0.636784
sp|Q8L6Z4|RPS9M_ARATH	RPS9M_ARATH	Q8L6Z4	At3g49080	RPS9M	Small ribosomal subunit protein uS9m		430	Arabidopsis thaliana	1:Experimental evidence at protein level	1	0.999	11	59	59	59	1	9	6	16	11	9	1	7	9	6	16	11	9	1	7	9	6	16	11	9	1	7	12100000	9739869	9115660	8433796	7458936	0	2.30357e+06	2489242	2.63497e+06	2.12309e+06	1.99326e+06	2270137	0	1758801	2.41577e+06	1.42113e+06		-0.320068	0.14774	0.395685
sp|Q8L710|CRK17_ARATH	CRK17_ARATH	Q8L710	At4g23250	CRK17	Cysteine-rich receptor-like protein kinase 17		686	Arabidopsis thaliana	2:Experimental evidence at transcript level	0.9982	0.997	2	6	0	6	NA	0	2	1	2	0	1	0	0	0	0	0	0	0	0	0	2	1	2	0	1	0	0	2.48378e+06	1.08548e+06	985811	0	425256	0	0	1.70382e+06	845884	768217	0	2.43715e+06	0	849902	1.06846e+06	tr|A0A1P8B8K3|A0A1P8B8K3_ARATH, tr|A0A1P8B8L9|A0A1P8B8L9_ARATH	NA	NA	NA
sp|Q8L716|U2A2B_ARATH	U2A2B_ARATH	Q8L716	At1g60900	U2AF65B	Splicing factor U2af large subunit B		589	Arabidopsis thaliana	1:Experimental evidence at protein level	1	0.999	5	54	16	61	0	6	11	8	10	9	6	4	1	6	2	1	4	1	1	6	14	9	11	9	8	4	37200000	22000000	31900000	36100000	2.02724e+06	23600000	33100000	22300000	16100000	14500000	20600000	15700000	17300000	22400000	1.76333e+07	1.78667e+07		0.0330842	0.886439	0.959219
sp|Q8L719|THO4B_ARATH	THO4B_ARATH	Q8L719	At5g02530	ALY2	THO complex subunit 4B		292	Arabidopsis thaliana	1:Experimental evidence at protein level	1	0.999	8	114	114	134	0	22	18	16	6	19	19	14	22	18	16	6	19	19	14	26	25	19	8	20	19	17	165000000	26300000	45600000	24500000	34200000	25700000	35600000	19800000	12600000	20800000	17100000	12000000	13100000	13900000	1.77333e+07	1.40667e+07		-0.316629	0.31675	0.532968
sp|Q8L733|Y4121_ARATH	Y4121_ARATH	Q8L733	At4g12130	At4g12130	Putative transferase At4g12130, mitochondrial		393	Arabidopsis thaliana	1:Experimental evidence at protein level	1	0.999	16	110	110	110	0	14	23	14	15	22	19	3	14	23	14	15	22	19	3	14	23	14	15	22	19	3	20400000	32600000	29300000	29100000	16200000	33200000	2.70194e+06	4581646	6325711	6.54523e+06	9315579	6.08056e+06	7210553	4209930	5.81753e+06	7.53556e+06		0.368807	0.203121	0.425663
sp|Q8L735|ISOA2_ARATH	ISOA2_ARATH	Q8L735	At1g03310	ISA2	Isoamylase 2, chloroplastic		882	Arabidopsis thaliana	1:Experimental evidence at protein level	1	0.999	22	212	212	212	0	25	21	35	52	40	18	21	25	21	35	52	40	18	21	25	21	35	52	40	18	21	29000000	29200000	26300000	64200000	40200000	26200000	30100000	5899444	5.99991e+06	6.73e+06	7566709	6.74539e+06	7.27624e+06	5783962	6.20979e+06	7.19611e+06		0.213545	0.0501861	0.372123
sp|Q8L743|G6PD3_ARATH	G6PD3_ARATH	Q8L743	At1g24280	G6PD3	Glucose-6-phosphate 1-dehydrogenase 3, chloroplastic		599	Arabidopsis thaliana	1:Experimental evidence at protein level	1	0.999	21	42	42	305	0	2	8	15	3	5	9	0	2	8	15	3	5	9	0	30	54	56	47	45	50	23	8690212	23200000	23900000	5312140	52900000	41600000	0	16800000	13600000	13800000	3.81464e+06	26700000	20700000	0	1.47333e+07	1.70715e+07		-0.197521	0.83458	0.903398
sp|Q8L770|CLPR3_ARATH	CLPR3_ARATH	Q8L770	At1g09130	CLPR3	ATP-dependent Clp protease proteolytic subunit-related protein 3, chloroplastic		330	Arabidopsis thaliana	1:Experimental evidence at protein level	1	0.999	14	525	0	525	0	76	74	73	68	74	88	72	0	0	0	0	0	0	0	76	74	73	68	74	88	72	315000000	282000000	328000000	502000000	292000000	265000000	265000000	73300000	85300000	67800000	88900000	72200000	79300000	88200000	7.54667e+07	8.01333e+07	tr|F4HZE0|F4HZE0_ARATH	0.0886275	0.533234	0.799733
sp|Q8L773|THO4A_ARATH	THO4A_ARATH	Q8L773	At5g59950	ALY1	THO complex subunit 4A		244	Arabidopsis thaliana	1:Experimental evidence at protein level	1	0.999	10	141	0	141	0	26	25	21	24	15	10	20	0	0	0	0	0	0	0	26	25	21	24	15	10	20	61600000	64400000	39400000	62800000	37500000	8470391	24900000	19100000	18900000	14000000	15500000	13700000	9915181	13100000	1.73333e+07	1.30384e+07	tr|F4JXE3|F4JXE3_ARATH	-0.422867	0.156382	0.367114
sp|Q8L774|SLP1_ARATH	SLP1_ARATH	Q8L774	At1g07010	SLP1	Shewanella-like protein phosphatase 1		389	Arabidopsis thaliana	1:Experimental evidence at protein level	1	0.999	6	14	0	14	NA	1	2	0	4	3	1	3	0	0	0	0	0	0	0	1	2	0	4	3	1	3	8.2516e+06	7609760	0	15400000	3034112	474257	7114569	6730226	6206723	0	7874388	2.52472e+06	0	4.682e+06	4.31232e+06	3.46637e+06	tr|F4HNW2|F4HNW2_ARATH	NA	NA	NA
sp|Q8L785|SYGM2_ARATH	SYGM2_ARATH	Q8L785	At3g48110	EDD1	Glycine--tRNA ligase, chloroplastic/mitochondrial 2		1067	Arabidopsis thaliana	1:Experimental evidence at protein level	1	0.999	42	785	771	785	0	127	104	122	119	103	86	124	122	103	120	117	102	85	122	127	104	122	119	103	86	124	282000000	183000000	339000000	370000000	221000000	146000000	370000000	38400000	32000000	38500000	35000000	28800000	27300000	48300000	36300000	3.03667e+07		-0.261478	0.136908	0.421087
sp|Q8L794|XK1_ARATH	XK1_ARATH	Q8L794	At2g21370	XK1	D-ribulose kinase		478	Arabidopsis thaliana	1:Experimental evidence at protein level	1	0.999	15	175	29	175	0	21	15	29	32	24	22	32	3	4	5	7	3	4	3	21	15	29	32	24	22	32	57300000	11500000	41500000	56400000	50400000	29200000	58300000	9976043	6.31723e+06	8909773	10900000	10100000	10400000	12400000	8.40101e+06	1.04667e+07		0.340342	0.166318	0.402512
sp|Q8L7A9|AP4E_ARATH	AP4E_ARATH	Q8L7A9	At1g31730	At1g31730	AP-4 complex subunit epsilon		938	Arabidopsis thaliana	1:Experimental evidence at protein level	1	0.999	6	47	47	47	0	8	8	7	5	6	5	8	8	8	7	5	6	5	8	8	8	7	5	6	5	8	33200000	31100000	1.17993e+06	2.97054e+06	23100000	5.54571e+06	16100000	18300000	14100000	15000000	8473719	11500000	3.80496e+06	10300000	15800000	7.92623e+06		-1.12689	0.0831344	0.211907
sp|Q8L7B2|SCP20_ARATH	SCP20_ARATH	Q8L7B2	At4g12910	SCPL20	Serine carboxypeptidase-like 20		497	Arabidopsis thaliana	2:Experimental evidence at transcript level	1	0.999	15	130	32	130	0	11	9	13	36	35	17	9	3	4	4	9	8	3	1	11	9	13	36	35	17	9	11400000	5932946	13700000	30000000	54600000	25100000	5.89523e+06	3.72033e+06	2669337	3546621	5005729	6.44531e+06	5.32974e+06	2932618	3.3121e+06	5.59359e+06		0.762513	0.0146927	0.174798
sp|Q8L7B5|CH60B_ARATH	CH60B_ARATH	Q8L7B5	At2g33210	At2g33210	Chaperonin CPN60-like 1, mitochondrial		585	Arabidopsis thaliana	1:Experimental evidence at protein level	1	0.999	44	649	0	1424	0	90	79	84	96	112	117	71	0	0	0	0	0	0	0	197	196	190	222	226	221	172	307000000	327000000	348000000	403000000	363000000	439000000	273000000	42400000	47400000	41500000	50900000	47200000	57900000	31900000	4.37667e+07	52000000	tr|F4IVR2|F4IVR2_ARATH	0.246006	0.0796617	0.373541
sp|Q8L7C9|GSTUK_ARATH	GSTUK_ARATH	Q8L7C9	At1g78370	GSTU20	Glutathione S-transferase U20		217	Arabidopsis thaliana	1:Experimental evidence at protein level	1	0.999	24	998	907	1089	0	151	119	145	154	160	121	148	137	108	131	138	145	113	135	165	126	159	166	173	137	163	2030000000	1480000000	1780000000	2370000000	2050000000	1880000000	2000000000	454000000	342000000	398000000	501000000	438000000	375000000	465000000	398000000	438000000		0.138074	0.457357	0.717401
sp|Q8L7F7|NUP62_ARATH	NUP62_ARATH	Q8L7F7	At2g45000	NUP62	Nuclear pore complex protein NUP62		739	Arabidopsis thaliana	1:Experimental evidence at protein level	1	0.999	8	49	49	49	0	8	10	10	4	6	3	8	8	10	10	4	6	3	8	8	10	10	4	6	3	8	6582037	10100000	12200000	5.1181e+06	5.99843e+06	2.51433e+06	11700000	3.51199e+06	3.51489e+06	3.74735e+06	3.32818e+06	2.50225e+06	2.53984e+06	4.7416e+06	3.59141e+06	2.79009e+06		-0.376315	0.051835	0.258808
sp|Q8L7K0|R18A4_ARATH	R18A4_ARATH	Q8L7K0	At1g29965	RPL18AD	Large ribosomal subunit protein eL20w		178	Arabidopsis thaliana	2:Experimental evidence at transcript level	1	0.9988	14	51	14	304	0	11	12	2	6	6	4	10	4	3	1	1	0	2	3	50	42	42	36	49	43	42	9464334	8757066	2.28582e+06	2.77095e+06	4373225	4482004	8253855	2.97905e+06	3.68787e+06	2973793	1.65061e+06	2.74366e+06	2.72641e+06	3.33104e+06	3.21357e+06	2.37356e+06		-0.467948	0.150796	0.345629
sp|Q8L7K4|HSCB_ARATH	HSCB_ARATH	Q8L7K4	At5g06410	HSCB	Iron-sulfur cluster co-chaperone protein HscB homolog		252	Arabidopsis thaliana	1:Experimental evidence at protein level	1	0.999	3	14	14	14	1	3	2	1	3	3	1	1	3	2	1	3	3	1	1	3	2	1	3	3	1	1	10500000	1.3762e+06	5.3577e+06	0	4022319	879875	0	7.11611e+06	3.0171e+06	3.6186e+06	0	2.07681e+06	1.92899e+06	0	4.58394e+06	1335267		-1.63399	0.0686921	0.2001
sp|Q8L7K9|MAO2_ARATH	MAO2_ARATH	Q8L7K9	At4g00570	NAD-ME2	NAD-dependent malic enzyme 2, mitochondrial		607	Arabidopsis thaliana	1:Experimental evidence at protein level	1	0.999	37	1073	1073	1073	0	159	144	152	161	164	167	126	159	144	152	161	164	167	126	159	144	152	161	164	167	126	614000000	474000000	474000000	471000000	664000000	447000000	387000000	75100000	70100000	72900000	65900000	79200000	64700000	61100000	72700000	6.99333e+07		-0.061903	0.55843	0.842726
sp|Q8L7L0|OBGC_ARATH	OBGC_ARATH	Q8L7L0	At5g18570	OBGL	GTP-binding protein OBGC, chloroplastic		681	Arabidopsis thaliana	2:Experimental evidence at transcript level	1	0.999	15	88	88	88	0	20	17	10	9	5	3	24	20	17	10	9	5	3	24	20	17	10	9	5	3	24	31200000	22700000	19700000	4072394	1.62422e+06	1.14404e+06	42800000	9106713	9868481	6.34813e+06	3.80761e+06	4651887	3.76271e+06	11300000	8.44111e+06	4.07407e+06		-1.03254	0.00927632	0.137867
sp|Q8L7L5|AHL11_ARATH	AHL11_ARATH	Q8L7L5	At3g61310	AHL11	AT-hook motif nuclear-localized protein 11		354	Arabidopsis thaliana	2:Experimental evidence at transcript level	1	0.999	2	21	21	21	0	3	4	2	2	2	3	5	3	4	2	2	2	3	5	3	4	2	2	2	3	5	5.06097e+06	5035183	4.14027e+06	3.45673e+06	4212463	2.48334e+06	3.50259e+06	3.17714e+06	3.16611e+06	2570442	1.57939e+06	2.42069e+06	3.32709e+06	2.20376e+06	2.97123e+06	2.44239e+06		-0.341136	0.356255	0.55418
sp|Q8L7N0|TCPZB_ARATH	TCPZB_ARATH	Q8L7N0	At5g16070	CCT6B	T-complex protein 1 subunit zeta 2		535	Arabidopsis thaliana	1:Experimental evidence at protein level	1	0.999	30	103	103	656	0	12	19	16	21	11	16	8	12	19	16	21	11	16	8	87	117	94	104	91	97	66	12300000	31300000	14700000	19400000	13000000	32300000	12600000	3882359	6990646	4796551	4968065	4.43726e+06	6894356	4.04068e+06	5.22319e+06	5.43323e+06		0.0744712	0.823584	0.915064
sp|Q8L7R2|KHSE_ARATH	KHSE_ARATH	Q8L7R2	At2g17265	HSK	Homoserine kinase		370	Arabidopsis thaliana	1:Experimental evidence at protein level	1	0.999	18	174	174	174	0	9	32	16	51	26	36	4	9	32	16	51	26	36	4	9	32	16	51	26	36	4	4196976	234000000	66000000	187000000	230000000	280000000	70400000	27100000	57300000	41400000	107000000	46000000	111000000	39000000	4.19333e+07	88000000		1.02767	0.119042	0.247782
sp|Q8L7S4|MP702_ARATH	MP702_ARATH	Q8L7S4	At1g24764	MAP70.2	Microtubule-associated protein 70-2		634	Arabidopsis thaliana	1:Experimental evidence at protein level	0.9913	0.999	4	14	0	14	NA	4	3	0	3	2	1	1	0	0	0	0	0	0	0	4	3	0	3	2	1	1	1.8206e+06	0	0	2352392	0	0	2091968	1.8206e+06	0	0	1.52641e+06	0	0	2091968	606866	508803	tr|A0A1P8ATC8|A0A1P8ATC8_ARATH	NA	NA	NA
sp|Q8L7S6|HEXO3_ARATH	HEXO3_ARATH	Q8L7S6	At1g65590	HEXO3	Beta-hexosaminidase 3		535	Arabidopsis thaliana	1:Experimental evidence at protein level	1	0.999	15	161	161	203	0	23	23	20	31	24	20	20	23	23	20	31	24	20	20	30	31	24	34	28	29	27	66700000	22400000	21100000	40100000	31600000	26500000	21200000	7.21618e+06	6594036	8.27144e+06	9361557	8.16667e+06	7309730	9841545	7360554	8.27932e+06		0.168592	0.295822	0.605887
sp|Q8L7S8|RH3_ARATH	RH3_ARATH	Q8L7S8	At5g26742	RH3	DEAD-box ATP-dependent RNA helicase 3, chloroplastic		748	Arabidopsis thaliana	1:Experimental evidence at protein level	1	0.999	22	248	8	248	0	47	38	30	45	22	19	47	1	3	1	2	0	0	1	47	38	30	45	22	19	47	55300000	32100000	24100000	45600000	11400000	11200000	62700000	7.1781e+06	6.50668e+06	5755158	5361804	3.87913e+06	4399110	10800000	6.47998e+06	4.54668e+06		-0.518238	0.0343361	0.203045
sp|Q8L7S9|TRXY2_ARATH	TRXY2_ARATH	Q8L7S9	At1g43560	At1g43560	Thioredoxin Y2, chloroplastic		167	Arabidopsis thaliana	2:Experimental evidence at transcript level	1	0.999	6	108	73	108	0	9	13	13	22	16	18	17	5	8	8	16	12	11	13	9	13	13	22	16	18	17	22400000	21200000	25900000	45300000	31400000	47200000	35200000	6912770	7765848	7703657	15100000	10700000	14000000	10400000	7.46076e+06	1.32667e+07		0.817332	0.00657579	0.140323
sp|Q8L7U4|P23A_ARATH	P23A_ARATH	Q8L7U4	At4g02450	P23-1	Co-chaperone protein p23-1		241	Arabidopsis thaliana	1:Experimental evidence at protein level	1	0.999	18	490	0	490	0	63	73	78	79	58	69	70	0	0	0	0	0	0	0	63	73	78	79	58	69	70	1060000000	905000000	1160000000	1190000000	911000000	774000000	862000000	317000000	326000000	321000000	324000000	295000000	311000000	304000000	3.21333e+08	310000000	tr|F4JHJ0|F4JHJ0_ARATH	-0.0519905	0.27639	0.810305
sp|Q8L7U5|BSL1_ARATH	BSL1_ARATH	Q8L7U5	At4g03080	BSL1	Serine/threonine-protein phosphatase BSL1		881	Arabidopsis thaliana	1:Experimental evidence at protein level	1	0.999	37	564	465	564	0	78	92	84	82	89	79	60	66	74	69	67	74	62	53	78	92	84	82	89	79	60	141000000	142000000	152000000	169000000	169000000	147000000	107000000	15700000	15100000	16400000	15300000	16200000	16000000	14100000	1.57333e+07	1.58333e+07		0.00642268	0.88363	0.982415
sp|Q8L7W8|FUCO2_ARATH	FUCO2_ARATH	Q8L7W8	At4g34260	FUC95A	Alpha-L-fucosidase 2		843	Arabidopsis thaliana	1:Experimental evidence at protein level	1	0.999	28	206	206	206	0	33	24	21	34	31	20	43	33	24	21	34	31	20	43	33	24	21	34	31	20	43	38300000	91200000	71200000	146000000	23700000	81200000	101000000	26400000	24500000	22400000	18000000	22200000	21700000	37000000	2.44333e+07	2.06333e+07		-0.249319	0.104347	0.399155
sp|Q8L7Y9|NPC1_ARATH	NPC1_ARATH	Q8L7Y9	At1g07230	NPC1	Non-specific phospholipase C1		533	Arabidopsis thaliana	2:Experimental evidence at transcript level	0.9979	0.9967	2	5	3	5	NA	1	0	1	1	1	0	1	0	0	0	1	1	0	1	1	0	1	1	1	0	1	0	0	0	0	0	0	0	0	0	0	0	0	0	0	0	0		NA	NA	NA
sp|Q8L7Z3|DRE2_ARATH	DRE2_ARATH	Q8L7Z3	At5g18400	At5g18400	Anamorsin homolog		272	Arabidopsis thaliana	1:Experimental evidence at protein level	1	0.998	4	8	8	8	NA	0	0	0	3	0	5	0	0	0	0	3	0	5	0	0	0	0	3	0	5	0	0	0	0	83800000	0	4438847	0	0	0	0	0	0	0	0	0	0		NA	NA	NA
sp|Q8L828|COB23_ARATH	COB23_ARATH	Q8L828	At3g15980	At3g15980	Coatomer subunit beta'-3		909	Arabidopsis thaliana	2:Experimental evidence at transcript level	1	0.999	25	230	0	230	0	22	34	33	58	26	35	22	0	0	0	0	0	0	0	22	34	33	58	26	35	22	39400000	59000000	54000000	90100000	36900000	57600000	36200000	6151903	9290749	6.96259e+06	11800000	5957322	8813373	6674107	7.46841e+06	8.8569e+06	tr|A0A1I9LTK3|A0A1I9LTK3_ARATH	0.212276	0.560963	0.73151
sp|Q8L831|NUDT3_ARATH	NUDT3_ARATH	Q8L831	At1g79690	NUDT3	Nudix hydrolase 3		772	Arabidopsis thaliana	1:Experimental evidence at protein level	1	0.999	50	1170	1170	1170	0	167	159	190	173	190	154	137	167	159	190	173	190	154	137	167	159	190	173	190	154	137	536000000	474000000	592000000	463000000	612000000	435000000	373000000	52800000	48300000	53600000	45900000	57000000	52600000	43900000	5.15667e+07	5.18333e+07		0.00317383	0.976798	0.99255
sp|Q8L860|TOL9_ARATH	TOL9_ARATH	Q8L860	At4g32760	TOL9	TOM1-like protein 9		675	Arabidopsis thaliana	1:Experimental evidence at protein level	1	0.999	5	37	0	37	0	6	4	5	7	4	8	3	0	0	0	0	0	0	0	6	4	5	7	4	8	3	17000000	2.38778e+06	17300000	10300000	6.85547e+06	7574835	5675407	6.19407e+06	2.47566e+06	8670960	4527850	3706349	3645628	3938937	5.78023e+06	3.95994e+06	tr|F4JV51|F4JV51_ARATH	-0.373301	0.534301	0.685865
sp|Q8L866|CUAOZ_ARATH	CUAOZ_ARATH	Q8L866	At2g42490	CuAOzeta	Amine oxidase [copper-containing] zeta, peroxisomal		776	Arabidopsis thaliana	1:Experimental evidence at protein level	1	0.999	27	322	322	322	0	49	49	45	51	56	38	34	49	49	45	51	56	38	34	49	49	45	51	56	38	34	87100000	62800000	69100000	78000000	75300000	50000000	55100000	12800000	11700000	10100000	10300000	11400000	10700000	8676235	1.15333e+07	10800000		-0.080698	0.505078	0.801076
sp|Q8L8A5|GIF1_ARATH	GIF1_ARATH	Q8L8A5	At5g28640	GIF1	GRF1-interacting factor 1		210	Arabidopsis thaliana	1:Experimental evidence at protein level	0.9992	0.9986	2	8	8	8	NA	1	0	2	1	2	0	2	1	0	2	1	2	0	2	1	0	2	1	2	0	2	0	0	0	0	0	0	0	0	0	0	0	0	0	0	0	0		NA	NA	NA
sp|Q8L8T2|GRXC1_ARATH	GRXC1_ARATH	Q8L8T2	At5g63030	GRXC1	Glutaredoxin-C1		125	Arabidopsis thaliana	2:Experimental evidence at transcript level	1	0.999	3	23	23	23	1	2	3	7	4	3	3	1	2	3	7	4	3	3	1	2	3	7	4	3	3	1	0	2724162	3.60565e+06	2741165	3.29655e+06	2530995	0	0	1.75523e+06	2.31694e+06	1.66357e+06	2.11008e+06	1.60759e+06	0	1.35739e+06	1.79374e+06		-0.237544	0.2545	0.530254
sp|Q8L8W6|RL392_ARATH	RL392_ARATH	Q8L8W6	At3g02190	RPL39B	Large ribosomal subunit protein eL39y		51	Arabidopsis thaliana	3:Protein inferred from homology	0.8863	0.9989	1	13	13	13	1	2	2	4	0	2	2	1	2	2	4	0	2	2	1	2	2	4	0	2	2	1	11200000	4143795	7681955	0	7106564	3.91873e+06	7.3536e+06	11200000	4143795	7681955	0	7106564	3.91873e+06	7.3536e+06	7675250	3.6751e+06		-1.61503	0.277049	0.391462
sp|Q8L8Y0|RS21_ARATH	RS21_ARATH	Q8L8Y0	At1g58380	RPS2A	Small ribosomal subunit protein uS5z		284	Arabidopsis thaliana	2:Experimental evidence at transcript level	1	0.999	21	899	0	899	0	140	135	141	132	118	102	131	0	0	0	0	0	0	0	140	135	141	132	118	102	131	4000000000	1890000000	3840000000	4060000000	2620000000	1520000000	4080000000	1290000000	992000000	1160000000	980000000	870000000	783000000	1300000000	1.14733e+09	8.77667e+08	sp|Q93VB8|RS22_ARATH	-0.382931	0.0573709	0.266059
sp|Q8L940|PDX13_ARATH	PDX13_ARATH	Q8L940	At5g01410	PDX13	Pyridoxal 5'-phosphate synthase subunit PDX1.3		309	Arabidopsis thaliana	1:Experimental evidence at protein level	1	0.999	16	475	475	1253	0	68	62	72	57	69	80	67	68	62	72	57	69	80	67	187	170	175	159	181	208	173	282000000	331000000	323000000	284000000	235000000	284000000	242000000	101000000	109000000	101000000	93800000	82500000	89900000	88200000	1.03667e+08	8.87333e+07		-0.224147	0.0265145	0.322784
sp|Q8L953|RS273_ARATH	RS273_ARATH	Q8L953	At5g47930	RPS27D	Small ribosomal subunit protein eS27w		84	Arabidopsis thaliana	2:Experimental evidence at transcript level	1	0.999	5	235	235	332	0	37	33	33	31	37	32	32	37	33	33	31	37	32	32	52	47	50	40	48	50	45	150000000	128000000	170000000	102000000	85600000	67400000	151000000	78900000	64600000	89300000	41900000	44900000	41800000	89400000	77600000	4.28667e+07		-0.843699	0.00383025	0.130462
sp|Q8L968|ITPA_ARATH	ITPA_ARATH	Q8L968	At4g13720	At4g13720	Inosine triphosphate pyrophosphatase		206	Arabidopsis thaliana	2:Experimental evidence at transcript level	1	0.999	8	38	0	38	0	2	7	4	12	2	9	2	0	0	0	0	0	0	0	2	7	4	12	2	9	2	3.43537e+06	4.70944e+06	2919062	14600000	965410	13500000	4.04367e+06	3.55014e+06	2.5111e+06	1.85082e+06	4.12032e+06	1.69623e+06	5343656	2.67616e+06	2.63735e+06	3.72007e+06	tr|A0A1P8B687|A0A1P8B687_ARATH	0.392852	0.528552	0.681149
sp|Q8L9A0|RM21_ARATH	RM21_ARATH	Q8L9A0	At4g30930	RPL21M	Large ribosomal subunit protein bL21m		270	Arabidopsis thaliana	1:Experimental evidence at protein level	1	0.999	3	19	19	19	1	3	3	5	3	3	1	1	3	3	5	3	3	1	1	3	3	5	3	3	1	1	5.86846e+06	9330768	8.03589e+06	2631683	0	5853638	3.25019e+06	6.45043e+06	7090701	2.95657e+06	2892666	0	6.43414e+06	2.70004e+06	5.49923e+06	3.10894e+06		-0.679042	0.370683	0.519008
sp|Q8L9A9|XTH8_ARATH	XTH8_ARATH	Q8L9A9	At1g11545	XTH8	Probable xyloglucan endotransglucosylase/hydrolase protein 8		305	Arabidopsis thaliana	2:Experimental evidence at transcript level	1	0.999	4	42	42	42	1	9	3	10	6	6	0	8	9	3	10	6	6	0	8	9	3	10	6	6	0	8	8.08143e+06	3.83911e+06	6773429	3.05701e+06	8758901	0	7.57806e+06	4600831	2731899	3.88145e+06	3.45089e+06	5599948	0	4434633	3.73806e+06	3.01694e+06		-0.447724	0.594271	0.71916
sp|Q8L9J9|CAES_ARATH	CAES_ARATH	Q8L9J9	At4g34215	At4g34215	Probable carbohydrate esterase At4g34215		260	Arabidopsis thaliana	1:Experimental evidence at protein level	1	0.999	10	159	159	159	0	24	17	18	29	29	25	17	24	17	18	29	29	25	17	24	17	18	29	29	25	17	39300000	61800000	28700000	31500000	46000000	37900000	20900000	9569435	9853990	8651927	8.02356e+06	9014510	9870661	8824444	9.35845e+06	8.96958e+06		-0.0641753	0.56884	0.842482
sp|Q8L9X2|RBCX2_ARATH	RBCX2_ARATH	Q8L9X2	At5g19855	RBCX2	Chaperonin-like RbcX protein 2, chloroplastic		203	Arabidopsis thaliana	1:Experimental evidence at protein level	1	0.999	3	47	43	47	0	9	6	8	7	7	3	7	8	6	7	5	7	3	7	9	6	8	7	7	3	7	15700000	10200000	15900000	23600000	12000000	11600000	15900000	7.81275e+06	7.81102e+06	9060142	14000000	8311794	8470828	12100000	8.22797e+06	10260874		0.27831	0.339198	0.560934
sp|Q8L9Y0|SCP25_ARATH	SCP25_ARATH	Q8L9Y0	At3g02110	SCPL25	Serine carboxypeptidase-like 25		473	Arabidopsis thaliana	2:Experimental evidence at transcript level	1	0.999	8	20	20	20	2	3	6	5	2	2	0	2	3	6	5	2	2	0	2	3	6	5	2	2	0	2	3.07944e+06	6465795	3.75809e+06	1159282	503762	0	3229388	1.52928e+06	2.17787e+06	1.25931e+06	0	789261	0	2.36626e+06	1.65548e+06	263087		-0.425367	0.56377	0.698759
sp|Q8LA13|RH11_ARATH	RH11_ARATH	Q8LA13	At3g58510	RH11	DEAD-box ATP-dependent RNA helicase 11		612	Arabidopsis thaliana	1:Experimental evidence at protein level	1	0.999	12	73	36	73	0	12	7	11	23	6	8	6	7	3	7	13	1	3	2	12	7	11	23	6	8	6	15900000	6058192	12800000	13100000	4.77686e+06	10600000	5967173	5282486	5.6489e+06	4405193	3.91054e+06	5026693	9305737	6.27926e+06	5.11219e+06	6.08099e+06		0.158901	0.7022	0.833989
sp|Q8LA16|ALFL7_ARATH	ALFL7_ARATH	Q8LA16	At1g14510	AL7	PHD finger protein ALFIN-LIKE 7		252	Arabidopsis thaliana	1:Experimental evidence at protein level	0.9985	0.999	3	38	12	38	0	3	8	6	3	3	7	8	1	4	2	1	0	1	3	3	8	6	3	3	7	8	11400000	18400000	17300000	30800000	4.5796e+06	12200000	55500000	9344961	9359715	13200000	16200000	9333251	9635378	12200000	10634892	1.17229e+07		0.109933	0.737458	0.868005
sp|Q8LAC4|URH2_ARATH	URH2_ARATH	Q8LAC4	At1g05620	URH2	Probable uridine nucleosidase 2		322	Arabidopsis thaliana	1:Experimental evidence at protein level	1	0.999	10	144	144	144	0	19	26	24	25	19	17	14	19	26	24	25	19	17	14	19	26	24	25	19	17	14	36600000	34400000	39500000	32200000	34400000	45500000	16300000	7.69344e+06	6.92244e+06	6557475	6453424	7.219e+06	7.35791e+06	5227895	7057786	7010111		-0.00896327	0.925297	0.981933
sp|Q8LAD0|PDX2_ARATH	PDX2_ARATH	Q8LAD0	At5g60540	PDX2	Probable pyridoxal 5'-phosphate synthase subunit PDX2		255	Arabidopsis thaliana	1:Experimental evidence at protein level	1	0.999	7	27	27	27	NA	4	8	2	3	3	2	5	4	8	2	3	3	2	5	4	8	2	3	3	2	5	11000000	7973872	0	5498090	2.64404e+06	18100000	4.71822e+06	3.59215e+06	7.48108e+06	0	4595034	3.23899e+06	0	4897723	3.69108e+06	2.61134e+06		NA	NA	NA
sp|Q8LAD2|SUCA2_ARATH	SUCA2_ARATH	Q8LAD2	At5g23250	At5g23250	Succinate--CoA ligase [ADP-forming] subunit alpha-2, mitochondrial		341	Arabidopsis thaliana	1:Experimental evidence at protein level	1	0.999	13	164	43	734	0	25	18	22	23	25	31	20	8	4	6	4	7	9	5	107	103	100	104	104	124	92	40900000	22100000	24400000	15500000	40600000	38600000	18600000	12100000	10200000	11300000	7787454	10400000	10700000	9410340	11200000	9.62915e+06		-0.226629	0.236059	0.524236
sp|Q8LAH7|OPR1_ARATH	OPR1_ARATH	Q8LAH7	At1g76680	OPR1	12-oxophytodienoate reductase 1		372	Arabidopsis thaliana	1:Experimental evidence at protein level	1	0.999	28	1015	0	1015	0	141	142	162	150	148	137	135	0	0	0	0	0	0	0	141	142	162	150	148	137	135	836000000	829000000	1100000000	893000000	868000000	711000000	945000000	160000000	155000000	196000000	188000000	172000000	129000000	192000000	1.70333e+08	163000000	tr|F4I403|F4I403_ARATH	-0.0730317	0.727248	0.878497
sp|Q8LAH8|NDK4_ARATH	NDK4_ARATH	Q8LAH8	At4g23900	NDK4	Nucleoside diphosphate kinase IV, chloroplastic/mitochondrial		237	Arabidopsis thaliana	1:Experimental evidence at protein level	1	0.9988	9	45	0	456	0	8	5	6	5	9	11	1	0	0	0	0	0	0	0	64	70	57	58	81	68	58	1.78581e+06	4.28315e+06	1.22843e+06	2.11715e+06	2283079	3.03918e+06	610686	1930201	2.03923e+06	1.32775e+06	1.36646e+06	2.46767e+06	2064004	660062	1.76573e+06	1.96604e+06	tr|F4JPD8|F4JPD8_ARATH	0.13776	0.68785	0.83365
sp|Q8LAN3|P4H4_ARATH	P4H4_ARATH	Q8LAN3	At5g18900	P4H4	Probable prolyl 4-hydroxylase 4		298	Arabidopsis thaliana	2:Experimental evidence at transcript level	1	0.999	8	47	27	47	0	8	6	9	8	11	4	1	3	4	6	6	7	1	0	8	6	9	8	11	4	1	3639565	4484202	4536993	3286795	8912577	4332952	0	2.07508e+06	2.19668e+06	2.508e+06	1480649	2397053	2591857	0	2.25992e+06	2.15652e+06		-0.104515	0.713651	0.858159
sp|Q8LAR0|B2DXI_ARATH	B2DXI_ARATH	Q8LAR0	At4g32460	BDX	Protein BIIDXI		365	Arabidopsis thaliana	1:Experimental evidence at protein level	1	0.999	8	14	14	145	1	5	1	5	1	1	0	1	5	1	5	1	1	0	1	24	15	25	19	25	17	20	8914968	1.73223e+06	7887822	4.21405e+06	5.57027e+06	0	0	5.46761e+06	3.11472e+06	4711927	3.87526e+06	5.12245e+06	0	0	4.43142e+06	2.99924e+06		-0.590034	0.441532	0.58377
sp|Q8LAS8|SFGH_ARATH	SFGH_ARATH	Q8LAS8	At2g41530	SFGH	S-formylglutathione hydrolase		284	Arabidopsis thaliana	1:Experimental evidence at protein level	1	0.999	14	496	496	496	0	65	72	77	78	79	64	61	65	72	77	78	79	64	61	65	72	77	78	79	64	61	659000000	537000000	670000000	708000000	669000000	679000000	668000000	214000000	183000000	219000000	222000000	220000000	260000000	182000000	2.05333e+08	234000000		0.188297	0.169563	0.515147
sp|Q8LAZ7|CSN5A_ARATH	CSN5A_ARATH	Q8LAZ7	At1g22920	CSN5A	COP9 signalosome complex subunit 5a		357	Arabidopsis thaliana	1:Experimental evidence at protein level	1	0.999	16	184	118	184	0	32	26	32	24	29	26	15	23	14	21	16	20	14	10	32	26	32	24	29	26	15	130000000	81300000	84400000	88400000	105000000	76400000	63100000	37800000	45100000	36600000	36100000	39400000	52300000	31200000	3.98333e+07	42600000		0.0830529	0.679182	0.855063
sp|Q8LB01|DAPB2_ARATH	DAPB2_ARATH	Q8LB01	At3g59890	DAPB2	4-hydroxy-tetrahydrodipicolinate reductase 2, chloroplastic		349	Arabidopsis thaliana	1:Experimental evidence at protein level	1	0.999	10	102	102	238	0	18	16	12	18	17	13	8	18	16	12	18	17	13	8	37	34	32	36	33	40	26	20800000	20900000	21500000	19700000	26000000	28800000	15700000	5439731	6040320	6.90372e+06	5.40676e+06	6.48543e+06	7333816	5217167	6.12792e+06	6.40867e+06		0.0603326	0.728353	0.887022
sp|Q8LB02|SDHB2_ARATH	SDHB2_ARATH	Q8LB02	At5g40650	SDH2-2	Succinate dehydrogenase [ubiquinone] iron-sulfur subunit 2, mitochondrial		280	Arabidopsis thaliana	1:Experimental evidence at protein level	1	0.999	15	29	0	266	1	5	1	2	3	7	7	4	0	0	0	0	0	0	0	38	31	36	30	56	43	32	2.73211e+06	0	6240127	10900000	35100000	9991022	9831123	5.69711e+06	0	6.99742e+06	6.62258e+06	12000000	3.98204e+06	8059810	4.23151e+06	7.53487e+06		1.09132	0.37194	0.495712
sp|Q8LB10|CLPR4_ARATH	CLPR4_ARATH	Q8LB10	At4g17040	CLPR4	ATP-dependent Clp protease proteolytic subunit-related protein 4, chloroplastic		305	Arabidopsis thaliana	1:Experimental evidence at protein level	1	0.999	8	269	269	269	0	35	44	38	40	38	37	37	35	44	38	40	38	37	37	35	44	38	40	38	37	37	146000000	148000000	169000000	218000000	144000000	146000000	186000000	49100000	47000000	45600000	56600000	43700000	47400000	49400000	4.72333e+07	4.92333e+07		0.0528285	0.667478	0.878742
sp|Q8LB33|FB330_ARATH	FB330_ARATH	Q8LB33	At3g58530	At3g58530	F-box protein At3g58530		353	Arabidopsis thaliana	2:Experimental evidence at transcript level	1	0.999	8	42	42	42	0	7	7	9	2	8	6	3	7	7	9	2	8	6	3	7	7	9	2	8	6	3	10100000	6087412	6681463	5216689	11300000	29200000	5608550	3.58336e+06	5.91399e+06	3.55136e+06	5035410	4.02974e+06	6.58752e+06	5564336	4.34957e+06	5.21756e+06		0.276239	0.434045	0.63065
sp|Q8LB47|MGE2_ARATH	MGE2_ARATH	Q8LB47	At4g26780	Mge2	GrpE protein homolog 2, mitochondrial		327	Arabidopsis thaliana	1:Experimental evidence at protein level	1	0.999	16	327	327	327	0	50	48	36	43	57	54	39	50	48	36	43	57	54	39	50	48	36	43	57	54	39	94200000	117000000	94300000	111000000	107000000	110000000	90800000	19300000	19200000	16300000	19500000	21300000	19700000	16200000	1.82667e+07	2.01667e+07		0.142867	0.183258	0.575723
sp|Q8LBB2|KING1_ARATH	KING1_ARATH	Q8LBB2	At3g48530	KING1	SNF1-related protein kinase regulatory subunit gamma-1		424	Arabidopsis thaliana	1:Experimental evidence at protein level	1	0.9976	3	8	8	8	NA	1	0	0	6	0	1	0	1	0	0	6	0	1	0	1	0	0	6	0	1	0	0	0	0	3089258	0	506112	0	0	0	0	0	0	0	0	0	0		NA	NA	NA
sp|Q8LBI1|RL51_ARATH	RL51_ARATH	Q8LBI1	At3g25520	RPL5A	Large ribosomal subunit protein uL18z		301	Arabidopsis thaliana	1:Experimental evidence at protein level	1	0.999	26	185	0	981	0	23	29	22	26	26	34	25	0	0	0	0	0	0	0	166	135	139	133	131	139	138	254000000	166000000	201000000	98400000	114000000	99400000	246000000	81000000	49300000	65400000	41500000	48900000	36000000	75100000	6.52333e+07	4.21333e+07		-0.613569	0.0652762	0.229672
sp|Q8LBK6|GRS15_ARATH	GRS15_ARATH	Q8LBK6	At3g15660	GRXS15	Monothiol glutaredoxin-S15, mitochondrial		169	Arabidopsis thaliana	1:Experimental evidence at protein level	1	0.999	8	146	146	146	0	21	21	27	19	23	18	17	21	21	27	19	23	18	17	21	21	27	19	23	18	17	72900000	70500000	79300000	71100000	80200000	49400000	71900000	21600000	23600000	21700000	22400000	23600000	25200000	24000000	22300000	2.37333e+07		0.0905342	0.22725	0.696862
sp|Q8LBN7|COSA_ARATH	COSA_ARATH	Q8LBN7	At4g33640	At4g33640	Costars family protein At4g33640		95	Arabidopsis thaliana	1:Experimental evidence at protein level	1	0.999	3	66	0	66	0	9	12	8	8	10	9	10	0	0	0	0	0	0	0	9	12	8	8	10	9	10	14100000	21300000	16000000	26400000	21600000	23500000	21300000	9075482	12800000	9909789	17000000	13300000	10800000	13500000	1.05951e+07	13700000	tr|A0A178V1V2|A0A178V1V2_ARATH	0.361921	0.20477	0.428818
sp|Q8LBP4|ALB3_ARATH	ALB3_ARATH	Q8LBP4	At2g28800	ALB3	Inner membrane protein ALBINO3, chloroplastic		462	Arabidopsis thaliana	1:Experimental evidence at protein level	1	0.999	2	16	0	16	3	7	2	2	0	2	1	2	0	0	0	0	0	0	0	7	2	2	0	2	1	2	5162901	1.67408e+06	2836706	0	0	0	5967231	2.99764e+06	1.67408e+06	2836706	0	0	0	3.61096e+06	2.50281e+06	0	tr|F4IJM1|F4IJM1_ARATH	-1.6582	0.00532664	0.107351
sp|Q8LBP6|FTRA2_ARATH	FTRA2_ARATH	Q8LBP6	At5g08410	FTRA2	Ferredoxin-thioredoxin reductase subunit A2, chloroplastic		184	Arabidopsis thaliana	1:Experimental evidence at protein level	1	0.999	7	138	0	138	0	10	24	14	21	21	27	21	0	0	0	0	0	0	0	10	24	14	21	21	27	21	12800000	39600000	28700000	73000000	44800000	57200000	50100000	10900000	12100000	13700000	16400000	14100000	15300000	18600000	1.22333e+07	1.52667e+07	tr|A0A1P8BDN6|A0A1P8BDN6_ARATH	0.328266	0.047935	0.276745
sp|Q8LBS4|GRS12_ARATH	GRS12_ARATH	Q8LBS4	At2g20270	GRXS12	Monothiol glutaredoxin-S12, chloroplastic		179	Arabidopsis thaliana	1:Experimental evidence at protein level	1	0.999	4	130	0	130	0	15	19	20	18	16	18	24	0	0	0	0	0	0	0	15	19	20	18	16	18	24	111000000	87800000	111000000	149000000	101000000	84600000	145000000	37200000	28300000	37200000	43900000	40800000	30300000	48300000	3.42333e+07	3.83333e+07	tr|F4IUG7|F4IUG7_ARATH	0.155406	0.498815	0.724411
sp|Q8LBU2|GPX8_ARATH	GPX8_ARATH	Q8LBU2	At1g63460	GPX8	Probable glutathione peroxidase 8		167	Arabidopsis thaliana	2:Experimental evidence at transcript level	1	0.999	9	121	100	121	0	17	24	17	17	21	19	6	13	20	13	14	17	18	5	17	24	17	17	21	19	6	44200000	46000000	134000000	73600000	72800000	33700000	23600000	23300000	26200000	31300000	23700000	27800000	22900000	14600000	2.69333e+07	24800000		-0.113873	0.494601	0.757084
sp|Q8LBZ4|OTU4_ARATH	OTU4_ARATH	Q8LBZ4	At3g57810	OTU4	OVARIAN TUMOR DOMAIN-containing deubiquitinating enzyme 4		317	Arabidopsis thaliana	1:Experimental evidence at protein level	1	0.999	5	31	31	31	0	3	6	6	6	7	2	1	3	6	6	6	7	2	1	3	6	6	6	7	2	1	812891	6583288	4542107	1.08252e+06	2601270	920737	0	1.0992e+06	2856669	1.60355e+06	813193	1003215	1.37204e+06	0	1.85314e+06	1.06281e+06		-0.723149	0.18851	0.343802
sp|Q8LBZ7|SDHB1_ARATH	SDHB1_ARATH	Q8LBZ7	At3g27380	SDH2-1	Succinate dehydrogenase [ubiquinone] iron-sulfur subunit 1, mitochondrial		279	Arabidopsis thaliana	1:Experimental evidence at protein level	1	0.999	15	327	90	327	0	45	43	50	36	62	50	41	12	13	16	9	13	14	13	45	43	50	36	62	50	41	99600000	77300000	129000000	109000000	195000000	127000000	95200000	25200000	26000000	27500000	23000000	39400000	22800000	22700000	2.62333e+07	28400000		0.0645638	0.819168	0.917504
sp|Q8LC68|NRP2_ARATH	NRP2_ARATH	Q8LC68	At1g18800	NRP2	NAP1-related protein 2		255	Arabidopsis thaliana	1:Experimental evidence at protein level	1	0.999	9	32	32	244	0	6	4	3	6	3	2	8	6	4	3	6	3	2	8	37	31	35	36	29	36	40	24000000	19100000	15300000	17300000	21000000	13200000	19600000	18600000	15800000	15300000	17300000	18300000	13200000	16500000	1.65667e+07	1.62667e+07		-0.0334568	0.853262	0.945407
sp|Q8LC83|RS242_ARATH	RS242_ARATH	Q8LC83	At5g28060	RPS24B	Small ribosomal subunit protein eS24y		133	Arabidopsis thaliana	2:Experimental evidence at transcript level	1	0.999	7	628	148	628	0	112	53	136	113	107	59	48	20	16	23	19	24	25	21	112	53	136	113	107	59	48	566000000	719000000	541000000	291000000	435000000	550000000	532000000	270000000	245000000	238000000	179000000	197000000	164000000	275000000	251000000	180000000		-0.483621	0.0065364	0.169274
sp|Q8LC95|ENL13_ARATH	ENL13_ARATH	Q8LC95	At5g25090	ENODL13	Early nodulin-like protein 13		186	Arabidopsis thaliana	1:Experimental evidence at protein level	1	0.999	7	136	134	136	0	22	21	24	18	20	12	19	22	21	22	18	20	12	19	22	21	24	18	20	12	19	32300000	38600000	30800000	25100000	21700000	19600000	28800000	10600000	12100000	10300000	8434473	7.51253e+06	7.21516e+06	11000000	11000000	7.72072e+06		-0.507625	0.00656432	0.17397
sp|Q8LCA1|CUT1B_ARATH	CUT1B_ARATH	Q8LCA1	At2g46820	CURT1B	Protein CURVATURE THYLAKOID 1B, chloroplastic		174	Arabidopsis thaliana	1:Experimental evidence at protein level	1	0.999	4	101	101	101	0	9	13	12	21	12	19	15	9	13	12	21	12	19	15	9	13	12	21	12	19	15	37200000	12600000	20900000	39700000	53800000	22700000	50300000	14400000	6.0992e+06	12700000	16600000	21000000	12700000	20200000	1.10664e+07	1.67667e+07		0.662971	0.206219	0.36757
sp|Q8LCE1|GLN12_ARATH	GLN12_ARATH	Q8LCE1	At1g66200	GLN1-2	Glutamine synthetase cytosolic isozyme 1-2		356	Arabidopsis thaliana	1:Experimental evidence at protein level	1	0.999	24	15	0	1410	NA	3	1	3	3	3	0	2	0	0	0	0	0	0	0	218	180	215	223	261	143	170	4.83796e+06	0	5502174	9759995	9071660	0	4.1071e+06	5.14496e+06	0	3.41773e+06	6.23415e+06	5030942	0	4367721	2.85423e+06	3.75503e+06		NA	NA	NA
sp|Q8LCL3|RL272_ARATH	RL272_ARATH	Q8LCL3	At3g22230	RPL27B	Large ribosomal subunit protein eL27y		135	Arabidopsis thaliana	2:Experimental evidence at transcript level	1	0.999	9	168	106	448	0	26	24	27	21	23	16	31	17	14	19	11	17	9	19	65	71	64	61	61	57	69	245000000	223000000	206000000	153000000	157000000	115000000	536000000	118000000	114000000	90100000	77100000	82800000	72600000	133000000	1.07367e+08	77500000		-0.462152	0.0260827	0.200176
sp|Q8LCT3|TRL22_ARATH	TRL22_ARATH	Q8LCT3	At4g29670	At4g29670	Thioredoxin-like 2-2, chloroplastic		236	Arabidopsis thaliana	2:Experimental evidence at transcript level	1	0.999	3	25	25	25	1	3	4	3	7	1	4	3	3	4	3	7	1	4	3	3	4	3	7	1	4	3	1.29027e+06	3.49336e+06	2825429	7062304	0	8004088	2.13436e+06	1.29027e+06	2.0135e+06	2825429	4.05888e+06	0	4702715	2.13436e+06	2.04307e+06	2.92053e+06		0.391867	0.667019	0.781147
sp|Q8LCU7|MECR_ARATH	MECR_ARATH	Q8LCU7	At3g45770	At3g45770	Enoyl-[acyl-carrier-protein] reductase, mitochondrial		375	Arabidopsis thaliana	1:Experimental evidence at protein level	1	0.999	13	227	70	227	0	26	34	37	39	44	27	20	10	12	10	11	15	8	4	26	34	37	39	44	27	20	43000000	38700000	53600000	70600000	66600000	49200000	33100000	11200000	11500000	12700000	15800000	17000000	14300000	9496427	11800000	15700000		0.40941	0.011632	0.200257
sp|Q8LCW9|RLA11_ARATH	RLA11_ARATH	Q8LCW9	At1g01100	RPP1A	Large ribosomal subunit protein P1w		112	Arabidopsis thaliana	3:Protein inferred from homology	1	0.999	4	154	82	154	0	28	21	27	20	18	15	25	15	11	12	16	9	7	12	28	21	27	20	18	15	25	223000000	230000000	182000000	119000000	158000000	170000000	216000000	100000000	106000000	92800000	61300000	74500000	84700000	112000000	99600000	73500000		-0.44754	0.037145	0.222788
sp|Q8LCY2|ISAM2_ARATH	ISAM2_ARATH	Q8LCY2	At5g03905	At5g03905	Iron-sulfur assembly protein IscA-like 2, mitochondrial		158	Arabidopsis thaliana	1:Experimental evidence at protein level	1	0.999	5	39	32	39	0	9	5	7	8	3	3	4	7	4	5	6	3	3	4	9	5	7	8	3	3	4	2150155	6415987	7041018	9813942	2595975	3785382	3402909	2.61646e+06	2789456	3.45328e+06	2.1769e+06	1.88584e+06	2.73359e+06	2.15686e+06	2.95307e+06	2.26545e+06		-0.389095	0.120003	0.338978
sp|Q8LD03|RS73_ARATH	RS73_ARATH	Q8LD03	At5g16130	RPS7C	Small ribosomal subunit protein eS7x		190	Arabidopsis thaliana	1:Experimental evidence at protein level	1	0.999	22	622	447	622	0	97	108	97	82	76	74	88	67	82	69	58	54	51	66	97	108	97	82	76	74	88	486000000	550000000	484000000	540000000	444000000	370000000	499000000	107000000	97800000	104000000	78600000	76900000	69800000	111000000	1.02933e+08	75100000		-0.452658	0.00213395	0.168848
sp|Q8LD26|DRMH3_ARATH	DRMH3_ARATH	Q8LD26	At1g56220	At1g56220	Dormancy-associated protein homolog 3		137	Arabidopsis thaliana	1:Experimental evidence at protein level	1	0.9989	3	15	0	15	NA	2	4	1	1	2	1	4	0	0	0	0	0	0	0	2	4	1	1	2	1	4	20900000	32700000	0	15800000	31500000	0	20400000	24400000	14300000	0	18400000	15900000	0	20800000	12900000	1.14333e+07	tr|A0A1P8ASR5|A0A1P8ASR5_ARATH, tr|A0A2H1ZEE3|A0A2H1ZEE3_ARATH	NA	NA	NA
sp|Q8LD27|PSB6_ARATH	PSB6_ARATH	Q8LD27	At4g31300	PBA1	Proteasome subunit beta type-6		233	Arabidopsis thaliana	1:Experimental evidence at protein level	1	0.999	16	638	67	638	0	100	99	94	91	85	84	85	15	9	12	6	10	6	9	100	99	94	91	85	84	85	660000000	602000000	558000000	586000000	615000000	460000000	552000000	109000000	98700000	109000000	98500000	102000000	78300000	95300000	1.05567e+08	9.29333e+07		-0.193805	0.206548	0.531458
sp|Q8LD46|R23A1_ARATH	R23A1_ARATH	Q8LD46	At2g39460	RPL23AA	Large ribosomal subunit protein uL23z		154	Arabidopsis thaliana	2:Experimental evidence at transcript level	1	0.999	14	659	2	659	0	97	78	106	107	94	76	101	0	0	0	0	0	2	0	97	78	106	107	94	76	101	1220000000	1140000000	1190000000	823000000	852000000	735000000	1310000000	345000000	301000000	326000000	238000000	247000000	237000000	353000000	324000000	2.40667e+08		-0.426402	0.00222336	0.174784
sp|Q8LD49|TRXX_ARATH	TRXX_ARATH	Q8LD49	At1g50320	ATHX	Thioredoxin X, chloroplastic		182	Arabidopsis thaliana	2:Experimental evidence at transcript level	1	0.999	6	65	65	65	0	3	3	4	22	11	17	5	3	3	4	22	11	17	5	3	3	4	22	11	17	5	6090759	9823868	2.78918e+06	88400000	21000000	69100000	13700000	5.51659e+06	9677269	8776091	18700000	15700000	20700000	8464477	7.98998e+06	1.83667e+07		1.23214	0.0110643	0.147309
sp|Q8LDI5|CXXS1_ARATH	CXXS1_ARATH	Q8LDI5	At1g11530	CXXS1	Thioredoxin-like protein CXXS1		118	Arabidopsis thaliana	2:Experimental evidence at transcript level	0.9994	0.9942	3	4	4	4	NA	1	0	0	2	0	1	0	1	0	0	2	0	1	0	1	0	0	2	0	1	0	0	0	0	316572	0	0	0	0	0	0	0	0	0	0	0	0		NA	NA	NA
sp|Q8LDL0|HHL1_ARATH	HHL1_ARATH	Q8LDL0	At1g67700	HHL1	Protein HHL1, chloroplastic		231	Arabidopsis thaliana	1:Experimental evidence at protein level	1	0.999	5	20	20	20	0	4	5	2	4	1	1	3	4	5	2	4	1	1	3	4	5	2	4	1	1	3	8854210	7.86689e+06	11600000	10400000	2.98906e+06	4.26756e+06	9364142	6234804	3.60141e+06	5979743	4.13558e+06	2.99385e+06	4.2744e+06	6566844	5.27199e+06	3.80128e+06		-0.447725	0.213178	0.410704
sp|Q8LDN8|UGE3_ARATH	UGE3_ARATH	Q8LDN8	At1g63180	UGE3	Bifunctional UDP-glucose 4-epimerase and UDP-xylose 4-epimerase 3		351	Arabidopsis thaliana	1:Experimental evidence at protein level	1	0.999	15	50	14	189	0	12	6	8	4	5	3	12	5	2	4	1	0	0	2	31	25	27	27	23	26	30	28700000	59100000	2.88083e+06	12100000	1.72935e+06	22900000	13700000	10900000	11900000	10800000	8643883	9440648	5.51309e+06	16200000	11200000	7.86587e+06		-0.54627	0.0893626	0.25897
sp|Q8LDP4|CP19D_ARATH	CP19D_ARATH	Q8LDP4	At2g29960	CYP19-4	Peptidyl-prolyl cis-trans isomerase CYP19-4		201	Arabidopsis thaliana	1:Experimental evidence at protein level	1	0.999	9	96	84	278	0	15	14	12	15	20	10	10	13	13	10	13	18	8	9	38	45	33	51	55	26	30	66200000	72100000	77800000	59600000	83700000	45900000	61400000	33500000	31400000	34600000	28800000	36700000	25000000	30200000	3.31667e+07	3.01667e+07		-0.153637	0.407885	0.684682
sp|Q8LDR3|CYP23_ARATH	CYP23_ARATH	Q8LDR3	At1g26940	CYP23	Peptidyl-prolyl cis-trans isomerase CYP23		226	Arabidopsis thaliana	2:Experimental evidence at transcript level	1	0.9984	5	13	0	13	NA	2	0	3	0	4	1	3	0	0	0	0	0	0	0	2	0	3	0	4	1	3	1.17501e+06	0	0	0	3.72091e+06	0	1.13928e+06	1.06416e+06	0	0	0	1.41211e+06	0	0	354721	470704	tr|A0A1P8ANQ3|A0A1P8ANQ3_ARATH	NA	NA	NA
sp|Q8LDU4|RCCR_ARATH	RCCR_ARATH	Q8LDU4	At4g37000	RCCR	Red chlorophyll catabolite reductase, chloroplastic		319	Arabidopsis thaliana	1:Experimental evidence at protein level	1	0.999	24	518	518	518	0	58	56	67	96	101	79	61	58	56	67	96	101	79	61	58	56	67	96	101	79	61	129000000	99300000	126000000	262000000	180000000	176000000	157000000	26800000	21500000	26500000	37400000	33700000	29600000	31700000	2.49333e+07	3.35667e+07		0.429197	0.0396669	0.233854
sp|Q8LDV3|Y4320_ARATH	Y4320_ARATH	Q8LDV3	At4g13200	At4g13200	Uncharacterized protein At4g13200, chloroplastic		185	Arabidopsis thaliana	1:Experimental evidence at protein level	1	0.999	7	109	109	109	0	21	14	17	15	18	12	12	21	14	17	15	18	12	12	21	14	17	15	18	12	12	42000000	24200000	32400000	34300000	59700000	33200000	51200000	13700000	12300000	11400000	11600000	15000000	13100000	17100000	1.24667e+07	1.32333e+07		0.0813592	0.574932	0.821029
sp|Q8LDW8|GLO2D_ARATH	GLO2D_ARATH	Q8LDW8	At1g06130	GLX2-4	Probable hydroxyacylglutathione hydrolase 2, chloroplastic		331	Arabidopsis thaliana	2:Experimental evidence at transcript level	1	0.999	14	248	221	248	0	36	34	33	38	39	41	27	32	30	29	32	35	38	25	36	34	33	38	39	41	27	208000000	87900000	199000000	125000000	172000000	82700000	72200000	47100000	42600000	52700000	53900000	54500000	51200000	47400000	4.74667e+07	53200000		0.168241	0.143448	0.519403
sp|Q8LDW9|XTH9_ARATH	XTH9_ARATH	Q8LDW9	At4g03210	XTH9	Xyloglucan endotransglucosylase/hydrolase protein 9		290	Arabidopsis thaliana	2:Experimental evidence at transcript level	1	0.999	4	41	4	41	0	7	3	7	8	6	3	7	1	0	1	1	1	0	0	7	3	7	8	6	3	7	15000000	6263930	13000000	9979107	9896170	4.67645e+06	13100000	5.05358e+06	4.93297e+06	4.04709e+06	3.65901e+06	3591039	2.99429e+06	5441963	4.67788e+06	3414779		-0.452861	0.0298773	0.21186
sp|Q8LE47|PPR87_ARATH	PPR87_ARATH	Q8LE47	At1g61870	PPR336	Small ribosomal subunit protein mS86 (rPPR1)		408	Arabidopsis thaliana	2:Experimental evidence at transcript level	1	0.9988	6	26	26	26	3	4	6	6	2	2	0	6	4	6	6	2	2	0	6	4	6	6	2	2	0	6	3.26757e+06	3.54721e+06	2102848	413000000	0	0	8438487	3.528e+06	1.89806e+06	2.5017e+06	0	0	0	2717759	2.64259e+06	0		-1.53196	0.0485291	0.184498
sp|Q8LE52|DHAR3_ARATH	DHAR3_ARATH	Q8LE52	At5g16710	DHAR3	Glutathione S-transferase DHAR3, chloroplastic		258	Arabidopsis thaliana	1:Experimental evidence at protein level	1	0.999	17	662	662	662	0	86	76	96	108	106	95	95	86	76	96	108	106	95	95	86	76	96	108	106	95	95	526000000	386000000	570000000	1050000000	680000000	529000000	600000000	96600000	70700000	104000000	112000000	130000000	107000000	110000000	9.04333e+07	1.16333e+08		0.375058	0.120718	0.345229
sp|Q8LE94|RING3_ARATH	RING3_ARATH	Q8LE94	At3g02290	At3g02290	E3 ubiquitin-protein ligase At3g02290		231	Arabidopsis thaliana	2:Experimental evidence at transcript level	0.5912	0.9941	1	4	0	4	NA	0	0	2	1	1	0	0	0	0	0	0	0	0	0	0	0	2	1	1	0	0	0	0	0	0	0	0	0	0	0	0	0	0	0	0	0	0	tr|A0A1I9LMP4|A0A1I9LMP4_ARATH, tr|A0A1P8BE16|A0A1P8BE16_ARATH, tr|Q9LFU7|Q9LFU7_ARATH	NA	NA	NA
sp|Q8LE98|ICR1_ARATH	ICR1_ARATH	Q8LE98	At1g17140	ICR1	Interactor of constitutive active ROPs 1		344	Arabidopsis thaliana	1:Experimental evidence at protein level	1	0.9989	8	28	28	28	NA	9	1	4	2	4	3	5	9	1	4	2	4	3	5	9	1	4	2	4	3	5	14400000	0	3.98719e+06	0	2.08891e+06	4.36183e+06	12100000	5065715	0	4.54102e+06	0	2.05064e+06	3.04121e+06	5521165	3.20224e+06	1.69728e+06		NA	NA	NA
sp|Q8LEB2|ADHL6_ARATH	ADHL6_ARATH	Q8LEB2	At5g24760	At5g24760	Alcohol dehydrogenase-like 6		381	Arabidopsis thaliana	2:Experimental evidence at transcript level	1	0.999	2	14	0	14	NA	4	3	1	1	3	1	1	0	0	0	0	0	0	0	4	3	1	1	3	1	1	0	0	0	823999	0	0	0	0	0	0	0	0	0	0	0	0	tr|A0A1P8BEM2|A0A1P8BEM2_ARATH	NA	NA	NA
sp|Q8LEE9|FLA12_ARATH	FLA12_ARATH	Q8LEE9	At5g60490	FLA12	Fasciclin-like arabinogalactan protein 12		249	Arabidopsis thaliana	2:Experimental evidence at transcript level	0.8575	0.9986	1	6	6	6	NA	2	0	1	1	0	0	2	2	0	1	1	0	0	2	2	0	1	1	0	0	2	1.31763e+06	0	0	890372	0	0	1.00407e+06	1.31763e+06	0	0	890372	0	0	1.00407e+06	439211	296791		NA	NA	NA
sp|Q8LEJ6|FLA11_ARATH	FLA11_ARATH	Q8LEJ6	At5g03170	FLA11	Fasciclin-like arabinogalactan protein 11		246	Arabidopsis thaliana	2:Experimental evidence at transcript level	0.9999	0.9985	2	10	10	10	NA	4	0	0	2	2	0	2	4	0	0	2	2	0	2	4	0	0	2	2	0	2	884226	0	0	300854	637603	0	2013885	984490	0	0	334969	709902	0	883929	328163	348290		NA	NA	NA
sp|Q8LEQ0|RLA13_ARATH	RLA13_ARATH	Q8LEQ0	At5g47700	RPP1C	Large ribosomal subunit protein P1y		113	Arabidopsis thaliana	1:Experimental evidence at protein level	1	0.999	3	49	49	121	0	8	3	7	6	9	8	8	8	3	7	6	9	8	8	21	13	22	10	18	16	21	106000000	115000000	120000000	64400000	60400000	77200000	71000000	64600000	66700000	58900000	30300000	45200000	60800000	57800000	63400000	4.54333e+07		-0.536524	0.143749	0.322851
sp|Q8LER3|XTH7_ARATH	XTH7_ARATH	Q8LER3	At4g37800	XTH7	Probable xyloglucan endotransglucosylase/hydrolase protein 7		293	Arabidopsis thaliana	2:Experimental evidence at transcript level	1	0.999	14	667	634	667	0	108	92	109	95	92	83	88	104	87	103	90	87	79	84	108	92	109	95	92	83	88	508000000	378000000	440000000	430000000	427000000	256000000	417000000	71700000	59300000	66100000	62300000	59300000	39800000	64100000	65700000	53800000		-0.311554	0.229	0.463141
sp|Q8LET2|NUD11_ARATH	NUD11_ARATH	Q8LET2	At5g45940	NUDT11	Nudix hydrolase 11		222	Arabidopsis thaliana	1:Experimental evidence at protein level	1	0.9988	7	33	17	33	1	2	4	6	6	12	2	1	1	2	3	4	5	1	1	2	4	6	6	12	2	1	0	9270961	1.60195e+06	6525761	8347316	5350710	0	0	8.27423e+06	851706	2.90882e+06	3804399	3.95076e+06	0	3.04198e+06	3.55466e+06		0.91185	0.446616	0.564527
sp|Q8LEV7|6PGL5_ARATH	6PGL5_ARATH	Q8LEV7	At5g24420	PGL5	Probable 6-phosphogluconolactonase 5		252	Arabidopsis thaliana	2:Experimental evidence at transcript level	1	0.999	5	24	24	24	NA	3	0	2	8	3	2	6	3	0	2	8	3	2	6	3	0	2	8	3	2	6	3.1909e+06	0	1258075	23700000	0	5965843	12600000	2.50915e+06	0	1.99759e+06	5.87285e+06	0	3.3451e+06	4259300	1.50225e+06	3.07265e+06		NA	NA	NA
sp|Q8LF48|THIK1_ARATH	THIK1_ARATH	Q8LF48	At1g04710	KAT1	3-ketoacyl-CoA thiolase 1, peroxisomal		443	Arabidopsis thaliana	1:Experimental evidence at protein level	1	0.999	20	99	99	205	0	10	17	12	13	19	21	7	10	17	12	13	19	21	7	25	33	25	23	36	43	20	17400000	16900000	22200000	17200000	31900000	21100000	12600000	7.05199e+06	7.32935e+06	5.92217e+06	7005988	7594693	8.12773e+06	9740765	6.76784e+06	7.57614e+06		0.166197	0.215589	0.560711
sp|Q8LF99|XTH6_ARATH	XTH6_ARATH	Q8LF99	At5g65730	XTH6	Probable xyloglucan endotransglucosylase/hydrolase protein 6		292	Arabidopsis thaliana	2:Experimental evidence at transcript level	1	0.999	7	86	86	119	0	14	7	11	23	10	7	14	14	7	11	23	10	7	14	18	12	17	28	15	11	18	24100000	10800000	19100000	27200000	16400000	14500000	33600000	6.80471e+06	5787810	6.76386e+06	8505895	7578726	7.02607e+06	10900000	6452127	7.70356e+06		0.255245	0.0825432	0.371593
sp|Q8LFC0|IDH1_ARATH	IDH1_ARATH	Q8LFC0	At4g35260	IDH1	Isocitrate dehydrogenase [NAD] regulatory subunit 1, mitochondrial		367	Arabidopsis thaliana	1:Experimental evidence at protein level	1	0.999	19	580	305	580	0	85	82	93	102	79	92	47	50	42	46	46	39	63	19	85	82	93	102	79	92	47	359000000	379000000	412000000	371000000	285000000	402000000	199000000	78400000	80000000	81100000	72600000	64300000	82900000	51000000	7.98333e+07	7.32667e+07		-0.132018	0.282905	0.646574
sp|Q8LFH7|RL371_ARATH	RL371_ARATH	Q8LFH7	At1g15250	RPL37A	Large ribosomal subunit protein eL37z		95	Arabidopsis thaliana	3:Protein inferred from homology	1	0.998	10	21	5	199	0	3	1	4	2	3	3	5	0	0	1	0	0	1	3	34	26	25	31	26	29	28	200000000	185000000	202000000	153000000	152000000	77000000	221000000	200000000	185000000	202000000	153000000	152000000	50700000	163000000	1.95667e+08	1.18567e+08		-0.887927	0.16949	0.306099
sp|Q8LFJ5|T112A_ARATH	T112A_ARATH	Q8LFJ5	At1g22270	TRM112A	Multifunctional methyltransferase subunit TRM112 homolog A		124	Arabidopsis thaliana	1:Experimental evidence at protein level	1	0.999	10	101	85	101	0	13	19	16	18	13	12	10	11	16	12	15	10	11	10	13	19	16	18	13	12	10	43400000	46200000	44200000	34600000	36500000	22100000	26200000	11300000	16400000	10000000	13100000	10600000	13100000	10800000	1.25667e+07	1.22667e+07		-0.00897408	0.971532	0.992529
sp|Q8LFJ6|NRPBA_ARATH	NRPBA_ARATH	Q8LFJ6	At1g11475	NRPB10	DNA-directed RNA polymerases II, IV and V subunit 10		71	Arabidopsis thaliana	1:Experimental evidence at protein level	0.8139	0.9981	1	11	11	11	0	1	1	1	3	1	2	2	1	1	1	3	1	2	2	1	1	1	3	1	2	2	2.70748e+06	2.69185e+06	2.85101e+06	2925871	1.95253e+06	1.5722e+06	2.5806e+06	2.70748e+06	2.69185e+06	2.85101e+06	2925871	1.95253e+06	1.5722e+06	2.5806e+06	2.75012e+06	2.1502e+06		-0.403343	0.20115	0.411512
sp|Q8LFL8|LSM1B_ARATH	LSM1B_ARATH	Q8LFL8	At3g14080	LSM1B	Sm-like protein LSM1B		128	Arabidopsis thaliana	1:Experimental evidence at protein level	1	0.999	3	28	0	28	0	3	5	4	5	4	4	3	0	0	0	0	0	0	0	3	5	4	5	4	4	3	5.22699e+06	7.37094e+06	7.27329e+06	13700000	3.85056e+06	6.59599e+06	14500000	2.53363e+06	4.15689e+06	4.92996e+06	9354428	3.32083e+06	3.65818e+06	6622252	3.87349e+06	5.44448e+06		0.376678	0.535792	0.686352
sp|Q8LFQ6|GRXC4_ARATH	GRXC4_ARATH	Q8LFQ6	At5g20500	GRXC4	Glutaredoxin-C4		135	Arabidopsis thaliana	2:Experimental evidence at transcript level	1	0.999	6	175	175	175	0	31	25	32	23	18	20	26	31	25	32	23	18	20	26	31	25	32	23	18	20	26	174000000	132000000	203000000	197000000	202000000	156000000	143000000	70300000	49700000	69500000	72800000	73400000	58500000	57400000	6.31667e+07	6.82333e+07		0.120465	0.572317	0.784581
sp|Q8LFS6|BRN1L_ARATH	BRN1L_ARATH	Q8LFS6	At4g03110	BRN1	RNA-binding protein BRN1		441	Arabidopsis thaliana	2:Experimental evidence at transcript level	1	0.999	4	26	20	26	NA	2	6	4	4	1	7	2	2	4	2	3	1	6	2	2	6	4	4	1	7	2	0	6.91563e+06	1.23776e+06	1.09825e+06	0	10800000	9567207	0	3.49675e+06	1.99467e+06	1.34974e+06	0	4916228	5.73504e+06	1830474	2.08866e+06		NA	NA	NA
sp|Q8LFT2|DRP3B_ARATH	DRP3B_ARATH	Q8LFT2	At2g14120	DRP3B	Dynamin-related protein 3B		780	Arabidopsis thaliana	1:Experimental evidence at protein level	0.9998	0.9972	5	11	0	11	NA	5	2	1	2	1	0	0	0	0	0	0	0	0	0	5	2	1	2	1	0	0	1.57458e+06	1.4406e+06	0	0	0	0	0	0	0	0	0	0	0	0	0	0	tr|A0A1P8AX46|A0A1P8AX46_ARATH, tr|F4IFG1|F4IFG1_ARATH, tr|F4IFG2|F4IFG2_ARATH	NA	NA	NA
sp|Q8LG05|STKLM_ARATH	STKLM_ARATH	Q8LG05	At4g00238	STKL1	Transcription factor STKL1		345	Arabidopsis thaliana	1:Experimental evidence at protein level	1	0.9989	3	31	7	31	1	6	3	6	5	6	1	4	2	1	1	2	1	0	0	6	3	6	5	6	1	4	3991567	2.355e+06	3.5597e+06	12800000	4.10766e+06	0	5479717	3.64953e+06	2.355e+06	3.5597e+06	12800000	4.10766e+06	0	5479717	3.18807e+06	5.63589e+06		0.462007	0.638832	0.753668
sp|Q8LG77|IDH6_ARATH	IDH6_ARATH	Q8LG77	At3g09810	IDH6	Isocitrate dehydrogenase [NAD] catalytic subunit 6, mitochondrial		374	Arabidopsis thaliana	1:Experimental evidence at protein level	1	0.999	18	149	149	426	0	25	18	28	28	19	19	12	25	18	28	28	19	19	12	66	57	66	69	64	60	44	84200000	73100000	68600000	61200000	66500000	70200000	37900000	23900000	19700000	21600000	22100000	19300000	20600000	13800000	2.17333e+07	2.06667e+07		-0.0696812	0.51392	0.818202
sp|Q8LG89|BABL_ARATH	BABL_ARATH	Q8LG89	At2g02850	ARPN	Basic blue protein		129	Arabidopsis thaliana	2:Experimental evidence at transcript level	1	0.999	4	41	41	41	0	6	7	7	8	4	7	2	6	7	7	8	4	7	2	6	7	7	8	4	7	2	6897591	10100000	9733233	2.29257e+06	5467280	6952124	1.63822e+06	3268605	5161213	6.80298e+06	2.33992e+06	3.65887e+06	3.24933e+06	1.67205e+06	5.0776e+06	3.08271e+06		-0.681518	0.134235	0.290216
sp|Q8LG98|OTU1_ARATH	OTU1_ARATH	Q8LG98	At1g28120	OTU1	OVARIAN TUMOR DOMAIN-containing deubiquitinating enzyme 1		306	Arabidopsis thaliana	1:Experimental evidence at protein level	1	0.9989	4	43	43	43	0	5	6	4	11	6	9	2	5	6	4	11	6	9	2	5	6	4	11	6	9	2	3.97677e+06	5.48938e+06	4.79628e+06	12000000	6130113	13100000	2.81481e+06	2.1509e+06	2.57955e+06	2211016	5517841	2753476	6.38178e+06	1.54341e+06	2.31382e+06	4.88436e+06		0.99418	0.0603093	0.198188
sp|Q8LGC6|NACA5_ARATH	NACA5_ARATH	Q8LGC6	At1g33040	At1g33040	Nascent polypeptide-associated complex subunit alpha-like protein 5		209	Arabidopsis thaliana	2:Experimental evidence at transcript level	1	0.999	9	118	118	118	0	19	18	18	14	17	9	23	19	18	18	14	17	9	23	19	18	18	14	17	9	23	40800000	35200000	25500000	11800000	26000000	16200000	49800000	10100000	9219544	8864820	5.73701e+06	6492025	4.50213e+06	12600000	9394788	5.57705e+06		-0.766092	0.00964541	0.154917
sp|Q8LGE7|NDA8B_ARATH	NDA8B_ARATH	Q8LGE7	At5g18800	At5g18800	NADH dehydrogenase [ubiquinone] 1 alpha subcomplex subunit 8-B		106	Arabidopsis thaliana	1:Experimental evidence at protein level	1	0.999	4	29	13	29	1	3	5	5	2	8	1	5	0	2	3	1	3	1	3	3	5	5	2	8	1	5	8640162	3.61595e+06	9584172	1.02499e+06	15000000	0	7049636	4.17441e+06	3.75577e+06	3.12289e+06	1.65508e+06	3762617	0	5398294	3.68435e+06	1.8059e+06		-0.722856	0.146162	0.297289
sp|Q8LGG0|FKB12_ARATH	FKB12_ARATH	Q8LGG0	At5g64350	FKBP12	Peptidyl-prolyl cis-trans isomerase FKBP12		112	Arabidopsis thaliana	1:Experimental evidence at protein level	1	0.999	5	112	112	112	0	17	22	13	22	15	10	13	17	22	13	22	15	10	13	17	22	13	22	15	10	13	71300000	60900000	54800000	90900000	71100000	49600000	66700000	34300000	26200000	37800000	38300000	40200000	22800000	44600000	3.27667e+07	3.37667e+07		0.0171331	0.957951	0.984049
sp|Q8LGG8|USPAL_ARATH	USPAL_ARATH	Q8LGG8	At3g01520	At3g01520	Universal stress protein A-like protein		175	Arabidopsis thaliana	1:Experimental evidence at protein level	1	0.999	17	318	260	318	0	50	44	49	43	50	46	36	42	36	40	34	44	35	29	50	44	49	43	50	46	36	75100000	84800000	67600000	76800000	113000000	86800000	62800000	11600000	15900000	11900000	13600000	16500000	16800000	11500000	1.31333e+07	1.56333e+07		0.258521	0.219505	0.487411
sp|Q8LGH4|CUL4_ARATH	CUL4_ARATH	Q8LGH4	At5g46210	CUL4	Cullin-4		792	Arabidopsis thaliana	1:Experimental evidence at protein level	1	0.9989	7	27	27	27	0	3	8	2	6	3	4	1	3	8	2	6	3	4	1	3	8	2	6	3	4	1	2.08215e+06	33900000	2090093	2.84321e+06	2.45963e+06	3.2704e+06	1.96046e+06	2806289	4.31533e+06	1.76213e+06	2.78474e+06	3.31505e+06	3.20447e+06	2.64228e+06	2.96125e+06	3.10142e+06		0.157068	0.701266	0.834185
sp|Q8LLD4|REP_ARATH	REP_ARATH	Q8LLD4	At3g06540	REP	Rab escort protein 1		563	Arabidopsis thaliana	1:Experimental evidence at protein level	1	0.999	9	59	59	59	0	5	8	7	14	9	15	1	5	8	7	14	9	15	1	5	8	7	14	9	15	1	4459711	10300000	4829839	26700000	11200000	17600000	2.16003e+06	3.41274e+06	5066623	2.66135e+06	5602987	4560580	5.30798e+06	2.59835e+06	3713572	5.15718e+06		0.519821	0.141884	0.321957
sp|Q8LPF1|PP387_ARATH	PP387_ARATH	Q8LPF1	At5g15980	At5g15980	Small ribosomal subunit protein mS81 (rPPR8)		668	Arabidopsis thaliana	2:Experimental evidence at transcript level	1	0.9942	5	5	5	5	NA	0	0	0	3	0	2	0	0	0	0	3	0	2	0	0	0	0	3	0	2	0	0	0	0	2.18924e+06	0	2.80758e+06	0	0	0	0	0	0	0	0	0	0		NA	NA	NA
sp|Q8LPI0|CRK_ARATH	CRK_ARATH	Q8LPI0	At4g11521	At4g11521	Putative cysteine-rich receptor-like protein kinase At4g11521		265	Arabidopsis thaliana	5:Protein uncertain	0.999	0.9985	2	2	2	2	NA	0	1	1	0	0	0	0	0	1	1	0	0	0	0	0	1	1	0	0	0	0	0	2.20761e+06	1.58356e+06	0	0	0	0	0	0	0	0	0	0	0	0	0		NA	NA	NA
sp|Q8LPI9|PAI3_ARATH	PAI3_ARATH	Q8LPI9	At1g29410	PAI3	N-(5'-phosphoribosyl)anthranilate isomerase 3, chloroplastic		244	Arabidopsis thaliana	2:Experimental evidence at transcript level	0.998	0.9974	4	3	0	8	NA	0	0	1	1	0	0	1	0	0	0	0	0	0	0	0	0	2	2	3	0	1	0	0	0	8606727	0	0	16400000	0	0	0	8606727	0	0	16400000	0	2868909	tr|A0A1P8ATF0|A0A1P8ATF0_ARATH, tr|A0A1P8ATF1|A0A1P8ATF1_ARATH	NA	NA	NA
sp|Q8LPJ3|MANA2_ARATH	MANA2_ARATH	Q8LPJ3	At5g13980	At5g13980	Probable alpha-mannosidase At5g13980		1024	Arabidopsis thaliana	2:Experimental evidence at transcript level	1	0.999	46	874	78	874	0	137	109	145	133	130	106	114	10	11	13	11	8	16	9	137	109	145	133	130	106	114	367000000	234000000	378000000	375000000	341000000	218000000	374000000	30300000	24500000	30500000	28700000	30000000	18800000	32400000	2.84333e+07	2.58333e+07		-0.15933	0.540616	0.742951
sp|Q8LPJ4|AB2E_ARATH	AB2E_ARATH	Q8LPJ4	At4g19210	ABCE2	ABC transporter E family member 2		605	Arabidopsis thaliana	2:Experimental evidence at transcript level	1	0.999	17	348	347	348	0	49	53	55	49	47	52	43	49	52	55	49	47	52	43	49	53	55	49	47	52	43	123000000	181000000	155000000	169000000	133000000	130000000	99500000	37400000	54200000	44400000	49200000	43700000	44900000	32000000	4.53333e+07	4.59333e+07		0.0342948	0.843175	0.942988
sp|Q8LPJ5|ICDHP_ARATH	ICDHP_ARATH	Q8LPJ5	At5g14590	At5g14590	Isocitrate dehydrogenase [NADP], chloroplastic/mitochondrial		485	Arabidopsis thaliana	1:Experimental evidence at protein level	1	0.999	30	681	681	1108	0	91	99	99	93	105	111	83	91	99	99	93	105	111	83	160	162	160	146	166	172	142	323000000	268000000	548000000	299000000	370000000	368000000	241000000	68400000	62900000	63600000	67600000	77900000	76600000	51300000	6.49667e+07	7.40333e+07		0.186758	0.0669032	0.428085
sp|Q8LPJ7|RS262_ARATH	RS262_ARATH	Q8LPJ7	At2g40510	RPS26B	Small ribosomal subunit protein eS26z		133	Arabidopsis thaliana	2:Experimental evidence at transcript level	0.999	0.999	9	45	45	354	0	6	6	6	7	6	8	6	6	6	6	7	6	8	6	59	51	46	52	41	52	53	10000000	8.07214e+06	9829896	4858855	3.089e+06	3.94998e+06	17800000	10000000	8.07214e+06	9829896	4858855	3.089e+06	3.94998e+06	17800000	9.30068e+06	3.96595e+06		-1.2489	0.0042731	0.1016
sp|Q8LPK4|AP2A2_ARATH	AP2A2_ARATH	Q8LPK4	At5g22780	ALPHAC-AD	AP-2 complex subunit alpha-2		1013	Arabidopsis thaliana	1:Experimental evidence at protein level	1	0.9989	8	19	0	19	NA	1	3	1	9	1	4	0	0	0	0	0	0	0	0	1	3	1	9	1	4	0	0	6290238	0	6.64646e+06	0	0	0	0	3990318	0	3420424	0	0	0	1330106	1.14014e+06	sp|Q8LPL6|AP2A1_ARATH	NA	NA	NA
sp|Q8LPL3|ASO_ARATH	ASO_ARATH	Q8LPL3	At5g21100	AAO	L-ascorbate oxidase		573	Arabidopsis thaliana	1:Experimental evidence at protein level	1	0.999	10	76	76	88	0	12	9	12	17	16	4	6	12	9	12	17	16	4	6	13	10	14	20	18	5	8	29100000	19600000	14600000	59300000	38200000	9889506	15300000	10900000	7.59736e+06	9296084	16700000	8990292	6534505	10800000	9.26448e+06	10741599		0.117994	0.794966	0.889165
sp|Q8LPL7|ADAL_ARATH	ADAL_ARATH	Q8LPL7	At4g04880	MAPDA	N6-mAMP deaminase		355	Arabidopsis thaliana	1:Experimental evidence at protein level	1	0.999	15	150	0	150	0	18	22	22	28	24	26	10	0	0	0	0	0	0	0	18	22	22	28	24	26	10	19600000	28100000	18600000	30500000	21700000	30400000	5363048	4.76921e+06	4785264	4565524	4.8545e+06	5.05869e+06	4.64549e+06	3329665	4.70667e+06	4.85289e+06		0.043595	0.354595	0.847486
sp|Q8LPN7|RNG1L_ARATH	RNG1L_ARATH	Q8LPN7	At3g19950	At3g19950	E3 ubiquitin-protein ligase RING1-like		328	Arabidopsis thaliana	1:Experimental evidence at protein level	1	0.999	3	10	0	10	1	1	1	2	4	1	1	0	0	0	0	0	0	0	0	1	1	2	4	1	1	0	740974	1.32656e+06	0	2975766	1.25967e+06	1.17687e+06	0	830889	1.07945e+06	0	894818	1.41252e+06	1.31968e+06	0	636781	1.20901e+06		0.557101	0.165368	0.344536
sp|Q8LPR9|TI110_ARATH	TI110_ARATH	Q8LPR9	At1g06950	TIC110	Protein TIC110, chloroplastic		1016	Arabidopsis thaliana	1:Experimental evidence at protein level	1	0.999	26	143	143	143	0	25	17	23	28	21	19	10	25	17	23	28	21	19	10	25	17	23	28	21	19	10	26600000	11300000	22300000	30600000	16200000	17100000	9936694	4849761	4.33078e+06	4999921	4522046	3.69861e+06	7.60851e+06	4591142	4.72682e+06	5.27639e+06		0.0923742	0.784842	0.890449
sp|Q8LPS1|LACS6_ARATH	LACS6_ARATH	Q8LPS1	At3g05970	LACS6	Long chain acyl-CoA synthetase 6, peroxisomal		701	Arabidopsis thaliana	1:Experimental evidence at protein level	1	0.9985	4	8	8	8	NA	2	2	1	0	2	1	0	2	2	1	0	2	1	0	2	2	1	0	2	1	0	10800000	1.96965e+06	0	0	6.54466e+06	0	0	5362743	0	0	0	7.54523e+06	0	0	1787581	2.51508e+06		NA	NA	NA
sp|Q8LPS6|PPR3_ARATH	PPR3_ARATH	Q8LPS6	At1g02150	At1g02150	Pentatricopeptide repeat-containing protein At1g02150		524	Arabidopsis thaliana	2:Experimental evidence at transcript level	1	0.9989	2	9	9	9	NA	0	3	1	2	0	0	3	0	3	1	2	0	0	3	0	3	1	2	0	0	3	0	2.20186e+06	0	775133	0	0	2.68178e+06	0	2.20186e+06	0	0	0	0	2.68178e+06	733952	0		NA	NA	NA
sp|Q8LPT3|MEBL_ARATH	MEBL_ARATH	Q8LPT3	At4g27870	MEBL	Membrane protein of ER body-like protein		761	Arabidopsis thaliana	2:Experimental evidence at transcript level	1	0.999	2	4	0	4	NA	2	1	1	0	0	0	0	0	0	0	0	0	0	0	2	1	1	0	0	0	0	1.85195e+06	0	934678	0	0	0	0	958982	0	934678	0	0	0	0	631220	0	tr|A0A1P8B475|A0A1P8B475_ARATH	NA	NA	NA
sp|Q8RUC6|RUB2_ARATH	RUB2_ARATH	Q8RUC6	At2g35635	RUB2	Ubiquitin-NEDD8-like protein RUB2		154	Arabidopsis thaliana	1:Experimental evidence at protein level	1	0.999	12	1816	0	1816	0	288	277	259	279	226	239	248	0	0	0	0	0	0	0	288	277	259	279	226	239	248	1270000000	1070000000	1560000000	1550000000	926000000	727000000	1330000000	741000000	573000000	733000000	667000000	512000000	481000000	662000000	6.82333e+08	5.53333e+08	sp|Q9SHE7|RUB1_ARATH	-0.308537	0.176743	0.427631
sp|Q8RUD6|HARC1_ARATH	HARC1_ARATH	Q8RUD6	At2g21045	HAC1	Protein HIGH ARSENIC CONTENT 1, mitochondrial		169	Arabidopsis thaliana	1:Experimental evidence at protein level	1	0.999	7	44	44	44	0	4	10	6	6	8	9	1	4	10	6	6	8	9	1	4	10	6	6	8	9	1	4531713	15500000	7204265	6126230	10000000	10800000	2.40283e+06	3.18344e+06	6.77707e+06	5.08191e+06	3052713	4938814	5554335	2.40283e+06	5.01414e+06	4.51529e+06		-0.129583	0.769454	0.876873
sp|Q8RUF8|NILP3_ARATH	NILP3_ARATH	Q8RUF8	At5g12040	NLP3	Omega-amidase, chloroplastic		369	Arabidopsis thaliana	1:Experimental evidence at protein level	1	0.999	21	642	642	642	0	95	89	87	95	94	96	86	95	89	87	95	94	96	86	95	89	87	95	94	96	86	281000000	247000000	282000000	293000000	293000000	360000000	265000000	56000000	45400000	58600000	49400000	57100000	53400000	52000000	5.33333e+07	53300000		0.00524139	0.969495	0.992647
sp|Q8RUW5|SCP8_ARATH	SCP8_ARATH	Q8RUW5	At2g22990	SCPL8	Serine carboxypeptidase-like 8		433	Arabidopsis thaliana	1:Experimental evidence at protein level	1	0.999	10	188	0	188	0	31	19	19	28	34	19	38	0	0	0	0	0	0	0	31	19	19	28	34	19	38	58700000	51200000	41300000	63500000	58600000	78600000	118000000	13100000	13900000	11200000	14900000	14100000	16400000	24900000	1.27333e+07	1.51333e+07	tr|A8MR78|A8MR78_ARATH, tr|F4IKK4|F4IKK4_ARATH, tr|Q3EBW0|Q3EBW0_ARATH	0.254034	0.0911271	0.383178
sp|Q8RW90|FAH_ARATH	FAH_ARATH	Q8RW90	At1g12050	FAH	Fumarylacetoacetase		421	Arabidopsis thaliana	1:Experimental evidence at protein level	1	0.999	13	458	458	458	0	71	59	68	73	69	56	62	71	59	68	73	69	56	62	71	59	68	73	69	56	62	187000000	184000000	188000000	203000000	203000000	184000000	145000000	33000000	31100000	33500000	35100000	35900000	31000000	27700000	3.25333e+07	34000000		0.0628878	0.438591	0.813026
sp|Q8RW93|LBP65_ARATH	LBP65_ARATH	Q8RW93	At4g00165	At4g00165	Putative lipid-binding protein At4g00165		128	Arabidopsis thaliana	2:Experimental evidence at transcript level	0.8225	0.9982	1	4	4	4	NA	0	0	1	2	0	1	0	0	0	1	2	0	1	0	0	0	1	2	0	1	0	0	0	0	0	0	1.44601e+06	0	0	0	0	0	0	0	0	0	0		NA	NA	NA
sp|Q8RWA2|MED9_ARATH	MED9_ARATH	Q8RWA2	At1g55080	MED9	Mediator of RNA polymerase II transcription subunit 9		244	Arabidopsis thaliana	1:Experimental evidence at protein level	0.6075	0.9945	1	1	1	1	NA	0	0	1	0	0	0	0	0	0	1	0	0	0	0	0	0	1	0	0	0	0	0	0	0	0	0	0	0	0	0	0	0	0	0	0	0	0		NA	NA	NA
sp|Q8RWC5|FLA16_ARATH	FLA16_ARATH	Q8RWC5	At2g35860	FLA16	Fasciclin-like arabinogalactan protein 16		445	Arabidopsis thaliana	2:Experimental evidence at transcript level	0.9952	0.999	3	20	20	43	0	3	2	4	2	4	3	2	3	2	4	2	4	3	2	7	4	9	4	9	6	4	3.88974e+06	3439932	4047891	2610974	2.82167e+06	2.78763e+06	3773298	3.88974e+06	3439932	4047891	2610974	2.82167e+06	2.78763e+06	3773298	3.79252e+06	2.74009e+06		-0.466351	0.00407321	0.17133
sp|Q8RWD5|SCD2_ARATH	SCD2_ARATH	Q8RWD5	At3g48860	SCD2	Coiled-coil domain-containing protein SCD2		577	Arabidopsis thaliana	1:Experimental evidence at protein level	1	0.9981	5	7	0	7	NA	0	1	0	2	0	4	0	0	0	0	0	0	0	0	0	1	0	2	0	4	0	0	0	0	1.25924e+06	0	4.59623e+06	0	0	0	0	0	0	0	0	0	0		NA	NA	NA
sp|Q8RWF0|PS13A_ARATH	PS13A_ARATH	Q8RWF0	At5g45620	RPN9A	26S proteasome non-ATPase regulatory subunit 13 homolog A		386	Arabidopsis thaliana	1:Experimental evidence at protein level	1	0.999	15	301	1	301	0	44	44	43	51	39	52	28	0	0	0	1	0	0	0	44	44	43	51	39	52	28	44300000	51900000	69000000	102000000	59600000	106000000	24100000	10100000	14600000	11500000	14300000	12300000	17600000	8971271	1.20667e+07	1.47333e+07		0.290972	0.246632	0.493638
sp|Q8RWG8|RBP1B_ARATH	RBP1B_ARATH	Q8RWG8	At2g30060	RANBP1B	Ran-binding protein 1 homolog b		217	Arabidopsis thaliana	1:Experimental evidence at protein level	1	0.999	15	217	213	269	0	24	37	28	37	32	34	25	24	34	28	37	32	33	25	32	46	33	49	38	41	30	90800000	144000000	78500000	144000000	80800000	200000000	70300000	21700000	36800000	24500000	32600000	24900000	43300000	18700000	2.76667e+07	33600000		0.281238	0.436203	0.630894
sp|Q8RWK8|COIL_ARATH	COIL_ARATH	Q8RWK8	At1g13030	COIL	Coilin		608	Arabidopsis thaliana	1:Experimental evidence at protein level	1	0.9966	5	15	15	15	NA	3	1	4	6	1	0	0	3	1	4	6	1	0	0	3	1	4	6	1	0	0	0	0	1.94116e+06	6573355	589071	0	0	0	0	2.55541e+06	2091751	1932436	0	0	851804	1.3414e+06		NA	NA	NA
sp|Q8RWL6|STY17_ARATH	STY17_ARATH	Q8RWL6	At4g35780	STY17	Serine/threonine-protein kinase STY17		570	Arabidopsis thaliana	1:Experimental evidence at protein level	0.9687	0.9943	3	4	0	23	NA	0	0	1	0	1	2	0	0	0	0	0	0	0	0	2	3	7	2	3	3	3	0	0	3691285	0	1.26633e+06	1.4233e+06	0	0	0	3691285	0	1.26633e+06	1.4233e+06	0	1.23043e+06	896542		NA	NA	NA
sp|Q8RWM2|NPRT1_ARATH	NPRT1_ARATH	Q8RWM2	At4g36940	NAPRT1	Nicotinate phosphoribosyltransferase 1		559	Arabidopsis thaliana	2:Experimental evidence at transcript level	1	0.999	23	56	56	251	0	4	15	9	6	9	12	1	4	15	9	6	9	12	1	30	41	40	43	32	41	24	19100000	41400000	23800000	33100000	18900000	14300000	1.46602e+06	10800000	15700000	12200000	21500000	11400000	9528553	9454594	12900000	14142851		0.0592372	0.88658	0.946263
sp|Q8RWN5|RZ1C_ARATH	RZ1C_ARATH	Q8RWN5	At5g04280	RZ1C	Glycine-rich RNA-binding protein RZ1C		310	Arabidopsis thaliana	1:Experimental evidence at protein level	1	0.999	5	44	16	44	0	7	6	10	8	4	4	5	3	4	1	2	2	2	2	7	6	10	8	4	4	5	5.31557e+06	4.51708e+06	6114549	5.31748e+06	4496112	3255676	5.45969e+06	4.16921e+06	3.49183e+06	4.06577e+06	4007864	4496112	3255676	4551538	3.90894e+06	3919884		-0.00427182	0.979724	0.993184
sp|Q8RWN9|ODP22_ARATH	ODP22_ARATH	Q8RWN9	At3g13930	At3g13930	Dihydrolipoyllysine-residue acetyltransferase component 2 of pyruvate dehydrogenase complex, mitochondrial		539	Arabidopsis thaliana	1:Experimental evidence at protein level	1	0.999	37	943	774	943	0	127	136	142	149	151	138	100	105	112	118	124	121	115	79	127	136	142	149	151	138	100	853000000	892000000	921000000	917000000	877000000	749000000	650000000	190000000	219000000	216000000	206000000	223000000	205000000	156000000	2.08333e+08	2.11333e+08		0.0220916	0.785852	0.945444
sp|Q8RWQ8|FBX14_ARATH	FBX14_ARATH	Q8RWQ8	At4g24390	FBX14	F-box protein FBX14		623	Arabidopsis thaliana	1:Experimental evidence at protein level	0.9957	0.9947	2	3	3	3	NA	0	2	0	0	1	0	0	0	2	0	0	1	0	0	0	2	0	0	1	0	0	0	622068	0	0	0	0	0	0	0	0	0	0	0	0	0	0		NA	NA	NA
sp|Q8RWQ9|ALEUL_ARATH	ALEUL_ARATH	Q8RWQ9	At3g45310	At3g45310	Thiol protease aleurain-like		358	Arabidopsis thaliana	2:Experimental evidence at transcript level	1	0.999	8	33	4	167	0	4	5	7	5	5	4	3	1	0	1	1	1	0	0	26	24	24	31	20	20	22	8419641	16200000	14800000	6368704	5690170	12600000	3.8869e+06	5360998	5.7353e+06	4763274	3965636	5378714	4695561	3270932	5.28652e+06	4.67997e+06		-0.182738	0.288271	0.58646
sp|Q8RWR1|JMJ30_ARATH	JMJ30_ARATH	Q8RWR1	At3g20810	JMJ30	Lysine-specific demethylase JMJ30		429	Arabidopsis thaliana	1:Experimental evidence at protein level	1	0.999	2	7	0	7	NA	0	3	1	3	0	0	0	0	0	0	0	0	0	0	0	3	1	3	0	0	0	0	0	0	1.69696e+06	0	0	0	0	0	0	0	0	0	0	0	0	tr|A0A178VNS0|A0A178VNS0_ARATH, tr|A0A1I9LR61|A0A1I9LR61_ARATH, tr|F4JET6|F4JET6_ARATH	NA	NA	NA
sp|Q8RWR2|LRP1B_ARATH	LRP1B_ARATH	Q8RWR2	At5g66100	LARP1B	La-related protein 1B		452	Arabidopsis thaliana	1:Experimental evidence at protein level	0.8153	0.9981	1	4	4	4	NA	1	0	1	0	0	1	1	1	0	1	0	0	1	1	1	0	1	0	0	1	1	1471068	0	0	0	0	0	1.1306e+06	1471068	0	0	0	0	0	1.1306e+06	490356	0		NA	NA	NA
sp|Q8RWT8|SYSM_ARATH	SYSM_ARATH	Q8RWT8	At1g11870	OVA7	Serine--tRNA ligase, chloroplastic/mitochondrial		514	Arabidopsis thaliana	2:Experimental evidence at transcript level	1	0.999	19	261	0	261	0	29	34	42	40	43	48	25	0	0	0	0	0	0	0	29	34	42	40	43	48	25	63200000	95700000	146000000	131000000	132000000	91400000	37000000	20800000	26500000	25700000	28100000	30900000	26100000	25200000	2.43333e+07	2.83667e+07		0.226888	0.160714	0.461009
sp|Q8RWU7|PUX4_ARATH	PUX4_ARATH	Q8RWU7	At4g04210	PUX4	Plant UBX domain-containing protein 4		303	Arabidopsis thaliana	1:Experimental evidence at protein level	1	0.999	14	182	116	182	0	28	26	28	31	30	25	14	23	13	19	22	16	16	7	28	26	28	31	30	25	14	83500000	156000000	50700000	90800000	83900000	55700000	25000000	23300000	23200000	19100000	22300000	23500000	21700000	21300000	2.18667e+07	22500000		0.0477295	0.65994	0.881728
sp|Q8RWV0|TKTC1_ARATH	TKTC1_ARATH	Q8RWV0	At3g60750	TKL-1	Transketolase-1, chloroplastic		741	Arabidopsis thaliana	1:Experimental evidence at protein level	1	0.999	39	3971	0	3971	0	553	535	558	620	558	538	609	0	0	0	0	0	0	0	553	535	558	620	558	538	609	9770000000	7870000000	9860000000	9910000000	11300000000	7980000000	12600000000	919000000	799000000	903000000	905000000	1050000000	893000000	1140000000	8.73667e+08	9.49333e+08	tr|F4JBY2|F4JBY2_ARATH	0.119432	0.292837	0.674952
sp|Q8RWY6|CLASP_ARATH	CLASP_ARATH	Q8RWY6	At2g20190/At2g20200	CLASP	CLIP-associated protein		1439	Arabidopsis thaliana	1:Experimental evidence at protein level	0.9994	0.9989	2	10	10	10	NA	1	3	1	2	0	0	3	1	3	1	2	0	0	3	1	3	1	2	0	0	3	0	1.23953e+06	1.54277e+06	2096812	0	0	5862696	0	1.23953e+06	1.54277e+06	2096812	0	0	3.16618e+06	927433	698937		NA	NA	NA
sp|Q8RWZ3|IBR3_ARATH	IBR3_ARATH	Q8RWZ3	At3g06810/At3g06800	IBR3	Probable acyl-CoA dehydrogenase IBR3		824	Arabidopsis thaliana	1:Experimental evidence at protein level	1	0.999	36	280	280	280	0	28	48	38	56	49	46	15	28	48	38	56	49	46	15	28	48	38	56	49	46	15	39700000	84400000	48900000	76900000	66600000	68800000	21200000	6689687	9161134	7523443	9764605	9303630	10100000	5409025	7.79142e+06	9722745		0.330029	0.072994	0.3094
sp|Q8RX28|HDA5_ARATH	HDA5_ARATH	Q8RX28	At5g61060	HDA5	Histone deacetylase 5		660	Arabidopsis thaliana	1:Experimental evidence at protein level	1	0.999	11	23	0	23	NA	0	2	2	12	2	5	0	0	0	0	0	0	0	0	0	2	2	12	2	5	0	0	4533878	0	9251394	0	18600000	0	0	2502371	0	2.52711e+06	0	8776008	0	834124	3.7677e+06	tr|F4K1Z5|F4K1Z5_ARATH	NA	NA	NA
sp|Q8RX71|BAG4_ARATH	BAG4_ARATH	Q8RX71	At3g51780	BAG4	BAG family molecular chaperone regulator 4		269	Arabidopsis thaliana	1:Experimental evidence at protein level	1	0.999	11	105	105	105	0	14	15	14	22	15	16	9	14	15	14	22	15	16	9	14	15	14	22	15	16	9	20500000	17000000	14900000	28900000	11400000	27800000	13800000	5.71789e+06	6569565	5.18492e+06	5.9479e+06	4.74697e+06	7.78502e+06	6200391	5.82412e+06	6.15997e+06		0.0581633	0.811904	0.917177
sp|Q8RX72|AMPL3_ARATH	AMPL3_ARATH	Q8RX72	At4g30910	LAP3	Leucine aminopeptidase 3, chloroplastic		581	Arabidopsis thaliana	2:Experimental evidence at transcript level	1	0.999	20	118	15	602	0	19	13	17	14	18	15	22	3	2	3	1	0	3	3	82	79	90	86	81	96	88	25800000	24300000	24000000	20300000	17400000	22000000	31800000	7083533	5.98338e+06	6600955	5.67491e+06	5.81822e+06	5591138	7737317	6.55596e+06	5.69476e+06		-0.199929	0.0511105	0.393132
sp|Q8RX79|APG3_ARATH	APG3_ARATH	Q8RX79	At3g62910	APG3	Peptide chain release factor APG3, chloroplastic		422	Arabidopsis thaliana	2:Experimental evidence at transcript level	1	0.999	10	52	52	52	0	3	8	6	17	3	10	5	3	8	6	17	3	10	5	3	8	6	17	3	10	5	2990483	4309217	4616960	36200000	1.53434e+06	12600000	4695630	2.15752e+06	1.25651e+06	3.59581e+06	5849467	2.84078e+06	5.61854e+06	3.63155e+06	2.33662e+06	4.7696e+06		1.08656	0.121007	0.246643
sp|Q8RX86|AGAL2_ARATH	AGAL2_ARATH	Q8RX86	At5g08370	AGAL2	Alpha-galactosidase 2		396	Arabidopsis thaliana	1:Experimental evidence at protein level	1	0.999	21	233	233	284	0	28	19	28	51	57	30	20	28	19	28	51	57	30	20	35	27	35	61	64	37	25	59400000	31500000	40400000	121000000	84400000	44600000	128000000	13600000	10300000	12800000	19300000	19000000	12800000	16000000	1.22333e+07	1.70333e+07		0.461194	0.113375	0.306302
sp|Q8RXD5|KTI4_ARATH	KTI4_ARATH	Q8RXD5	At1g73260	KTI4	Kunitz trypsin inhibitor 4		215	Arabidopsis thaliana	2:Experimental evidence at transcript level	1	0.999	15	505	505	505	0	86	70	91	61	92	90	15	86	70	91	61	92	90	15	86	70	91	61	92	90	15	942000000	456000000	761000000	326000000	747000000	566000000	25300000	144000000	73600000	129000000	52200000	118000000	85700000	6421401	1.15533e+08	85300000		-0.460007	0.368533	0.537987
sp|Q8RXD9|DPE2_ARATH	DPE2_ARATH	Q8RXD9	At2g40840	DPE2	4-alpha-glucanotransferase DPE2		955	Arabidopsis thaliana	1:Experimental evidence at protein level	1	0.999	60	1481	1481	1481	0	200	194	223	219	223	221	201	200	194	223	219	223	221	201	200	194	223	219	223	221	201	638000000	682000000	769000000	841000000	878000000	713000000	720000000	39900000	41800000	44400000	48200000	49800000	45600000	45600000	4.20333e+07	4.78667e+07		0.186462	0.0327467	0.385988
sp|Q8RXE7|AGD14_ARATH	AGD14_ARATH	Q8RXE7	At1g08680/At1g08690	AGD14	Probable ADP-ribosylation factor GTPase-activating protein AGD14		649	Arabidopsis thaliana	1:Experimental evidence at protein level	1	0.999	6	30	0	30	1	9	3	6	2	5	0	5	0	0	0	0	0	0	0	9	3	6	2	5	0	5	24100000	5077290	4.11952e+06	1.87138e+06	7838694	0	7.4466e+06	6093774	4.41421e+06	4593147	2.43354e+06	4900533	0	9205292	5.03371e+06	2.44469e+06	tr|A0A1P8ANR5|A0A1P8ANR5_ARATH, tr|F4HXP0|F4HXP0_ARATH	-1.11785	0.172437	0.296616
sp|Q8RXE9|SYWM_ARATH	SYWM_ARATH	Q8RXE9	At2g25840	OVA4	Tryptophan--tRNA ligase, chloroplastic/mitochondrial		408	Arabidopsis thaliana	1:Experimental evidence at protein level	1	0.999	15	202	0	202	0	22	27	30	29	31	36	27	0	0	0	0	0	0	0	22	27	30	29	31	36	27	60800000	85100000	85100000	61100000	91100000	91700000	91900000	20500000	20200000	19300000	16200000	18300000	21300000	24600000	20000000	18600000	tr|F4ISP4|F4ISP4_ARATH	-0.115753	0.383832	0.709159
sp|Q8RXF1|SF3A1_ARATH	SF3A1_ARATH	Q8RXF1	At1g14650	At1g14650	Probable splicing factor 3A subunit 1		785	Arabidopsis thaliana	1:Experimental evidence at protein level	1	0.999	16	143	93	143	0	29	26	26	22	12	14	14	17	18	18	14	8	10	8	29	26	26	22	12	14	14	38900000	24500000	38700000	65100000	14400000	17900000	34600000	10500000	9135794	9962163	7.41387e+06	6780309	8278689	9989810	9.86599e+06	7.49096e+06		-0.399228	0.0170944	0.200178
sp|Q8RXK6|RH8_ARATH	RH8_ARATH	Q8RXK6	At4g00660	RH8	DEAD-box ATP-dependent RNA helicase 8		505	Arabidopsis thaliana	2:Experimental evidence at transcript level	1	0.9989	10	13	13	53	2	1	1	2	6	1	2	0	1	1	2	6	1	2	0	11	8	7	10	6	7	4	477320	726709	0	2.00409e+06	1.7704e+06	2.84871e+06	0	0	726709	0	2.00409e+06	1.7704e+06	2.84871e+06	0	242236	2.20773e+06		1.80118	0.0038028	0.07925
sp|Q8RXK7|PME41_ARATH	PME41_ARATH	Q8RXK7	At4g02330	PME41	Probable pectinesterase/pectinesterase inhibitor 41		573	Arabidopsis thaliana	2:Experimental evidence at transcript level	1	0.999	5	15	15	24	1	0	7	2	1	2	3	0	0	7	2	1	2	3	0	3	7	4	3	3	3	1	11200000	19900000	39300000	0	26800000	7.1098e+06	0	11200000	19800000	24000000	0	22900000	7.1098e+06	0	1.83333e+07	1.00033e+07		-1.71314	0.285561	0.395637
sp|Q8RXK8|SYIM_ARATH	SYIM_ARATH	Q8RXK8	At5g49030	OVA2	Isoleucine--tRNA ligase, chloroplastic/mitochondrial		1093	Arabidopsis thaliana	2:Experimental evidence at transcript level	1	0.999	46	725	0	725	0	100	99	115	119	109	79	104	0	0	0	0	0	0	0	100	99	115	119	109	79	104	180000000	189000000	263000000	305000000	203000000	147000000	200000000	34400000	38300000	40600000	47600000	39400000	30300000	42100000	3.77667e+07	39100000	tr|F4K4Q2|F4K4Q2_ARATH	0.0286725	0.894244	0.962587
sp|Q8RXN4|HIBC5_ARATH	HIBC5_ARATH	Q8RXN4	At4g31810	At4g31810	Small ribosomal subunit protein mS47		409	Arabidopsis thaliana	1:Experimental evidence at protein level	1	0.999	9	134	134	134	0	22	29	22	15	21	12	13	22	29	22	15	21	12	13	22	29	22	15	21	12	13	19100000	21500000	20000000	8945032	23500000	7063139	18000000	5.22649e+06	5.19317e+06	5453639	3.1959e+06	5.36795e+06	3.86935e+06	5204957	5.2911e+06	4.1444e+06		-0.385663	0.153838	0.372369
sp|Q8RXU5|R37A2_ARATH	R37A2_ARATH	Q8RXU5	At3g60245	RPL37AC	Large ribosomal subunit protein eL43y		92	Arabidopsis thaliana	3:Protein inferred from homology	1	0.999	9	367	251	367	0	54	41	63	46	51	50	62	36	27	42	30	34	40	42	54	41	63	46	51	50	62	1230000000	922000000	672000000	792000000	738000000	398000000	1000000000	354000000	265000000	312000000	246000000	237000000	148000000	363000000	3.10333e+08	2.10333e+08		-0.590118	0.0913151	0.253865
sp|Q8RXV3|P2C59_ARATH	P2C59_ARATH	Q8RXV3	At4g31750	WIN2	Probable protein phosphatase 2C 59		311	Arabidopsis thaliana	1:Experimental evidence at protein level	1	0.999	13	101	5	101	0	15	15	19	12	16	19	5	1	1	0	1	1	1	0	15	15	19	12	16	19	5	21300000	25500000	14200000	24300000	17900000	31800000	8714331	6746298	7.78257e+06	5.71051e+06	6419899	6.33331e+06	7524561	5440803	6.74646e+06	6.75926e+06		0.00971858	0.952007	0.986611
sp|Q8RXX5|RK192_ARATH	RK192_ARATH	Q8RXX5	At5g47190	At5g47190	Large ribosomal subunit protein bL19cy		229	Arabidopsis thaliana	2:Experimental evidence at transcript level	1	0.999	11	276	125	276	0	40	33	42	39	39	32	51	16	17	19	15	18	14	26	40	33	42	39	39	32	51	131000000	122000000	147000000	103000000	127000000	99800000	264000000	53100000	48100000	57500000	42100000	47500000	42700000	102000000	52900000	44100000		-0.260353	0.0482583	0.322783
sp|Q8RY11|AMPP2_ARATH	AMPP2_ARATH	Q8RY11	At3g05350	APP2	Aminopeptidase P2		710	Arabidopsis thaliana	2:Experimental evidence at transcript level	1	0.999	21	344	344	344	0	54	41	50	56	52	44	47	54	41	50	56	52	44	47	54	41	50	56	52	44	47	131000000	84500000	123000000	129000000	109000000	109000000	120000000	17500000	13900000	16400000	20700000	18100000	16700000	21600000	1.59333e+07	18500000		0.216223	0.182632	0.494676
sp|Q8RY22|DEGP7_ARATH	DEGP7_ARATH	Q8RY22	At3g03380	DEGP7	Protease Do-like 7		1097	Arabidopsis thaliana	2:Experimental evidence at transcript level	1	0.999	36	396	0	396	0	66	64	60	58	53	40	55	0	0	0	0	0	0	0	66	64	60	58	53	40	55	115000000	101000000	108000000	79900000	43900000	86000000	72400000	17700000	19100000	17800000	13400000	14600000	15100000	18400000	18200000	1.43667e+07	tr|A0A1I9LPZ9|A0A1I9LPZ9_ARATH	-0.34031	0.00584651	0.19589
sp|Q8RY25|NU98A_ARATH	NU98A_ARATH	Q8RY25	At1g10390	NUP98A	Nuclear pore complex protein NUP98A		1041	Arabidopsis thaliana	1:Experimental evidence at protein level	1	0.999	3	13	13	13	NA	2	0	5	4	2	0	0	2	0	5	4	2	0	0	2	0	5	4	2	0	0	3.45211e+06	0	1.96368e+06	2.02208e+06	2.20314e+06	0	0	2275683	0	1.311e+06	2.02208e+06	1.46175e+06	0	0	1.19556e+06	1.16128e+06		NA	NA	NA
sp|Q8RY79|PAAS_ARATH	PAAS_ARATH	Q8RY79	At2g20340	ELI5	Phenylacetaldehyde synthase		490	Arabidopsis thaliana	1:Experimental evidence at protein level	1	0.999	12	45	0	45	0	3	3	3	10	12	9	5	0	0	0	0	0	0	0	3	3	3	10	12	9	5	3.05639e+06	5845727	8358280	25300000	19800000	14300000	5965888	4.50665e+06	4.11749e+06	3.56706e+06	5.72004e+06	5917233	3.58816e+06	3190979	4.06373e+06	5.07514e+06	tr|A0A1P8B021|A0A1P8B021_ARATH	0.291878	0.312383	0.538726
sp|Q8RYE7|DF196_ARATH	DF196_ARATH	Q8RYE7	At2g43535	ATTI4	Defensin-like protein 196		97	Arabidopsis thaliana	3:Protein inferred from homology	1	0.999	3	90	90	90	0	12	9	13	17	14	10	15	12	9	13	17	14	10	15	12	9	13	17	14	10	15	54900000	43400000	56900000	69000000	75200000	58500000	47600000	34800000	26800000	36100000	43500000	47400000	34200000	29400000	3.25667e+07	41700000		0.356134	0.14348	0.373079
sp|Q8RYE9|GPPL3_ARATH	GPPL3_ARATH	Q8RYE9	At2g33255	At2g33255	Haloacid dehalogenase-like hydrolase domain-containing protein At2g33255		245	Arabidopsis thaliana	1:Experimental evidence at protein level	1	0.999	14	181	181	181	0	23	27	22	40	24	27	18	23	27	22	40	24	27	18	23	27	22	40	24	27	18	25600000	39100000	43000000	65800000	35400000	43000000	31500000	11100000	14000000	15400000	16100000	12400000	14200000	12500000	13500000	1.42333e+07		0.0843347	0.661297	0.851252
sp|Q8S2T0|GRIP_ARATH	GRIP_ARATH	Q8S2T0	At5g66030	GRIP	Protein GRIP		788	Arabidopsis thaliana	1:Experimental evidence at protein level	1	0.999	18	85	0	85	0	15	13	10	18	11	14	4	0	0	0	0	0	0	0	15	13	10	18	11	14	4	13700000	19100000	5626241	12300000	10300000	13500000	5092504	3.01969e+06	3.91874e+06	3.37873e+06	2.18333e+06	2.9086e+06	3221426	3.01003e+06	3.43905e+06	2.77112e+06	tr|A0A1R7T390|A0A1R7T390_ARATH	-0.322238	0.182731	0.42575
sp|Q8S3C9|DRP1D_ARATH	DRP1D_ARATH	Q8S3C9	At2g44590	DRP1D	Phragmoplastin DRP1D		612	Arabidopsis thaliana	1:Experimental evidence at protein level	0.9991	0.9977	2	10	5	10	2	1	3	2	2	0	1	1	0	2	0	1	0	1	1	1	3	2	2	0	1	1	1018719	32500000	2073773	0	0	34800000	103000000	1018719	32500000	2073773	0	0	34800000	103000000	11864164	11600000		-0.406154	0.869562	0.922844
sp|Q8S3U9|SEC5A_ARATH	SEC5A_ARATH	Q8S3U9	At1g76850	SEC5A	Exocyst complex component SEC5A		1090	Arabidopsis thaliana	1:Experimental evidence at protein level	1	0.9986	4	33	20	33	0	6	4	6	3	6	4	4	3	2	5	1	3	3	3	6	4	6	3	6	4	4	4.9487e+06	28000000	4.3676e+06	2.63533e+06	2855540	6783946	1.18323e+06	4.33737e+06	3.17336e+06	4.01025e+06	3.84913e+06	2.55092e+06	3.09185e+06	2.95558e+06	3.84033e+06	3.16397e+06		-0.287501	0.258549	0.506501
sp|Q8S4Y1|ACCT2_ARATH	ACCT2_ARATH	Q8S4Y1	At5g48230	ACCT2	Acetyl-CoA acetyltransferase 2		403	Arabidopsis thaliana	1:Experimental evidence at protein level	1	0.999	20	456	440	456	0	69	64	67	58	66	66	66	67	62	65	56	62	64	64	69	64	67	58	66	66	66	329000000	309000000	304000000	243000000	268000000	214000000	342000000	67900000	64600000	61200000	49700000	58000000	46600000	71900000	6.45667e+07	5.14333e+07		-0.333652	0.0319871	0.250375
sp|Q8S528|AL2B7_ARATH	AL2B7_ARATH	Q8S528	At1g23800	ALDH2B7	Aldehyde dehydrogenase family 2 member B7, mitochondrial		534	Arabidopsis thaliana	1:Experimental evidence at protein level	1	0.999	23	408	116	512	0	60	65	70	60	65	61	27	16	18	20	15	18	21	8	78	74	84	80	83	74	39	130000000	83000000	122000000	89500000	135000000	134000000	49900000	19600000	17700000	18100000	15300000	20300000	21500000	8.07597e+06	1.84667e+07	1.90333e+07		0.0314	0.851304	0.947027
sp|Q8S8E7|GNAT9_ARATH	GNAT9_ARATH	Q8S8E7	At2g04845	GNAT9	GCN5-related N-acetyltransferase 9		218	Arabidopsis thaliana	1:Experimental evidence at protein level	1	0.999	4	9	1	9	NA	0	0	1	3	1	3	1	0	0	0	0	1	0	0	0	0	1	3	1	3	1	0	0	0	2.05205e+06	0	0	0	0	0	0	0	0	0	0	0	0		NA	NA	NA
sp|Q8S8F8|GEM_ARATH	GEM_ARATH	Q8S8F8	At2g22475	GEM	GLABRA2 expression modulator		299	Arabidopsis thaliana	1:Experimental evidence at protein level	1	0.999	7	33	33	33	0	5	5	5	6	3	6	3	5	5	5	6	3	6	3	5	5	5	6	3	6	3	9692920	7396160	9809208	10600000	4.93679e+06	11400000	2.85822e+06	6.05716e+06	4.30315e+06	6142794	4.79275e+06	4593990	6.48892e+06	5.28647e+06	5.50103e+06	5.29189e+06		-0.0547822	0.823283	0.923852
sp|Q8S8F9|NIC1_ARATH	NIC1_ARATH	Q8S8F9	At2g22570	NIC1	Nicotinamidase 1		244	Arabidopsis thaliana	1:Experimental evidence at protein level	1	0.999	6	71	71	71	0	12	15	9	10	11	6	8	12	15	9	10	11	6	8	12	15	9	10	11	6	8	14700000	18900000	22800000	15300000	25300000	19700000	20500000	5860149	5.95519e+06	7199134	5103000	7.47892e+06	6.60545e+06	6.60339e+06	6.33816e+06	6.39579e+06		0.00164096	0.993465	0.996583
sp|Q8S8M9|ALFL6_ARATH	ALFL6_ARATH	Q8S8M9	At2g02470	AL6	PHD finger protein ALFIN-LIKE 6		256	Arabidopsis thaliana	1:Experimental evidence at protein level	0.8972	0.9949	2	1	0	27	NA	0	1	0	0	0	0	0	0	0	0	0	0	0	0	2	5	4	2	3	6	5	0	0	0	0	0	0	0	0	0	0	0	0	0	0	0	0	tr|A0A1P8AYM4|A0A1P8AYM4_ARATH	NA	NA	NA
sp|Q8S8N6|PLA2A_ARATH	PLA2A_ARATH	Q8S8N6	At2g06925	PLA2-ALPHA	Phospholipase A2-alpha		148	Arabidopsis thaliana	1:Experimental evidence at protein level	1	0.999	2	12	0	12	1	5	1	2	2	1	0	1	0	0	0	0	0	0	0	5	1	2	2	1	0	1	1.86043e+06	915056	1.62789e+06	1.84166e+06	1558990	0	1.79838e+06	1.86043e+06	915056	1.62789e+06	1.84166e+06	1558990	0	1.79838e+06	1.46779e+06	1.13355e+06	tr|A0A1P8B0P3|A0A1P8B0P3_ARATH	0.535457	0.268118	0.434606
sp|Q8S8Q6|TET8_ARATH	TET8_ARATH	Q8S8Q6	At2g23810	TET8	Tetraspanin-8		273	Arabidopsis thaliana	2:Experimental evidence at transcript level	0.9979	0.9957	2	8	8	8	NA	2	0	5	1	0	0	0	2	0	5	1	0	0	0	2	0	5	1	0	0	0	18400000	0	1280428	0	0	0	0	18400000	0	1280428	0	0	0	0	6.56014e+06	0		NA	NA	NA
sp|Q8S8S9|MES1_ARATH	MES1_ARATH	Q8S8S9	At2g23620	MES1	Methylesterase 1		263	Arabidopsis thaliana	1:Experimental evidence at protein level	1	0.999	6	29	29	29	0	5	7	5	2	6	4	0	5	7	5	2	6	4	0	5	7	5	2	6	4	0	11600000	14000000	12600000	1.94881e+06	14100000	3.56989e+06	0	7.64283e+06	5.97448e+06	7106313	5836829	7.48566e+06	1.70991e+06	0	6.90787e+06	5.0108e+06		-0.706263	0.349257	0.49519
sp|Q8S8T4|UXS4_ARATH	UXS4_ARATH	Q8S8T4	At2g47650	UXS4	UDP-glucuronic acid decarboxylase 4		443	Arabidopsis thaliana	2:Experimental evidence at transcript level	1	0.9988	14	13	8	166	NA	1	4	0	2	3	3	0	1	2	0	2	2	1	0	26	28	24	20	27	25	16	6.36679e+06	3157203	0	0	4678795	2001360	0	6.69566e+06	1036351	0	0	4920471	998615	0	2.57734e+06	1.97303e+06		NA	NA	NA
sp|Q8S8Y9|WNK2_ARATH	WNK2_ARATH	Q8S8Y9	At3g22420	WNK2	Serine/threonine-protein kinase WNK2		568	Arabidopsis thaliana	1:Experimental evidence at protein level	0.5938	0.9942	1	9	0	9	1	2	2	1	2	1	0	1	0	0	0	0	0	0	0	2	2	1	2	1	0	1	8671661	8.30889e+06	5769420	7119319	4715039	0	10100000	8671661	8.30889e+06	5769420	7119319	4715039	0	10100000	7.58332e+06	3944786	tr|A0A1I9LMC7|A0A1I9LMC7_ARATH, tr|A0A1I9LMC8|A0A1I9LMC8_ARATH, tr|A0A1I9LMC9|A0A1I9LMC9_ARATH, tr|A0A1I9LMD0|A0A1I9LMD0_ARATH	-0.945103	0.209593	0.344899
sp|Q8S904|MFDX2_ARATH	MFDX2_ARATH	Q8S904	At4g21090	MFDX2	Adrenodoxin-like protein 2, mitochondrial		197	Arabidopsis thaliana	2:Experimental evidence at transcript level	1	0.999	3	74	31	74	0	7	17	9	12	9	13	7	4	8	5	4	3	3	4	7	17	9	12	9	13	7	23400000	26000000	19100000	27000000	29700000	26900000	21300000	13500000	11700000	11200000	11900000	12900000	12100000	12000000	1.21333e+07	12300000		0.0256011	0.789167	0.942228
sp|Q8S9J2|SYYC1_ARATH	SYYC1_ARATH	Q8S9J2	At2g33840	At2g33840	Tyrosine--tRNA ligase 1, cytoplasmic		385	Arabidopsis thaliana	2:Experimental evidence at transcript level	1	0.999	15	136	136	152	0	17	21	25	26	14	22	11	17	21	25	26	14	22	11	18	26	27	30	15	25	11	37400000	50300000	41100000	54500000	23100000	34900000	14400000	8.11988e+06	12200000	9360404	10000000	8.37543e+06	9566374	5451642	9.89343e+06	9.31394e+06		-0.0666281	0.740335	0.886312
sp|Q8S9J8|CAP1_ARATH	CAP1_ARATH	Q8S9J8	At4g32285	At4g32285	Probable clathrin assembly protein At4g32285		635	Arabidopsis thaliana	1:Experimental evidence at protein level	0.9922	0.9989	2	2	1	2	NA	0	1	1	0	0	0	0	0	1	0	0	0	0	0	0	1	1	0	0	0	0	0	1.02161e+06	28400000	0	0	0	0	0	0	0	0	0	0	0	0	0		NA	NA	NA
sp|Q8S9K3|VAR3_ARATH	VAR3_ARATH	Q8S9K3	At5g17790	VAR3	Zinc finger protein VAR3, chloroplastic		758	Arabidopsis thaliana	1:Experimental evidence at protein level	1	0.999	5	17	17	17	0	3	3	5	1	1	1	3	3	3	5	1	1	1	3	3	3	5	1	1	1	3	4868391	8714561	3.64871e+06	2.45674e+06	1.62181e+06	919977	8041810	4.23558e+06	3.43784e+06	3108549	2.66006e+06	1.75604e+06	996115	6929942	3.59399e+06	1.80407e+06		-1.09405	0.0641764	0.198174
sp|Q8S9K8|MES10_ARATH	MES10_ARATH	Q8S9K8	At3g50440	MES10	Methylesterase 10		275	Arabidopsis thaliana	1:Experimental evidence at protein level	1	0.999	10	157	157	157	0	20	17	24	28	29	22	17	20	17	24	28	29	22	17	20	17	24	28	29	22	17	59500000	94200000	102000000	177000000	137000000	249000000	78500000	35900000	43400000	37300000	55400000	53600000	88800000	37600000	3.88667e+07	6.59333e+07		0.727806	0.043276	0.19763
sp|Q8S9L5|TIG_ARATH	TIG_ARATH	Q8S9L5	At5g55220	TIG	Trigger factor-like protein TIG, Chloroplastic		547	Arabidopsis thaliana	1:Experimental evidence at protein level	1	0.999	36	542	542	542	0	77	83	71	93	53	81	84	77	83	71	93	53	81	84	77	83	71	93	53	81	84	113000000	163000000	200000000	228000000	65700000	117000000	236000000	28500000	32600000	32100000	37000000	22000000	35200000	41600000	3.10667e+07	31400000		-0.0171159	0.948168	0.981055
sp|Q8S9L6|CRK29_ARATH	CRK29_ARATH	Q8S9L6	At4g21410	CRK29	Cysteine-rich receptor-like protein kinase 29		679	Arabidopsis thaliana	2:Experimental evidence at transcript level	1	0.999	6	30	0	30	1	8	4	9	3	3	0	3	0	0	0	0	0	0	0	8	4	9	3	3	0	3	5282942	4.90769e+06	8880195	601286	2.5133e+06	0	4422047	2464188	3.89724e+06	2.94134e+06	1.55464e+06	939533	0	2.18112e+06	3.10092e+06	831392	tr|A0A1P8B8X4|A0A1P8B8X4_ARATH	-1.64743	0.0177461	0.138097
sp|Q8S9M1|PAP13_ARATH	PAP13_ARATH	Q8S9M1	At2g42130	PAP13	Probable plastid-lipid-associated protein 13, chloroplastic		299	Arabidopsis thaliana	1:Experimental evidence at protein level	1	0.999	13	179	0	179	0	17	18	18	42	27	37	20	0	0	0	0	0	0	0	17	18	18	42	27	37	20	27800000	34800000	25500000	120000000	46500000	103000000	20800000	7342993	8410167	7448002	18400000	9989833	19900000	8.16396e+06	7.73372e+06	16096611		0.996079	0.0356807	0.1856
sp|Q8VWF1|SH3P2_ARATH	SH3P2_ARATH	Q8VWF1	At4g34660	SH3P2	SH3 domain-containing protein 2		368	Arabidopsis thaliana	1:Experimental evidence at protein level	0.9994	0.9989	3	4	4	4	NA	0	1	1	2	0	0	0	0	1	1	2	0	0	0	0	1	1	2	0	0	0	0	0	19400000	22800000	0	0	0	0	0	19400000	22800000	0	0	0	6.46667e+06	7600000		NA	NA	NA
sp|Q8VWF5|AML5_ARATH	AML5_ARATH	Q8VWF5	At1g29400	ML5	Protein MEI2-like 5		800	Arabidopsis thaliana	1:Experimental evidence at protein level	0.9841	0.9941	2	3	1	3	NA	0	0	0	2	1	0	0	0	0	0	1	0	0	0	0	0	0	2	1	0	0	0	0	0	1.88375e+06	713711	0	0	0	0	0	891559	997174	0	0	0	629578		NA	NA	NA
sp|Q8VWG7|TDX_ARATH	TDX_ARATH	Q8VWG7	At3g17880/At3g17870	TDX	TPR repeat-containing thioredoxin TDX		380	Arabidopsis thaliana	1:Experimental evidence at protein level	1	0.999	6	22	22	31	1	2	4	3	6	2	5	0	2	4	3	6	2	5	0	3	5	4	7	2	8	2	1.77511e+06	4909212	610892	8764002	0	1.64982e+06	0	940990	2.43058e+06	1.75955e+06	2.57664e+06	0	4.75197e+06	0	1.71037e+06	2.44287e+06		0.429352	0.641227	0.758099
sp|Q8VX13|PDI13_ARATH	PDI13_ARATH	Q8VX13	At3g54960	PDIL1-3	Protein disulfide isomerase-like 1-3		579	Arabidopsis thaliana	2:Experimental evidence at transcript level	1	0.999	25	341	341	341	0	38	59	49	54	58	59	24	38	59	49	54	58	59	24	38	59	49	54	58	59	24	52000000	125000000	75900000	212000000	82600000	106000000	23800000	10500000	18200000	14200000	16700000	14800000	20200000	6.6348e+06	14300000	1.72333e+07		0.29277	0.331057	0.552138
sp|Q8VXX0|SC23F_ARATH	SC23F_ARATH	Q8VXX0	At4g14160	SEC23F	Protein transport protein SEC23 F		772	Arabidopsis thaliana	1:Experimental evidence at protein level	1	0.999	13	36	0	60	1	1	7	2	14	2	8	2	0	0	0	0	0	0	0	5	11	6	18	4	12	4	600867	5691008	0	19800000	1.12671e+06	6.81225e+06	0	641983	2744850	0	3.73695e+06	1.20381e+06	3.97788e+06	0	1.12894e+06	2.97288e+06	tr|F4JUM1|F4JUM1_ARATH	1.64116	0.195789	0.3036
sp|Q8VXX5|SKS1_ARATH	SKS1_ARATH	Q8VXX5	At4g25240	SKS1	Monocopper oxidase-like protein SKS1		589	Arabidopsis thaliana	2:Experimental evidence at transcript level	1	0.999	5	48	46	48	0	12	6	11	6	4	1	8	11	5	11	6	4	1	8	12	6	11	6	4	1	8	1544853	3.41334e+06	1.84606e+06	1.22003e+06	1.04981e+06	1.18002e+06	4837089	1.44866e+06	1.18566e+06	1.39159e+06	564094	1.65471e+06	1.85997e+06	1.471e+06	1341971	1.35959e+06		-0.15376	0.79543	0.884798
sp|Q8VXY4|TIPRL_ARATH	TIPRL_ARATH	Q8VXY4	At4g34270	TIP41L	TIP41-like protein		290	Arabidopsis thaliana	2:Experimental evidence at transcript level	1	0.999	10	70	70	70	0	6	10	7	17	14	7	9	6	10	7	17	14	7	9	6	10	7	17	14	7	9	3.84851e+06	6475366	3.0762e+06	21800000	22100000	11400000	4483172	4.10788e+06	3.21069e+06	3.20211e+06	6.91589e+06	4390526	5.50002e+06	2348671	3.50689e+06	5.60215e+06		0.66115	0.0416973	0.192451
sp|Q8VXY9|UAH_ARATH	UAH_ARATH	Q8VXY9	At5g43600	UAH	Ureidoglycolate hydrolase		476	Arabidopsis thaliana	1:Experimental evidence at protein level	1	0.999	20	255	255	255	0	40	31	37	45	46	29	27	40	31	37	45	46	29	27	40	31	37	45	46	29	27	64500000	48300000	46200000	57500000	84800000	54200000	51800000	10200000	9976349	9524270	9066038	11200000	9681192	9660168	9.90021e+06	9982410		0.00418154	0.966604	0.992717
sp|Q8VXZ0|NUD20_ARATH	NUD20_ARATH	Q8VXZ0	At5g19460	NUDT20	Nudix hydrolase 20, chloroplastic		374	Arabidopsis thaliana	2:Experimental evidence at transcript level	1	0.999	10	121	101	121	0	14	14	18	27	20	17	11	14	12	15	21	17	13	9	14	14	18	27	20	17	11	12000000	30300000	27400000	48900000	51500000	27700000	18400000	6496216	8418400	7.97018e+06	9951368	8620417	9030622	7.67094e+06	7.62826e+06	9.2008e+06		0.276573	0.0988779	0.372385
sp|Q8VXZ7|AGAL3_ARATH	AGAL3_ARATH	Q8VXZ7	At3g56310	AGAL3	Alpha-galactosidase 3		437	Arabidopsis thaliana	1:Experimental evidence at protein level	1	0.999	10	283	283	283	0	43	43	37	49	43	30	38	43	43	37	49	43	30	38	43	43	37	49	43	30	38	201000000	164000000	209000000	174000000	222000000	147000000	178000000	46000000	41400000	48700000	43300000	52100000	38800000	37200000	4.53667e+07	4.47333e+07		-0.0284761	0.851062	0.94827
sp|Q8VXZ9|R47BP_ARATH	R47BP_ARATH	Q8VXZ9	At5g19350	RBP47B'	Polyadenylate-binding protein RBP47B'		425	Arabidopsis thaliana	2:Experimental evidence at transcript level	1	0.9988	9	87	87	87	0	13	18	10	14	16	10	6	13	18	10	14	16	10	6	13	18	10	14	16	10	6	26700000	30300000	19500000	30200000	28700000	18100000	12300000	6769218	6.20847e+06	5880318	7.77234e+06	6.23042e+06	7097046	5019229	6.286e+06	7.03327e+06		0.158593	0.222317	0.575862
sp|Q8VY00|ESP3_ARATH	ESP3_ARATH	Q8VY00	At1g32490	ESP3	Pre-mRNA-splicing factor ATP-dependent RNA helicase DEAH1		1044	Arabidopsis thaliana	1:Experimental evidence at protein level	1	0.9975	5	7	0	7	NA	0	1	2	0	2	2	0	0	0	0	0	0	0	0	0	1	2	0	2	2	0	0	0	999947	0	0	16700000	0	0	0	0	0	0	0	0	0	0	tr|F4IE90|F4IE90_ARATH	NA	NA	NA
sp|Q8VY01|SCP46_ARATH	SCP46_ARATH	Q8VY01	At2g33530	SCPL46	Serine carboxypeptidase-like 46		465	Arabidopsis thaliana	2:Experimental evidence at transcript level	0.9998	0.9971	2	17	17	17	NA	4	3	1	3	3	1	2	4	3	1	3	3	1	2	4	3	1	3	3	1	2	1.18967e+06	0	1.02899e+06	0	69200000	0	2.60128e+06	1.18967e+06	0	1.02899e+06	0	69200000	0	2.17518e+06	739552	2.30667e+07		NA	NA	NA
sp|Q8VY06|PREP2_ARATH	PREP2_ARATH	Q8VY06	At1g49630	PREP2	Presequence protease 2, chloroplastic/mitochondrial		1080	Arabidopsis thaliana	1:Experimental evidence at protein level	1	0.999	40	141	0	955	0	30	22	22	16	19	8	24	0	0	0	0	0	0	0	146	128	140	154	121	115	151	29000000	29500000	17700000	9814814	15500000	8060386	16100000	5.12088e+06	4912557	4754165	3488444	3.97283e+06	3.30378e+06	5.90895e+06	4.9292e+06	3.58835e+06		-0.46173	0.00552543	0.168458
sp|Q8VY07|EPN1_ARATH	EPN1_ARATH	Q8VY07	At5g11710	EPSIN1	Clathrin interactor EPSIN 1		560	Arabidopsis thaliana	1:Experimental evidence at protein level	1	0.999	10	90	90	90	0	18	9	17	10	11	7	18	18	9	17	10	11	7	18	18	9	17	10	11	7	18	37400000	13200000	25600000	9159250	26400000	18500000	27800000	6933150	5.71935e+06	5.72601e+06	3.71221e+06	5865388	6.97038e+06	7926580	6.12617e+06	5515992		-0.193717	0.535961	0.724738
sp|Q8VY22|TBL38_ARATH	TBL38_ARATH	Q8VY22	At1g29050	TBL38	Protein trichome birefringence-like 38		380	Arabidopsis thaliana	2:Experimental evidence at transcript level	1	0.999	9	15	15	32	NA	4	1	1	7	0	2	0	4	1	1	7	0	2	0	7	3	3	10	3	4	2	3.93876e+06	1.18899e+06	0	4303924	0	4.04882e+06	0	3.22421e+06	1.53723e+06	0	0	0	1.55164e+06	0	1.58715e+06	517213		NA	NA	NA
sp|Q8VY52|PPD2_ARATH	PPD2_ARATH	Q8VY52	At2g28605	PPD2	PsbP domain-containing protein 2, chloroplastic		232	Arabidopsis thaliana	1:Experimental evidence at protein level	1	0.999	7	130	130	130	0	13	18	19	20	19	20	21	13	18	19	20	19	20	21	13	18	19	20	19	20	21	19500000	21700000	26000000	35600000	33100000	36300000	36800000	6.23569e+06	5.69483e+06	6654641	10300000	7444481	7038206	9922300	6195053	8.2609e+06		0.394996	0.0948027	0.306261
sp|Q8VY78|SAE1A_ARATH	SAE1A_ARATH	Q8VY78	At4g24940	SAE1A	SUMO-activating enzyme subunit 1A		322	Arabidopsis thaliana	1:Experimental evidence at protein level	1	0.999	9	105	86	105	0	12	18	12	19	15	14	15	9	16	10	16	12	10	13	12	18	12	19	15	14	15	7934599	16400000	9890487	11800000	9623899	9936943	9708617	3107806	4072086	3.54011e+06	3.18435e+06	3023018	3.32857e+06	3.52549e+06	3.57333e+06	3.17865e+06		-0.16119	0.24873	0.58748
sp|Q8VY84|KCY1_ARATH	KCY1_ARATH	Q8VY84	At3g60180	UMK1	Probable UMP-CMP kinase 1		204	Arabidopsis thaliana	2:Experimental evidence at transcript level	1	0.999	7	19	13	42	NA	0	1	1	10	1	6	0	0	1	0	7	0	5	0	3	6	3	16	1	11	2	0	0	0	5.26901e+06	0	4497518	0	0	0	0	0	0	0	0	0	0		NA	NA	NA
sp|Q8VY88|LTD_ARATH	LTD_ARATH	Q8VY88	At1g50900	LTD	Protein LHCP TRANSLOCATION DEFECT		175	Arabidopsis thaliana	1:Experimental evidence at protein level	1	0.999	9	176	176	176	0	32	23	26	27	22	16	30	32	23	26	27	22	16	30	32	23	26	27	22	16	30	150000000	112000000	136000000	118000000	149000000	69300000	283000000	60200000	45000000	57900000	44500000	45300000	24000000	97200000	5.43667e+07	3.79333e+07		-0.566492	0.160214	0.334489
sp|Q8VY91|RR6_ARATH	RR6_ARATH	Q8VY91	At1g64510	RPS6	Small ribosomal subunit protein bS6c		207	Arabidopsis thaliana	2:Experimental evidence at transcript level	1	0.999	2	96	0	96	0	15	16	16	13	14	10	12	0	0	0	0	0	0	0	15	16	16	13	14	10	12	95200000	51000000	81800000	54300000	46600000	37800000	129000000	68000000	39200000	67200000	41900000	39700000	30400000	77700000	5.81333e+07	3.73333e+07	tr|A0A1P8AV66|A0A1P8AV66_ARATH	-0.60762	0.111958	0.275456
sp|Q8VY98|ATI2_ARATH	ATI2_ARATH	Q8VY98	At4g00355	ATI2	ATG8-interacting protein 2		266	Arabidopsis thaliana	1:Experimental evidence at protein level	0.7606	0.9973	1	4	4	4	NA	0	3	0	0	0	1	0	0	3	0	0	0	1	0	0	3	0	0	0	1	0	9894127	3768288	0	0	0	0	0	9894127	3768288	0	0	0	0	0	4.55414e+06	0		NA	NA	NA
sp|Q8VYA5|RSZ33_ARATH	RSZ33_ARATH	Q8VYA5	At2g37340	RS2Z33	Serine/arginine-rich splicing factor RS2Z33		290	Arabidopsis thaliana	1:Experimental evidence at protein level	1	0.999	6	127	83	127	0	12	23	13	24	24	11	20	6	15	9	17	12	11	13	12	23	13	24	24	11	20	10600000	13500000	13200000	23900000	18700000	10600000	19200000	4.05218e+06	5410633	4.90521e+06	5.30503e+06	6.75925e+06	5.1871e+06	7460109	4.78934e+06	5.75046e+06		0.263446	0.202576	0.469254
sp|Q8VYB2|UKL3_ARATH	UKL3_ARATH	Q8VYB2	At1g55810	UKL3	Uridine kinase-like protein 3		466	Arabidopsis thaliana	2:Experimental evidence at transcript level	1	0.999	11	22	0	72	0	2	4	3	7	1	3	2	0	0	0	0	0	0	0	4	15	7	18	6	20	2	542635	3.7279e+06	1.33357e+06	3.66426e+06	1.11826e+06	1.95353e+06	523158	566108	1.93668e+06	1.39126e+06	1.66986e+06	1166628	2038028	545788	1.29801e+06	1.62484e+06	tr|A0A1P8AWM1|A0A1P8AWM1_ARATH	0.46004	0.47214	0.622144
sp|Q8VYB7|PGTA1_ARATH	PGTA1_ARATH	Q8VYB7	At4g24490	RGTA1	Geranylgeranyl transferase type-2 subunit alpha 1		678	Arabidopsis thaliana	1:Experimental evidence at protein level	1	0.999	26	270	260	270	0	43	40	41	44	33	24	45	42	39	39	42	33	23	42	43	40	41	44	33	24	45	99300000	88700000	74300000	81300000	75500000	48600000	93100000	20400000	23000000	17600000	14400000	17200000	17500000	18800000	2.03333e+07	1.63667e+07		-0.310972	0.0946626	0.347855
sp|Q8VYE5|E1312_ARATH	E1312_ARATH	Q8VYE5	At4g29360	At4g29360	Glucan endo-1,3-beta-glucosidase 12		534	Arabidopsis thaliana	2:Experimental evidence at transcript level	1	0.999	7	41	0	41	1	7	8	9	5	5	1	6	0	0	0	0	0	0	0	7	8	9	5	5	1	6	93800000	10900000	8920741	5452152	8.10206e+06	0	10700000	6.08246e+06	4.3748e+06	5420351	4.47359e+06	3679524	0	7.34086e+06	5.29254e+06	2.7177e+06	tr|F4JMY6|F4JMY6_ARATH	-0.730954	0.137992	0.28921
sp|Q8VYF5|NILP1_ARATH	NILP1_ARATH	Q8VYF5	At2g27450	CPA	N-carbamoylputrescine amidase		299	Arabidopsis thaliana	1:Experimental evidence at protein level	1	0.999	10	171	4	171	0	26	28	27	25	22	19	24	2	0	1	1	0	0	0	26	28	27	25	22	19	24	161000000	63000000	158000000	74200000	82800000	36400000	128000000	39200000	34000000	34800000	34800000	38900000	24900000	30900000	36000000	3.28667e+07		-0.153333	0.49304	0.723373
sp|Q8VYF7|WHY2_ARATH	WHY2_ARATH	Q8VYF7	At1g71260	WHY2	Single-stranded DNA-binding protein WHY2, mitochondrial		238	Arabidopsis thaliana	1:Experimental evidence at protein level	1	0.9985	4	18	18	18	1	4	2	2	3	3	2	2	4	2	2	3	3	2	2	4	2	2	3	3	2	2	4.3137e+06	1.79108e+06	382704	2345795	2.99429e+06	2.5862e+06	3144089	2.28073e+06	1.75112e+06	0	1.97997e+06	1.3518e+06	2.5285e+06	1.67882e+06	1.34395e+06	1.95342e+06		0.3271	0.545924	0.699583
sp|Q8VYG2|GALAK_ARATH	GALAK_ARATH	Q8VYG2	At3g10700	GALAK	Galacturonokinase		424	Arabidopsis thaliana	1:Experimental evidence at protein level	1	0.999	6	14	0	14	NA	0	1	0	9	0	4	0	0	0	0	0	0	0	0	0	1	0	9	0	4	0	0	1.47261e+06	0	12900000	0	3444080	0	0	2.35267e+06	0	3.39043e+06	0	3139633	0	784222	2.17669e+06		NA	NA	NA
sp|Q8VYG9|PIRL9_ARATH	PIRL9_ARATH	Q8VYG9	At3g11330	PIRL9	Plant intracellular Ras-group-related LRR protein 9		499	Arabidopsis thaliana	2:Experimental evidence at transcript level	1	0.9988	8	24	24	24	NA	0	5	2	5	0	12	0	0	5	2	5	0	12	0	0	5	2	5	0	12	0	0	3.81776e+06	0	5541745	0	13400000	0	0	1.38512e+06	0	5.67457e+06	0	4.41423e+06	0	461705	3.36294e+06		NA	NA	NA
sp|Q8VYI0|LSM8_ARATH	LSM8_ARATH	Q8VYI0	At1g65700	LSM8	Sm-like protein LSM8		98	Arabidopsis thaliana	1:Experimental evidence at protein level	1	0.999	4	85	30	85	0	14	16	12	9	13	12	9	4	5	4	4	6	4	3	14	16	12	9	13	12	9	31800000	30600000	29400000	22600000	24200000	19900000	30500000	15000000	13700000	15200000	12100000	12800000	9557022	16200000	1.46333e+07	11485674		-0.35873	0.0604037	0.280154
sp|Q8VYI3|ECH2_ARATH	ECH2_ARATH	Q8VYI3	At1g76150	ECH2	Enoyl-CoA hydratase 2, peroxisomal		309	Arabidopsis thaliana	1:Experimental evidence at protein level	1	0.999	13	284	284	284	0	43	52	49	39	42	32	27	43	52	49	39	42	32	27	43	52	49	39	42	32	27	82000000	80400000	97200000	76200000	95400000	63200000	52900000	14400000	13000000	14400000	12900000	15200000	11800000	9847841	1.39333e+07	13300000		-0.0725015	0.577057	0.833154
sp|Q8VYI9|LTG31_ARATH	LTG31_ARATH	Q8VYI9	At5g64080	LTPG31	Non-specific lipid transfer protein GPI-anchored 31		182	Arabidopsis thaliana	2:Experimental evidence at transcript level	1	0.999	2	68	68	68	0	12	11	11	9	9	7	9	12	11	11	9	9	7	9	12	11	11	9	9	7	9	41600000	33100000	40300000	48400000	55300000	46800000	52600000	22300000	17600000	21600000	26000000	29700000	25100000	28000000	20500000	2.69333e+07		0.399989	0.036762	0.240442
sp|Q8VYJ7|CLPB4_ARATH	CLPB4_ARATH	Q8VYJ7	At2g25140	CLPB4	Chaperone protein ClpB4, mitochondrial		964	Arabidopsis thaliana	2:Experimental evidence at transcript level	0.9997	0.999	7	90	67	123	0	14	11	10	18	20	13	4	13	7	9	12	16	7	3	20	17	15	24	23	15	9	12300000	19000000	11100000	23600000	12100000	22200000	17800000	12300000	13100000	11100000	14400000	9544401	13100000	15500000	1.21667e+07	1.23481e+07		0.00476265	0.981477	0.992575
sp|Q8VYK6|RS43_ARATH	RS43_ARATH	Q8VYK6	At5g58420	RPS4D	Small ribosomal subunit protein eS4x		262	Arabidopsis thaliana	2:Experimental evidence at transcript level	1	0.999	25	62	62	1607	0	7	10	9	7	8	12	9	7	10	9	7	8	12	9	241	240	246	216	211	218	235	41000000	42600000	45100000	24800000	32300000	26200000	39700000	36900000	27700000	49000000	16600000	33000000	27100000	34400000	3.78667e+07	2.55667e+07		-0.585636	0.197655	0.370573
sp|Q8VYL1|KAD5_ARATH	KAD5_ARATH	Q8VYL1	At5g35170	At5g35170	Adenylate kinase 5, chloroplastic		588	Arabidopsis thaliana	1:Experimental evidence at protein level	1	0.999	12	64	0	90	0	2	4	8	19	5	17	9	0	0	0	0	0	0	0	5	8	11	24	5	23	14	19500000	27100000	26400000	37700000	52300000	54200000	22900000	14900000	21100000	15300000	32000000	25500000	29300000	20700000	17100000	2.89333e+07	tr|F4JYC0|F4JYC0_ARATH	0.770234	0.0149311	0.175877
sp|Q8VYM4|PSRP2_ARATH	PSRP2_ARATH	Q8VYM4	At3g52150	PSRP2	Small ribosomal subunit protein cS22		253	Arabidopsis thaliana	2:Experimental evidence at transcript level	1	0.999	14	587	587	587	0	88	93	87	79	78	74	88	88	93	87	79	78	74	88	88	93	87	79	78	74	88	1220000000	894000000	1080000000	1110000000	773000000	654000000	1760000000	273000000	245000000	234000000	226000000	211000000	190000000	422000000	2.50667e+08	209000000		-0.262582	0.0575745	0.335862
sp|Q8VYN6|PFKA5_ARATH	PFKA5_ARATH	Q8VYN6	At2g22480	PFK5	ATP-dependent 6-phosphofructokinase 5, chloroplastic		537	Arabidopsis thaliana	1:Experimental evidence at protein level	1	0.999	26	389	347	389	0	55	55	56	73	65	65	20	49	48	49	69	58	58	16	55	55	56	73	65	65	20	90000000	106000000	114000000	142000000	156000000	143000000	28400000	11900000	15200000	14200000	16500000	16800000	17900000	6214588	1.37667e+07	1.70667e+07		0.319979	0.0454072	0.277195
sp|Q8VYN9|PHO32_ARATH	PHO32_ARATH	Q8VYN9	At5g54430	PHOS32	Universal stress protein PHOS32		242	Arabidopsis thaliana	1:Experimental evidence at protein level	1	0.999	14	155	17	233	0	18	17	24	40	19	28	9	3	2	2	3	3	2	2	28	26	37	51	30	43	18	31200000	47200000	39400000	72200000	40100000	51900000	26500000	9152657	12600000	8937762	15300000	12100000	12800000	8.09911e+06	1.02301e+07	13400000		0.401094	0.100516	0.310696
sp|Q8VYR5|PP351_ARATH	PP351_ARATH	Q8VYR5	At4g35850	At4g35850	Pentatricopeptide repeat-containing protein At4g35850, mitochondrial		444	Arabidopsis thaliana	1:Experimental evidence at protein level	1	0.9987	3	8	8	8	NA	1	0	1	4	0	2	0	1	0	1	4	0	2	0	1	0	1	4	0	2	0	504185	0	0	1.51927e+06	0	0	0	616833	0	0	744452	0	0	0	205611	248151		NA	NA	NA
sp|Q8VYS2|RNZ3_ARATH	RNZ3_ARATH	Q8VYS2	At1g52160	TRZ3	tRNase Z TRZ3, mitochondrial		890	Arabidopsis thaliana	1:Experimental evidence at protein level	1	0.9983	7	8	8	28	NA	0	3	2	3	0	0	0	0	3	2	3	0	0	0	1	9	5	8	2	3	0	0	5759922	9241293	0	0	0	0	0	5759922	9241293	0	0	0	0	5000405	0		NA	NA	NA
sp|Q8VYU7|PPA4_ARATH	PPA4_ARATH	Q8VYU7	At1g25230	PAP4	Purple acid phosphatase 4		339	Arabidopsis thaliana	2:Experimental evidence at transcript level	1	0.999	4	18	0	18	1	2	3	2	4	3	3	1	0	0	0	0	0	0	0	2	3	2	4	3	3	1	4.99819e+06	2.35494e+06	4.52858e+06	3.05776e+06	3.96281e+06	1.36261e+06	1.02255e+06	3.13555e+06	2.14822e+06	2811705	2789357	2520632	0	2.06827e+06	2.69849e+06	1.77e+06	tr|A0A1P8AQV6|A0A1P8AQV6_ARATH, tr|C0Z3F1|C0Z3F1_ARATH	-0.198404	0.478268	0.695025
sp|Q8VYV7|DHQS_ARATH	DHQS_ARATH	Q8VYV7	At5g66120	DHQS	3-dehydroquinate synthase, chloroplastic		442	Arabidopsis thaliana	1:Experimental evidence at protein level	1	0.999	32	938	938	938	0	131	115	133	144	140	142	133	131	115	133	144	140	142	133	131	115	133	144	140	142	133	465000000	421000000	486000000	482000000	502000000	532000000	424000000	44300000	41700000	43200000	41200000	46000000	45400000	40100000	4.30667e+07	44200000		0.0355186	0.559217	0.887483
sp|Q8VYV9|APF1_ARATH	APF1_ARATH	Q8VYV9	At2g17760	APF1	Aspartyl protease family protein 1		513	Arabidopsis thaliana	2:Experimental evidence at transcript level	1	0.999	6	22	21	22	1	4	3	5	3	5	1	1	4	3	5	3	5	0	1	4	3	5	3	5	1	1	5.12922e+06	4.3175e+06	2.15939e+06	3560558	3444966	0	0	2.39471e+06	2.5369e+06	2.15939e+06	2.05352e+06	2.31629e+06	0	0	2.36367e+06	1456606		-0.103994	0.28808	0.694371
sp|Q8VYW6|GAGT1_ARATH	GAGT1_ARATH	Q8VYW6	At4g39640	GGT1	Glutathione hydrolase 1		572	Arabidopsis thaliana	2:Experimental evidence at transcript level	0.9989	0.9975	2	2	2	2	NA	0	0	0	0	0	1	1	0	0	0	0	0	1	1	0	0	0	0	0	1	1	0	0	0	0	0	2.3524e+06	1.08188e+06	0	0	0	0	0	0	0	0	0		NA	NA	NA
sp|Q8VYZ2|PPA8_ARATH	PPA8_ARATH	Q8VYZ2	At2g01890	PAP8	Purple acid phosphatase 8		335	Arabidopsis thaliana	2:Experimental evidence at transcript level	1	0.999	3	26	0	26	0	7	3	7	2	4	3	0	0	0	0	0	0	0	0	7	3	7	2	4	3	0	8.34489e+06	2.83607e+06	6166639	6456340	6.97672e+06	3.87669e+06	0	4117810	2.26963e+06	5.03865e+06	3052428	4265823	3.04961e+06	0	3808696	3.45595e+06	tr|A0A1P8B2S6|A0A1P8B2S6_ARATH	-0.081988	0.840202	0.921897
sp|Q8VYZ5|PWP2_ARATH	PWP2_ARATH	Q8VYZ5	At1g15440	PWP2	Periodic tryptophan protein 2		900	Arabidopsis thaliana	1:Experimental evidence at protein level	0.9296	0.9952	1	1	1	1	NA	0	0	0	1	0	0	0	0	0	0	1	0	0	0	0	0	0	1	0	0	0	0	0	0	0	0	0	0	0	0	0	0	0	0	0	0	0		NA	NA	NA
sp|Q8VZ10|SOQ1_ARATH	SOQ1_ARATH	Q8VZ10	At1g56500	SOQ1	Protein SUPPRESSOR OF QUENCHING 1, chloroplastic		1055	Arabidopsis thaliana	1:Experimental evidence at protein level	1	0.999	17	331	331	331	0	54	38	45	51	48	47	48	54	38	45	51	48	47	48	54	38	45	51	48	47	48	113000000	81400000	125000000	179000000	120000000	116000000	170000000	43200000	34800000	45200000	44300000	46500000	48000000	61300000	4.10667e+07	4.62667e+07		0.179692	0.211895	0.546703
sp|Q8VZ19|RL302_ARATH	RL302_ARATH	Q8VZ19	At1g77940	RPL30B	Large ribosomal subunit protein eL30y		112	Arabidopsis thaliana	3:Protein inferred from homology	1	0.999	9	178	178	435	0	23	34	27	18	22	24	30	23	34	27	18	22	24	30	69	71	65	50	54	53	73	54400000	43300000	49100000	34000000	33400000	30900000	61700000	31400000	21000000	26600000	20100000	19700000	16100000	33300000	2.63333e+07	1.86333e+07		-0.486493	0.0683338	0.250149
sp|Q8VZ49|ADHL4_ARATH	ADHL4_ARATH	Q8VZ49	At1g64710	At1g64710	Alcohol dehydrogenase-like 4		380	Arabidopsis thaliana	2:Experimental evidence at transcript level	1	0.999	14	251	18	251	0	37	41	43	39	38	30	23	2	1	4	6	4	0	1	37	41	43	39	38	30	23	101000000	120000000	103000000	277000000	101000000	113000000	62700000	26700000	31400000	28200000	27800000	27100000	29300000	20800000	2.87667e+07	2.80667e+07		-0.0334994	0.683525	0.908333
sp|Q8VZ50|CML14_ARATH	CML14_ARATH	Q8VZ50	At1g62820	CML14	Probable calcium-binding protein CML14		148	Arabidopsis thaliana	2:Experimental evidence at transcript level	1	0.999	16	82	82	514	0	15	9	9	11	13	10	15	15	9	9	11	13	10	15	78	79	68	66	77	71	75	57300000	43400000	60900000	44000000	60000000	44100000	55000000	24900000	21100000	26500000	19300000	23100000	19900000	24600000	2.41667e+07	2.07667e+07		-0.214486	0.1655	0.479809
sp|Q8VZ55|RK35_ARATH	RK35_ARATH	Q8VZ55	At2g24090	RPL35	Large ribosomal subunit protein bL35c		145	Arabidopsis thaliana	1:Experimental evidence at protein level	0.9999	0.999	2	15	15	15	1	1	4	2	0	2	1	5	1	4	2	0	2	1	5	1	4	2	0	2	1	5	21400000	10400000	30500000	0	17300000	7791459	34200000	21400000	10400000	30500000	0	17300000	7791459	34200000	2.07667e+07	8.36382e+06		-2.10719	0.236192	0.340587
sp|Q8VZ56|AMY1_ARATH	AMY1_ARATH	Q8VZ56	At4g25000	AMY1	Alpha-amylase 1		423	Arabidopsis thaliana	1:Experimental evidence at protein level	1	0.9988	6	12	12	12	NA	3	1	5	0	2	1	0	3	1	5	0	2	1	0	3	1	5	0	2	1	0	5.88322e+06	0	4569360	0	4215547	2.31092e+06	0	3.23915e+06	0	2.92083e+06	0	2.63848e+06	2.31092e+06	0	2.05333e+06	1.6498e+06		NA	NA	NA
sp|Q8VZ74|ERA_ARATH	ERA_ARATH	Q8VZ74	At5g66470	At5g66470	GTPase ERA-like, chloroplastic		427	Arabidopsis thaliana	2:Experimental evidence at transcript level	1	0.999	6	24	24	24	NA	4	8	3	2	1	2	4	4	8	3	2	1	2	4	4	8	3	2	1	2	4	700079	6306393	0	603796	0	0	6654286	654228	2.13928e+06	0	1.05961e+06	0	0	2.59931e+06	931171	353203		NA	NA	NA
sp|Q8VZB9|R10A1_ARATH	R10A1_ARATH	Q8VZB9	At1g08360	RPL10AA	Large ribosomal subunit protein uL1z		216	Arabidopsis thaliana	1:Experimental evidence at protein level	1	0.999	14	812	148	812	0	128	105	131	118	108	106	116	22	19	21	26	17	21	22	128	105	131	118	108	106	116	1090000000	1030000000	974000000	878000000	790000000	856000000	1130000000	295000000	288000000	265000000	222000000	232000000	222000000	303000000	2.82667e+08	2.25333e+08		-0.32686	0.0031577	0.19922
sp|Q8VZC0|UXS1_ARATH	UXS1_ARATH	Q8VZC0	At3g53520	UXS1	UDP-glucuronic acid decarboxylase 1		435	Arabidopsis thaliana	1:Experimental evidence at protein level	0.9919	0.9983	5	10	0	94	NA	2	1	2	3	2	0	0	0	0	0	0	0	0	0	15	13	15	14	16	11	10	0	0	1.6274e+06	1.36844e+06	929031	0	0	0	0	1.6274e+06	1.36844e+06	929031	0	0	542466	765824	tr|B3H4I6|B3H4I6_ARATH, tr|F4JAG3|F4JAG3_ARATH	NA	NA	NA
sp|Q8VZC3|AL121_ARATH	AL121_ARATH	Q8VZC3	At5g62530	ALDH12A1	Delta-1-pyrroline-5-carboxylate dehydrogenase 12A1, mitochondrial		556	Arabidopsis thaliana	1:Experimental evidence at protein level	1	0.999	28	947	947	947	0	139	115	149	141	147	128	128	139	115	149	141	147	128	128	139	115	149	141	147	128	128	471000000	409000000	473000000	512000000	561000000	437000000	345000000	59500000	53100000	56200000	54900000	70100000	56000000	46300000	5.62667e+07	6.03333e+07		0.0929279	0.490527	0.779644
sp|Q8VZC7|DRL36_ARATH	DRL36_ARATH	Q8VZC7	At5g45510	At5g45510	Probable disease resistance protein At5g45510		1222	Arabidopsis thaliana	1:Experimental evidence at protein level	1	0.9973	4	8	8	8	NA	0	2	0	3	0	3	0	0	2	0	3	0	3	0	0	2	0	3	0	3	0	0	0	0	0	0	0	0	0	0	0	0	0	0	0	0	0		NA	NA	NA
sp|Q8VZC9|VPS25_ARATH	VPS25_ARATH	Q8VZC9	At4g19003	VPS25	Vacuolar protein sorting-associated protein 25		179	Arabidopsis thaliana	1:Experimental evidence at protein level	0.9999	0.999	2	3	3	3	NA	0	0	0	2	0	1	0	0	0	0	2	0	1	0	0	0	0	2	0	1	0	0	0	0	57000000	0	16100000	0	0	0	0	55700000	0	16100000	0	0	2.39333e+07		NA	NA	NA
sp|Q8VZE7|RAP_ARATH	RAP_ARATH	Q8VZE7	At2g31890	RAP	RAP domain-containing protein, chloroplastic		671	Arabidopsis thaliana	1:Experimental evidence at protein level	0.9996	0.9962	2	4	4	4	NA	1	2	0	0	0	0	1	1	2	0	0	0	0	1	1	2	0	0	0	0	1	876619	1.20514e+06	0	0	0	0	10300000	876619	1.20514e+06	0	0	0	0	0	693920	0		NA	NA	NA
sp|Q8VZE9|U73B1_ARATH	U73B1_ARATH	Q8VZE9	At4g34138	UGT73B1	UDP-glycosyltransferase 73B1		488	Arabidopsis thaliana	2:Experimental evidence at transcript level	1	0.999	16	158	123	158	0	13	22	18	37	20	35	13	11	13	11	33	19	24	12	13	22	18	37	20	35	13	31500000	31800000	20500000	92900000	51000000	53300000	25400000	8.34494e+06	15500000	13300000	19100000	11500000	17500000	15800000	1.23816e+07	1.60333e+07		0.384475	0.334565	0.529863
sp|Q8VZF1|AEE7_ARATH	AEE7_ARATH	Q8VZF1	At3g16910	AAE7	Acetate/butyrate--CoA ligase AAE7, peroxisomal		569	Arabidopsis thaliana	1:Experimental evidence at protein level	1	0.999	23	158	158	158	0	19	25	20	30	22	39	3	19	25	20	30	22	39	3	19	25	20	30	22	39	3	15600000	57900000	43700000	75000000	28900000	89300000	5600849	5652642	10600000	8001320	13600000	7.6731e+06	11700000	5892041	8084654	1.0991e+07		0.449621	0.281223	0.462866
sp|Q8VZF3|CGEP_ARATH	CGEP_ARATH	Q8VZF3	At2g47390	GEP	Probable glutamyl endopeptidase, chloroplastic		960	Arabidopsis thaliana	2:Experimental evidence at transcript level	1	0.999	48	1470	1470	1470	0	214	195	216	232	244	172	197	214	195	216	232	244	172	197	214	195	216	232	244	172	197	551000000	578000000	592000000	604000000	597000000	789000000	544000000	61500000	50000000	60300000	63200000	66300000	56700000	63000000	5.72667e+07	6.20667e+07		0.119342	0.360021	0.697083
sp|Q8VZG7|TSN1_ARATH	TSN1_ARATH	Q8VZG7	At5g07350	TSN1	Ribonuclease TUDOR 1		991	Arabidopsis thaliana	1:Experimental evidence at protein level	1	0.999	51	583	583	1015	0	58	105	84	111	82	94	49	58	105	84	111	82	94	49	104	178	148	189	137	161	98	108000000	253000000	133000000	297000000	220000000	225000000	84500000	18700000	36100000	21300000	43600000	26800000	33300000	18000000	2.53667e+07	3.45667e+07		0.482023	0.245811	0.429411
sp|Q8VZH2|APM1_ARATH	APM1_ARATH	Q8VZH2	At4g33090	APM1	Aminopeptidase M1		879	Arabidopsis thaliana	1:Experimental evidence at protein level	1	0.999	63	1989	1989	1989	0	299	290	295	306	297	247	255	299	290	295	306	297	247	255	299	290	295	306	297	247	255	1230000000	1040000000	1190000000	1090000000	1020000000	924000000	993000000	98900000	95200000	99600000	89800000	97000000	88100000	92600000	97900000	9.16333e+07		-0.0965964	0.110444	0.634936
sp|Q8VZJ2|BGNEM_ARATH	BGNEM_ARATH	Q8VZJ2	At4g16260	At4g16260	Probable glucan endo-1,3-beta-glucosidase At4g16260		344	Arabidopsis thaliana	1:Experimental evidence at protein level	1	0.999	15	406	0	406	0	64	73	74	51	71	56	17	0	0	0	0	0	0	0	64	73	74	51	71	56	17	669000000	502000000	726000000	291000000	611000000	353000000	38100000	146000000	119000000	151000000	69500000	128000000	84000000	13100000	1.38667e+08	9.38333e+07	tr|A0A1P8B3U2|A0A1P8B3U2_ARATH	-0.605883	0.096953	0.257029
sp|Q8VZM1|NAA15_ARATH	NAA15_ARATH	Q8VZM1	At1g80410	NAA15	N-terminal acetyltransferase A complex auxiliary subunit NAA15		897	Arabidopsis thaliana	1:Experimental evidence at protein level	1	0.999	49	462	0	462	0	44	80	51	103	61	79	44	0	0	0	0	0	0	0	44	80	51	103	61	79	44	106000000	196000000	116000000	305000000	188000000	152000000	145000000	22900000	36500000	29000000	47500000	32600000	41400000	28700000	2.94667e+07	40500000	tr|F4HS68|F4HS68_ARATH	0.466892	0.135347	0.329599
sp|Q8VZN9|P2C11_ARATH	P2C11_ARATH	Q8VZN9	At1g43900	At1g43900	Probable protein phosphatase 2C 11		371	Arabidopsis thaliana	2:Experimental evidence at transcript level	1	0.9983	5	24	24	43	1	5	4	3	5	1	2	4	5	4	3	5	1	2	4	7	6	6	8	5	6	5	4.09945e+06	3.40383e+06	6291933	4689160	1.20838e+06	0	7250097	3.62161e+06	3.00708e+06	4382823	2794092	3.12528e+06	0	4754874	3.6705e+06	1.97312e+06		-0.562728	0.146748	0.321368
sp|Q8VZP1|GPP2_ARATH	GPP2_ARATH	Q8VZP1	At5g57440	GPP2	(DL)-glycerol-3-phosphatase 2		240	Arabidopsis thaliana	1:Experimental evidence at protein level	1	0.999	12	191	173	191	0	33	25	30	31	29	19	24	31	23	27	27	28	15	22	33	25	30	31	29	19	24	77700000	59700000	59600000	60800000	119000000	80200000	64300000	17500000	18100000	15500000	14900000	20000000	19200000	15900000	1.70333e+07	1.80333e+07		0.0746142	0.64191	0.850517
sp|Q8VZS6|GIP1_ARATH	GIP1_ARATH	Q8VZS6	At3g13222	GIP1	GBF-interacting protein 1		567	Arabidopsis thaliana	1:Experimental evidence at protein level	0.9986	0.999	2	7	7	7	NA	1	1	0	3	1	0	1	1	1	0	3	1	0	1	1	1	0	3	1	0	1	4.80731e+06	1.58979e+06	0	1.00514e+06	0	0	12500000	4.80731e+06	1.58979e+06	0	1.00514e+06	0	0	12500000	2.13237e+06	335048		NA	NA	NA
sp|Q8VZS8|PYL1_ARATH	PYL1_ARATH	Q8VZS8	At5g46790	PYL1	Abscisic acid receptor PYL1		221	Arabidopsis thaliana	1:Experimental evidence at protein level	1	0.999	12	170	166	170	0	20	31	17	31	30	19	22	20	30	17	30	30	17	22	20	31	17	31	30	19	22	22300000	27700000	26400000	23800000	19200000	29100000	20200000	4.84429e+06	10400000	5861434	5646085	5620048	7.26353e+06	6692009	7.03524e+06	6.17655e+06		-0.119816	0.751803	0.871243
sp|Q8VZT0|NLAL1_ARATH	NLAL1_ARATH	Q8VZT0	At3g03920	At3g03920	Putative H/ACA ribonucleoprotein complex subunit 1-like protein 1		202	Arabidopsis thaliana	2:Experimental evidence at transcript level	0.9999	0.999	2	35	35	35	0	5	4	7	6	4	2	7	5	4	7	6	4	2	7	5	4	7	6	4	2	7	7.19039e+06	7.51206e+06	9642072	7277044	6.49179e+06	2.18472e+06	11600000	5554723	6785217	8635057	5.93214e+06	6.49179e+06	2.18472e+06	9856806	6.99167e+06	4.86955e+06		-0.650565	0.291624	0.440268
sp|Q8VZT6|TRL32_ARATH	TRL32_ARATH	Q8VZT6	At5g04260	WCRKC2	Thioredoxin-like 3-2, chloroplastic		192	Arabidopsis thaliana	2:Experimental evidence at transcript level	1	0.999	4	42	37	42	0	3	8	5	10	3	5	8	3	7	5	7	3	5	7	3	8	5	10	3	5	8	11100000	16500000	10300000	9544967	9149766	17100000	20000000	8479313	6154645	6824699	4.18319e+06	9254717	9966702	10400000	7.15289e+06	7.80154e+06		0.0385075	0.931904	0.97157
sp|Q8VZT8|RT11_ARATH	RT11_ARATH	Q8VZT8	At1g31817	NFD3	Small ribosomal subunit protein uS11m		314	Arabidopsis thaliana	1:Experimental evidence at protein level	1	0.999	7	34	34	34	0	9	3	4	5	3	5	5	9	3	4	5	3	5	5	9	3	4	5	3	5	5	11200000	9147049	7.47293e+06	3.63651e+06	9206483	9739439	8819588	7556045	4.40062e+06	6.23886e+06	1.71101e+06	4877841	4.00206e+06	6027681	6.06518e+06	3.5303e+06		-0.878263	0.164446	0.302074
sp|Q8VZU2|SY132_ARATH	SY132_ARATH	Q8VZU2	At5g08080	SYP132	Syntaxin-132		304	Arabidopsis thaliana	1:Experimental evidence at protein level	1	0.998	4	10	0	10	NA	3	0	4	2	0	0	1	0	0	0	0	0	0	0	3	0	4	2	0	0	1	5090396	0	0	7.41253e+06	0	0	0	2407384	0	0	4793224	0	0	0	802461	1.59774e+06	tr|F4K9K2|F4K9K2_ARATH, tr|F4K9K4|F4K9K4_ARATH	NA	NA	NA
sp|Q8VZU4|RM02C_ARATH	RM02C_ARATH	Q8VZU4	At2g44065	RPL2-C	Large ribosomal subunit protein uL2my, C-terminal part		214	Arabidopsis thaliana	1:Experimental evidence at protein level	1	0.9986	4	19	19	19	1	1	5	2	2	3	1	5	1	5	2	2	3	1	5	1	5	2	2	3	1	5	1.01725e+06	3.44732e+06	2.2756e+06	2.77816e+06	2.31098e+06	1.40155e+06	5955282	968864	0	2167355	2.646e+06	2.74087e+06	1662269	3.1458e+06	1.04541e+06	2349713		0.810695	0.135325	0.276797
sp|Q8VZV9|PTA7_ARATH	PTA7_ARATH	Q8VZV9	At5g24314	PTAC7	Protein PLASTID TRANSCRIPTIONALLY ACTIVE 7		161	Arabidopsis thaliana	1:Experimental evidence at protein level	0.9713	0.9987	1	9	9	9	NA	2	2	0	2	1	0	2	2	2	0	2	1	0	2	2	2	0	2	1	0	2	1.12307e+06	2.01392e+06	0	1.32527e+06	0	0	2.15232e+06	1.12307e+06	2.01392e+06	0	1.32527e+06	0	0	2.15232e+06	1.04566e+06	441757		NA	NA	NA
sp|Q8VZW3|CFI3_ARATH	CFI3_ARATH	Q8VZW3	At5g05270	CHI3	Probable chalcone--flavanone isomerase 3		209	Arabidopsis thaliana	1:Experimental evidence at protein level	1	0.999	14	240	240	240	0	24	42	25	54	39	44	12	24	42	25	54	39	44	12	24	42	25	54	39	44	12	32500000	78500000	75200000	130000000	96600000	105000000	22800000	7900410	14200000	12000000	21900000	15600000	17800000	6.10143e+06	1.13668e+07	1.84333e+07		0.722289	0.0670744	0.218686
sp|Q8W034|RNP1_ARATH	RNP1_ARATH	Q8W034	At4g14300	RNP1	Heterogeneous nuclear ribonucleoprotein 1		411	Arabidopsis thaliana	1:Experimental evidence at protein level	1	0.999	11	142	142	142	0	29	19	18	19	24	12	21	29	19	18	19	24	12	21	29	19	18	19	24	12	21	69700000	51900000	50100000	30800000	46200000	19400000	55900000	17200000	17800000	17500000	14400000	15400000	7.95896e+06	20400000	17500000	1.25863e+07		-0.533762	0.152946	0.33297
sp|Q8W0Y8|PSB28_ARATH	PSB28_ARATH	Q8W0Y8	At4g28660	PSB28	Photosystem II reaction center PSB28 protein, chloroplastic		183	Arabidopsis thaliana	2:Experimental evidence at transcript level	1	0.999	3	20	0	20	1	4	3	2	2	2	0	7	0	0	0	0	0	0	0	4	3	2	2	2	0	7	10300000	9554574	5075348	8912664	3.44115e+06	0	19400000	5.97656e+06	3931781	5728322	7.92468e+06	3.99934e+06	0	10100000	5.21222e+06	3.97467e+06	tr|F4JM05|F4JM05_ARATH	-0.641709	0.492169	0.62293
sp|Q8W0Z7|BCAL1_ARATH	BCAL1_ARATH	Q8W0Z7	At3g05190	At3g05190	Branched-chain-amino-acid aminotransferase-like protein 1		555	Arabidopsis thaliana	2:Experimental evidence at transcript level	1	0.9989	7	3	3	70	NA	0	0	0	2	1	0	0	0	0	0	2	1	0	0	6	10	9	13	14	11	7	0	0	0	292033	0	0	0	0	0	0	0	0	0	0	0	0		NA	NA	NA
sp|Q8W0Z9|CCR4A_ARATH	CCR4A_ARATH	Q8W0Z9	At3g58560	CCR4-1	Carbon catabolite repressor protein 4 homolog 1		602	Arabidopsis thaliana	2:Experimental evidence at transcript level	1	0.9988	4	8	6	8	NA	0	2	0	4	0	2	0	0	1	0	4	0	1	0	0	2	0	4	0	2	0	0	724186	0	1.31366e+06	0	861614	0	0	724186	0	0	0	861614	0	241395	287205		NA	NA	NA
sp|Q8W108|MTND3_ARATH	MTND3_ARATH	Q8W108	At4g14710	ARD3	Acireductone dioxygenase 3		199	Arabidopsis thaliana	1:Experimental evidence at protein level	1	0.999	19	515	0	515	0	70	72	79	80	79	70	65	0	0	0	0	0	0	0	70	72	79	80	79	70	65	234000000	220000000	256000000	286000000	257000000	188000000	178000000	63300000	67200000	62900000	66600000	64700000	53400000	48500000	6.44667e+07	6.15667e+07	tr|F4JIE0|F4JIE0_ARATH	-0.0728861	0.526509	0.818065
sp|Q8W117|SMU1_ARATH	SMU1_ARATH	Q8W117	At1g73720	SMU1	Suppressor of mec-8 and unc-52 protein homolog 1		511	Arabidopsis thaliana	1:Experimental evidence at protein level	0.9985	0.9946	2	8	8	8	2	1	2	2	1	1	1	0	1	2	2	1	1	1	0	1	2	2	1	1	1	0	2152114	1.33384e+06	2451658	3.1005e+06	0	0	0	2.59143e+06	1.60612e+06	951605	3.73341e+06	0	0	0	1.71639e+06	1.24447e+06		0.212176	0.764714	0.862314
sp|Q8W1X2|PDXK_ARATH	PDXK_ARATH	Q8W1X2	At5g37850	PK	Pyridoxal kinase		309	Arabidopsis thaliana	1:Experimental evidence at protein level	1	0.999	17	387	75	387	0	64	62	57	44	55	52	53	9	13	11	7	11	14	10	64	62	57	44	55	52	53	242000000	208000000	241000000	184000000	165000000	170000000	225000000	33000000	31400000	33300000	29500000	29800000	27800000	32000000	3.25667e+07	2.90333e+07		-0.165861	0.0145912	0.383443
sp|Q8W206|CSN6A_ARATH	CSN6A_ARATH	Q8W206	At5g56280	CSN6A	COP9 signalosome complex subunit 6a		317	Arabidopsis thaliana	1:Experimental evidence at protein level	0.9997	0.998	2	4	1	4	NA	0	0	0	2	0	2	0	0	0	0	1	0	0	0	0	0	0	2	0	2	0	0	0	0	1.282e+06	0	2.03952e+06	0	0	0	0	1.282e+06	0	2.03952e+06	0	0	1.10717e+06		NA	NA	NA
sp|Q8W3L1|MFDR_ARATH	MFDR_ARATH	Q8W3L1	At4g32360	MFDR	NADPH:adrenodoxin oxidoreductase, mitochondrial		483	Arabidopsis thaliana	1:Experimental evidence at protein level	1	0.9986	5	9	0	9	NA	0	1	2	2	1	2	1	0	0	0	0	0	0	0	0	1	2	2	1	2	1	0	620219	499378	0	0	539817	1.36173e+06	0	0	499378	0	0	539817	0	166459	179939	tr|A0A1P8B7D4|A0A1P8B7D4_ARATH, tr|A0A1P8B7G1|A0A1P8B7G1_ARATH	NA	NA	NA
sp|Q8W3M6|UBCP_ARATH	UBCP_ARATH	Q8W3M6	At4g06599	At4g06599	Ubiquitin-like domain-containing CTD phosphatase		340	Arabidopsis thaliana	2:Experimental evidence at transcript level	0.6872	0.9961	1	1	1	1	NA	0	0	0	1	0	0	0	0	0	0	1	0	0	0	0	0	0	1	0	0	0	0	0	0	0	0	0	0	0	0	0	0	0	0	0	0	0		NA	NA	NA
sp|Q8W453|DIRL1_ARATH	DIRL1_ARATH	Q8W453	At5g48485	DIR1	Putative lipid-transfer protein DIR1		102	Arabidopsis thaliana	1:Experimental evidence at protein level	1	0.999	2	25	25	25	0	3	5	6	1	3	2	5	3	5	6	1	3	2	5	3	5	6	1	3	2	5	38100000	40800000	67100000	13700000	21900000	7.13917e+06	66900000	32500000	35000000	51900000	13700000	16100000	6576594	51800000	39800000	1.21255e+07		-1.78091	0.0166561	0.138022
sp|Q8W463|RK191_ARATH	RK191_ARATH	Q8W463	At4g17560	At4g17560	Large ribosomal subunit protein bL19cz		225	Arabidopsis thaliana	2:Experimental evidence at transcript level	1	0.999	9	92	92	243	0	14	14	14	12	10	12	16	14	14	14	12	10	12	16	38	30	37	36	31	30	41	50500000	129000000	56000000	51400000	19600000	41200000	84800000	30700000	29500000	28500000	27500000	27500000	24700000	45100000	2.95667e+07	2.65667e+07		-0.154829	0.0619313	0.467892
sp|Q8W487|YB95_ARATH	YB95_ARATH	Q8W487	At2g39795	At2g39795	Uncharacterized protein At2g39795, mitochondrial		250	Arabidopsis thaliana	1:Experimental evidence at protein level	1	0.999	5	45	45	45	0	8	7	3	10	9	6	2	8	7	3	10	9	6	2	8	7	3	10	9	6	2	14300000	15000000	22400000	13300000	15200000	7606012	4671130	6.43985e+06	7.39813e+06	6462463	7.4081e+06	6243606	7255773	5.36767e+06	6766813	6.96916e+06		0.0414461	0.705012	0.901291
sp|Q8W491|U73B3_ARATH	U73B3_ARATH	Q8W491	At4g34131	UGT73B3	UDP-glycosyltransferase 73B3		481	Arabidopsis thaliana	2:Experimental evidence at transcript level	1	0.999	12	224	165	224	0	27	42	36	28	36	37	18	19	34	26	21	24	30	11	27	42	36	28	36	37	18	33500000	62200000	62700000	42600000	39700000	39900000	27600000	8643456	13800000	14600000	11800000	11400000	11400000	10000000	1.23478e+07	1.15333e+07		-0.0636088	0.804091	0.909947
sp|Q8W493|FNRL2_ARATH	FNRL2_ARATH	Q8W493	At1g20020	LFNR2	Ferredoxin--NADP reductase, leaf isozyme 2, chloroplastic		369	Arabidopsis thaliana	1:Experimental evidence at protein level	1	0.999	21	687	286	818	0	105	83	98	94	105	86	116	48	36	36	38	40	38	50	124	97	114	114	127	104	138	970000000	657000000	1060000000	1220000000	1130000000	844000000	1280000000	150000000	106000000	162000000	185000000	187000000	150000000	193000000	1.39333e+08	174000000		0.335729	0.198933	0.430887
sp|Q8W4D0|CPY71_ARATH	CPY71_ARATH	Q8W4D0	At3g44600	CYP71	Peptidyl-prolyl cis-trans isomerase CYP71		631	Arabidopsis thaliana	1:Experimental evidence at protein level	1	0.999	22	256	256	256	0	37	51	45	37	34	23	29	37	51	45	37	34	23	29	37	51	45	37	34	23	29	36400000	48000000	46900000	32600000	36500000	24600000	29000000	7.75869e+06	8.31421e+06	7.8949e+06	6563194	7456670	6102593	7.12556e+06	7.98927e+06	6.70749e+06		-0.256654	0.0457974	0.322941
sp|Q8W4D6|HC173_ARATH	HC173_ARATH	Q8W4D6	At1g16720	HCF173	Protein HIGH CHLOROPHYLL FLUORESCENCE PHENOTYPE 173, chloroplastic		598	Arabidopsis thaliana	1:Experimental evidence at protein level	1	0.999	30	382	0	382	0	30	59	45	84	50	66	48	0	0	0	0	0	0	0	30	59	45	84	50	66	48	57600000	135000000	77300000	166000000	100000000	132000000	129000000	12800000	23000000	15300000	39600000	27600000	37800000	24900000	1.70333e+07	35000000	tr|A0A1P8AWY1|A0A1P8AWY1_ARATH	1.0645	0.0234752	0.173732
sp|Q8W4E1|RH47_ARATH	RH47_ARATH	Q8W4E1	At1g12770	RH47	DEAD-box ATP-dependent RNA helicase 47, mitochondrial		551	Arabidopsis thaliana	1:Experimental evidence at protein level	0.9645	0.9977	1	8	8	8	NA	1	1	0	2	0	0	4	1	1	0	2	0	0	4	1	1	0	2	0	0	4	397089	857526	0	486362	0	0	678372	397089	857526	0	486362	0	0	678372	418205	162121		NA	NA	NA
sp|Q8W4E2|VATB3_ARATH	VATB3_ARATH	Q8W4E2	At1g20260	VHA-B3	V-type proton ATPase subunit B3		487	Arabidopsis thaliana	2:Experimental evidence at transcript level	1	0.999	30	1385	0	1385	0	203	167	205	183	250	184	193	0	0	0	0	0	0	0	203	167	205	183	250	184	193	1100000000	1000000000	1170000000	886000000	1420000000	1030000000	974000000	214000000	174000000	200000000	165000000	253000000	181000000	187000000	196000000	1.99667e+08		0.0058899	0.978623	0.993026
sp|Q8W4F1|PAP10_ARATH	PAP10_ARATH	Q8W4F1	At2g46910	PAP10	Probable plastid-lipid-associated protein 10, chloroplastic		284	Arabidopsis thaliana	1:Experimental evidence at protein level	0.9995	0.9941	2	8	8	8	NA	1	0	1	3	0	1	2	1	0	1	3	0	1	2	1	0	1	3	0	1	2	0	0	0	5387613	0	0	0	0	0	0	0	0	0	0	0	0		NA	NA	NA
sp|Q8W4F3|SYQ_ARATH	SYQ_ARATH	Q8W4F3	At1g25350	OVA9	Glutamine--tRNA ligase, cytoplasmic		795	Arabidopsis thaliana	2:Experimental evidence at transcript level	1	0.999	36	492	24	492	0	46	79	58	77	85	81	66	3	3	1	3	5	6	3	46	79	58	77	85	81	66	430000000	633000000	484000000	135000000	527000000	130000000	481000000	105000000	175000000	135000000	159000000	167000000	155000000	160000000	1.38333e+08	1.60333e+08		0.247449	0.312259	0.557551
sp|Q8W4H8|GDL19_ARATH	GDL19_ARATH	Q8W4H8	At1g54010	GLL23	Inactive GDSL esterase/lipase-like protein 23		386	Arabidopsis thaliana	1:Experimental evidence at protein level	1	0.999	6	20	20	20	NA	8	0	8	0	0	0	4	8	0	8	0	0	0	4	8	0	8	0	0	0	4	17300000	0	16100000	0	0	0	12000000	9187117	0	7.17101e+06	0	0	0	7654724	5.45271e+06	0		NA	NA	NA
sp|Q8W4M5|PFPB1_ARATH	PFPB1_ARATH	Q8W4M5	At1g12000	PFP-BETA1	Pyrophosphate--fructose 6-phosphate 1-phosphotransferase subunit beta 1		566	Arabidopsis thaliana	1:Experimental evidence at protein level	1	0.999	28	675	429	675	0	102	121	106	91	82	105	68	74	73	69	56	44	66	47	102	121	106	91	82	105	68	264000000	277000000	192000000	167000000	198000000	143000000	103000000	35000000	38700000	35900000	31700000	25400000	27900000	24200000	3.65333e+07	2.83333e+07		-0.3726	0.0221054	0.22162
sp|Q8W4Q4|MRF3_ARATH	MRF3_ARATH	Q8W4Q4	At4g24800	MRF3	MA3 DOMAIN-CONTAINING TRANSLATION REGULATORY FACTOR 3		702	Arabidopsis thaliana	1:Experimental evidence at protein level	1	0.999	7	23	23	23	NA	5	1	5	7	2	3	0	5	1	5	7	2	3	0	5	1	5	7	2	3	0	0	1.05438e+06	539760	4.74039e+06	0	1.27284e+06	0	0	1.21825e+06	623650	995820	0	1.47067e+06	0	613966	822164		NA	NA	NA
sp|Q8W4S4|VHAA3_ARATH	VHAA3_ARATH	Q8W4S4	At4g39080	VHA-a3	V-type proton ATPase subunit a3		821	Arabidopsis thaliana	1:Experimental evidence at protein level	1	0.999	8	32	8	32	0	5	3	7	7	2	2	6	2	1	2	1	0	0	2	5	3	7	7	2	2	6	4546687	2.03261e+06	4551502	341787	956708	1.54191e+06	5513355	1.61606e+06	1.26595e+06	1.71639e+06	386034	1.08056e+06	1.74152e+06	1844137	1.5328e+06	1.06937e+06		-0.757723	0.311877	0.448882
sp|Q8W4S6|INV6_ARATH	INV6_ARATH	Q8W4S6	At5g11920	CWINV6	Beta-fructofuranosidase, insoluble isoenzyme CWINV6		550	Arabidopsis thaliana	2:Experimental evidence at transcript level	1	0.999	17	152	0	152	0	45	19	27	19	28	14	0	0	0	0	0	0	0	0	45	19	27	19	28	14	0	53100000	25800000	24100000	19400000	35600000	22200000	0	6126557	4.15833e+06	4549085	3.58346e+06	5058902	3751802	0	4.94466e+06	4.13139e+06		-0.256299	0.327447	0.562089
sp|Q8W575|CSN3_ARATH	CSN3_ARATH	Q8W575	At5g14250	CSN3	COP9 signalosome complex subunit 3		429	Arabidopsis thaliana	1:Experimental evidence at protein level	1	0.999	8	46	6	46	NA	3	6	1	17	1	18	0	0	1	0	3	0	2	0	3	6	1	17	1	18	0	0	4.00723e+06	0	8.24192e+06	0	7.80412e+06	0	0	2.07748e+06	0	2.48978e+06	0	2.8402e+06	0	692492	1.77666e+06		NA	NA	NA
sp|Q8W583|ALT3_ARATH	ALT3_ARATH	Q8W583	At1g68260	ALT3	Acyl-acyl carrier protein thioesterase ATL3, chloroplastic		190	Arabidopsis thaliana	2:Experimental evidence at transcript level	1	0.9984	3	3	3	3	NA	0	0	0	2	1	0	0	0	0	0	2	1	0	0	0	0	0	2	1	0	0	0	0	0	2.2277e+06	859253	0	0	0	0	0	0	0	0	0	0	0		NA	NA	NA
sp|Q8W585|FTSH8_ARATH	FTSH8_ARATH	Q8W585	At1g06430	FTSH8	ATP-dependent zinc metalloprotease FTSH 8, chloroplastic		685	Arabidopsis thaliana	1:Experimental evidence at protein level	1	0.999	10	6	6	51	NA	2	0	2	1	0	0	1	2	0	2	1	0	0	1	14	2	12	9	3	2	9	0	0	0	0	0	0	0	0	0	0	0	0	0	0	0	0		NA	NA	NA
sp|Q8W586|QQT2_ARATH	QQT2_ARATH	Q8W586	At4g21800	QQT2	GPN-loop GTPase QQT2		379	Arabidopsis thaliana	1:Experimental evidence at protein level	1	0.9983	4	13	13	13	NA	0	2	0	2	0	9	0	0	2	0	2	0	9	0	0	2	0	2	0	9	0	0	0	0	1.35723e+06	0	3.29393e+06	0	0	0	0	0	0	0	0	0	0		NA	NA	NA
sp|Q8W593|LGUC_ARATH	LGUC_ARATH	Q8W593	At1g67280	At1g67280	Probable lactoylglutathione lyase, chloroplastic		350	Arabidopsis thaliana	1:Experimental evidence at protein level	1	0.999	18	487	487	664	0	68	65	76	78	77	72	51	68	65	76	78	77	72	51	94	80	102	119	113	91	65	202000000	144000000	357000000	493000000	357000000	250000000	170000000	52000000	48800000	62000000	93300000	64900000	56600000	31100000	5.42667e+07	71600000		0.373643	0.192435	0.413887
sp|Q93V56|IPYR1_ARATH	IPYR1_ARATH	Q93V56	At1g01050	PPA1	Soluble inorganic pyrophosphatase 1		212	Arabidopsis thaliana	1:Experimental evidence at protein level	1	0.999	13	67	67	282	0	7	12	8	7	13	11	9	7	12	8	7	13	11	9	42	47	37	37	51	37	31	148000000	144000000	189000000	198000000	230000000	119000000	61600000	96900000	74500000	91300000	98200000	113000000	85500000	92900000	8.75667e+07	98900000		0.175735	0.343772	0.627741
sp|Q93V72|PDCB4_ARATH	PDCB4_ARATH	Q93V72	At1g69295	PDCB4	PLASMODESMATA CALLOSE-BINDING PROTEIN 4		222	Arabidopsis thaliana	1:Experimental evidence at protein level	1	0.999	3	61	0	61	0	7	6	9	9	12	10	8	0	0	0	0	0	0	0	7	6	9	9	12	10	8	36400000	28100000	38600000	22200000	33100000	28400000	35000000	23000000	14500000	23400000	15200000	23100000	14000000	17400000	20300000	1.74333e+07	tr|A0A1P8AU10|A0A1P8AU10_ARATH	-0.223675	0.519482	0.705311
sp|Q93V74|CYL1_ARATH	CYL1_ARATH	Q93V74	At4g34180	CYCLASE1	Cyclase-like protein 1		255	Arabidopsis thaliana	1:Experimental evidence at protein level	1	0.999	11	277	142	277	0	38	41	35	27	54	55	27	20	21	20	12	27	29	13	38	41	35	27	54	55	27	566000000	204000000	542000000	504000000	545000000	270000000	432000000	212000000	145000000	204000000	221000000	229000000	199000000	108000000	187000000	2.16333e+08		0.229807	0.282129	0.550776
sp|Q93V88|P2C62_ARATH	P2C62_ARATH	Q93V88	At4g33500	At4g33500	Probable protein phosphatase 2C 62		724	Arabidopsis thaliana	2:Experimental evidence at transcript level	1	0.999	14	110	110	110	0	12	8	14	28	15	20	13	12	8	14	28	15	20	13	12	8	14	28	15	20	13	12800000	9999831	22000000	42600000	17200000	29100000	20700000	5.50238e+06	5382108	4.90611e+06	8.18772e+06	5.79367e+06	9809737	5838780	5.26353e+06	7930377		0.559783	0.0705191	0.240155
sp|Q93VA3|CYC6_ARATH	CYC6_ARATH	Q93VA3	At5g45040	PETJ	Cytochrome c6, chloroplastic		175	Arabidopsis thaliana	1:Experimental evidence at protein level	1	0.9954	3	11	11	11	NA	0	1	3	0	3	1	3	0	1	3	0	3	1	3	0	1	3	0	3	1	3	0	0	0	0	2.05013e+06	3097965	8481464	0	0	0	0	2.19901e+06	3.32293e+06	4.07215e+06	0	1.84065e+06		NA	NA	NA
sp|Q93VB2|AT18A_ARATH	AT18A_ARATH	Q93VB2	At3g62770	ATG18A	Autophagy-related protein 18a		425	Arabidopsis thaliana	1:Experimental evidence at protein level	1	0.9987	3	5	0	5	NA	1	0	0	4	0	0	0	0	0	0	0	0	0	0	1	0	0	4	0	0	0	3.26005e+06	0	0	1.25829e+06	0	0	0	4.08068e+06	0	0	613618	0	0	0	1.36023e+06	204539	tr|F4IZI7|F4IZI7_ARATH	NA	NA	NA
sp|Q93VC7|RPS1_ARATH	RPS1_ARATH	Q93VC7	At5g30510	RPS1	Small ribosomal subunit protein bS1c		416	Arabidopsis thaliana	1:Experimental evidence at protein level	1	0.999	24	780	780	780	0	90	111	115	128	104	120	112	90	111	115	128	104	120	112	90	111	115	128	104	120	112	444000000	635000000	488000000	785000000	481000000	577000000	635000000	67200000	90700000	77300000	116000000	70900000	92800000	91000000	78400000	9.32333e+07		0.230005	0.390087	0.621028
sp|Q93VC9|CATB2_ARATH	CATB2_ARATH	Q93VC9	At1g02305	CATHB2	Cathepsin B-like protease 2		362	Arabidopsis thaliana	2:Experimental evidence at transcript level	1	0.999	10	116	103	120	0	25	15	20	12	20	7	17	22	13	17	10	18	7	16	25	15	21	13	20	9	17	38800000	24500000	56700000	24300000	73500000	86800000	22800000	21300000	14600000	26900000	13300000	20000000	16200000	14900000	2.09333e+07	16500000		-0.317179	0.362404	0.562169
sp|Q93VG5|RS81_ARATH	RS81_ARATH	Q93VG5	At5g20290	RPS8A	Small ribosomal subunit protein eS8z		222	Arabidopsis thaliana	1:Experimental evidence at protein level	1	0.999	20	676	494	676	0	113	97	108	95	84	78	101	88	74	83	63	58	55	73	113	97	108	95	84	78	101	2750000000	2150000000	2250000000	1870000000	1860000000	1410000000	2570000000	412000000	351000000	358000000	274000000	281000000	264000000	410000000	3.73667e+08	273000000		-0.451706	0.00428071	0.170615
sp|Q93VI3|RL171_ARATH	RL171_ARATH	Q93VI3	At1g27400	RPL17A	Large ribosomal subunit protein uL22z		176	Arabidopsis thaliana	2:Experimental evidence at transcript level	1	0.999	16	568	52	568	0	95	82	70	85	80	63	93	8	11	3	6	7	8	9	95	82	70	85	80	63	93	1950000000	1910000000	1810000000	1650000000	1520000000	929000000	2020000000	637000000	548000000	592000000	466000000	472000000	347000000	702000000	5.92333e+08	4.28333e+08		-0.480087	0.0386833	0.219009
sp|Q93VI4|PABN1_ARATH	PABN1_ARATH	Q93VI4	At5g51120	PABN1	Polyadenylate-binding protein 1		227	Arabidopsis thaliana	1:Experimental evidence at protein level	1	0.999	5	27	8	40	0	6	7	6	2	3	1	2	1	2	2	1	1	1	0	9	9	7	5	6	1	3	11900000	12300000	10400000	5492428	8660276	1.2065e+06	8397101	6258215	7.34292e+06	5021926	5179993	4.98014e+06	1985347	7919435	6.20769e+06	4.04849e+06		-0.723939	0.205331	0.362501
sp|Q93VP3|IF5A2_ARATH	IF5A2_ARATH	Q93VP3	At1g26630	ELF5A-2	Eukaryotic translation initiation factor 5A-2		159	Arabidopsis thaliana	1:Experimental evidence at protein level	1	0.999	13	543	261	543	0	66	90	70	82	71	78	86	29	38	33	38	38	35	50	66	90	70	82	71	78	86	880000000	1100000000	778000000	924000000	1070000000	788000000	967000000	257000000	314000000	225000000	246000000	264000000	218000000	263000000	2.65333e+08	2.42667e+08		-0.120056	0.501026	0.753768
sp|Q93VR3|GME_ARATH	GME_ARATH	Q93VR3	At5g28840	At5g28840	GDP-mannose 3,5-epimerase		377	Arabidopsis thaliana	1:Experimental evidence at protein level	1	0.999	34	1318	1311	1318	0	180	179	203	199	213	164	180	179	178	202	198	210	164	180	180	179	203	199	213	164	180	727000000	942000000	927000000	1160000000	958000000	770000000	982000000	122000000	158000000	142000000	161000000	150000000	134000000	147000000	1.40667e+08	1.48333e+08		0.080754	0.580035	0.823581
sp|Q93VR4|ML423_ARATH	ML423_ARATH	Q93VR4	At1g24020	MLP423	MLP-like protein 423		155	Arabidopsis thaliana	2:Experimental evidence at transcript level	1	0.999	14	785	785	785	0	122	120	111	114	118	95	105	122	120	111	114	118	95	105	122	120	111	114	118	95	105	1090000000	1110000000	918000000	1030000000	913000000	1000000000	766000000	204000000	196000000	185000000	203000000	180000000	181000000	145000000	195000000	188000000		-0.0508423	0.515458	0.853125
sp|Q93VT9|RL101_ARATH	RL101_ARATH	Q93VT9	At1g14320	RPL10A	Large ribosomal subunit protein uL16z		220	Arabidopsis thaliana	1:Experimental evidence at protein level	1	0.999	20	755	0	755	0	112	111	103	107	106	104	112	0	0	0	0	0	0	0	112	111	103	107	106	104	112	1650000000	1370000000	1530000000	1620000000	1040000000	730000000	1310000000	265000000	227000000	220000000	218000000	200000000	163000000	264000000	2.37333e+08	1.93667e+08		-0.302642	0.113989	0.371702
sp|Q93W20|NIFU2_ARATH	NIFU2_ARATH	Q93W20	At5g49940	NIFU2	NifU-like protein 2, chloroplastic		235	Arabidopsis thaliana	1:Experimental evidence at protein level	1	0.999	5	54	23	54	0	5	15	7	6	6	6	9	3	7	2	2	3	1	5	5	15	7	6	6	6	9	13300000	49100000	44200000	3.87209e+06	6.19571e+06	5403133	41700000	8.17172e+06	20700000	31900000	3299910	5.74273e+06	5.36388e+06	22200000	2.02572e+07	4.80217e+06		-1.91012	0.0391237	0.170903
sp|Q93W22|RL103_ARATH	RL103_ARATH	Q93W22	At1g66580	RPL10C	Large ribosomal subunit protein uL16x		221	Arabidopsis thaliana	2:Experimental evidence at transcript level	1	0.999	20	200	139	701	0	34	23	27	35	27	14	40	23	16	21	25	16	7	31	110	94	96	107	102	74	118	116000000	151000000	76900000	92000000	65500000	96600000	111000000	40100000	44300000	34000000	25800000	27100000	41200000	45200000	3.94667e+07	3.13667e+07		-0.354209	0.215606	0.433747
sp|Q93W28|Y4554_ARATH	Y4554_ARATH	Q93W28	At4g15545	At4g15545	Uncharacterized protein At4g15545		337	Arabidopsis thaliana	1:Experimental evidence at protein level	1	0.999	18	307	307	307	0	40	41	37	53	44	47	45	40	41	37	53	44	47	45	40	41	37	53	44	47	45	117000000	91500000	110000000	114000000	104000000	120000000	184000000	19000000	16500000	18600000	17500000	19300000	21000000	28400000	1.80333e+07	1.92667e+07		0.0921548	0.39952	0.746921
sp|Q93W32|FLA18_ARATH	FLA18_ARATH	Q93W32	At3g11700	FLA18	Fasciclin-like arabinogalactan protein 18		462	Arabidopsis thaliana	2:Experimental evidence at transcript level	1	0.999	5	44	13	44	0	9	4	5	12	7	3	4	5	2	1	3	2	0	0	9	4	5	12	7	3	4	10700000	7.08747e+06	9345974	8073366	10300000	5.49254e+06	6408173	6.57059e+06	6095434	8607991	6.50093e+06	8722311	5.49254e+06	6408173	7.09134e+06	6.90526e+06		-0.0488656	0.852656	0.938581
sp|Q93W34|RP45C_ARATH	RP45C_ARATH	Q93W34	At4g27000	RBP45C	Polyadenylate-binding protein RBP45C		415	Arabidopsis thaliana	2:Experimental evidence at transcript level	1	0.999	10	149	139	149	0	25	19	24	29	15	20	17	25	19	21	28	13	18	15	25	19	24	29	15	20	17	47800000	57600000	50100000	64300000	47100000	52800000	37100000	13300000	14900000	13900000	17800000	11900000	15000000	11000000	1.40333e+07	14900000		0.0684083	0.714138	0.878696
sp|Q93W77|NIFU1_ARATH	NIFU1_ARATH	Q93W77	At4g01940	NIFU1	NifU-like protein 1, chloroplastic		231	Arabidopsis thaliana	1:Experimental evidence at protein level	1	0.999	6	63	63	63	0	11	11	8	11	12	5	5	11	11	8	11	12	5	5	11	11	8	11	12	5	5	23800000	10600000	8797276	21100000	24100000	12000000	9612541	7354771	6532638	6953144	4895655	7125492	7584489	7.66764e+06	6946851	6535212		-0.112157	0.610567	0.809163
sp|Q93WF6|SAG21_ARATH	SAG21_ARATH	Q93WF6	At4g02380	SAG21	Protein SENESCENCE-ASSOCIATED GENE 21, mitochondrial		97	Arabidopsis thaliana	2:Experimental evidence at transcript level	1	0.999	4	16	0	16	2	2	4	6	1	2	1	0	0	0	0	0	0	0	0	2	4	6	1	2	1	0	3389516	4449408	5336145	0	2.86993e+06	0	0	3.56655e+06	2103378	3454247	0	3019821	0	0	3.04139e+06	1006607	tr|A0A1P8B4A1|A0A1P8B4A1_ARATH	-0.99662	0.345706	0.468921
sp|Q93WG3|CJD1_ARATH	CJD1_ARATH	Q93WG3	At1g08640	CJD1	Protein CHLOROPLAST J-LIKE DOMAIN 1, chloroplastic		294	Arabidopsis thaliana	1:Experimental evidence at protein level	1	0.999	2	39	39	39	0	6	6	6	5	7	5	4	6	6	6	5	7	5	4	6	6	6	5	7	5	4	8532607	6.58075e+06	8489467	6455614	3.95367e+06	7.21547e+06	6.25766e+06	8532607	6.58075e+06	8489467	6455614	3.95367e+06	7.21547e+06	6.25766e+06	7.86761e+06	5.87492e+06		-0.457357	0.194661	0.392414
sp|Q93WI0|STR12_ARATH	STR12_ARATH	Q93WI0	At5g19370	At5g19370	Rhodanese-like/PpiC domain-containing protein 12, chloroplastic		299	Arabidopsis thaliana	1:Experimental evidence at protein level	1	0.999	12	112	112	112	0	14	10	14	26	18	15	15	14	10	14	26	18	15	15	14	10	14	26	18	15	15	12900000	11700000	16900000	36100000	10500000	16200000	13100000	3.36751e+06	4.61983e+06	3393688	5.41304e+06	3.19878e+06	5.63706e+06	4355322	3.79367e+06	4.74963e+06		0.295509	0.384804	0.586294
sp|Q93WJ8|MDAR2_ARATH	MDAR2_ARATH	Q93WJ8	At5g03630	MDAR2	Monodehydroascorbate reductase 2		435	Arabidopsis thaliana	1:Experimental evidence at protein level	1	0.999	30	1262	1256	1395	0	204	177	201	197	175	151	157	203	176	200	196	174	151	156	207	253	212	206	193	164	160	1300000000	1340000000	1280000000	941000000	1120000000	1000000000	845000000	203000000	202000000	210000000	153000000	178000000	140000000	150000000	205000000	157000000		-0.391479	0.0183835	0.206592
sp|Q93WL3|CLPT1_ARATH	CLPT1_ARATH	Q93WL3	At4g25370	CLPT1	ATP-dependent Clp protease ATP-binding subunit CLPT1, chloroplastic		238	Arabidopsis thaliana	1:Experimental evidence at protein level	1	0.999	9	315	315	315	0	36	46	44	51	38	55	45	36	46	44	51	38	55	45	36	46	44	51	38	55	45	150000000	225000000	169000000	236000000	243000000	216000000	240000000	45800000	46000000	46200000	49600000	45800000	55600000	55700000	46000000	5.03333e+07		0.123761	0.203505	0.618635
sp|Q93WN0|SEBP2_ARATH	SEBP2_ARATH	Q93WN0	At4g14040	SBP2	Selenium-binding protein 2		487	Arabidopsis thaliana	1:Experimental evidence at protein level	1	0.999	28	977	620	977	0	135	119	161	148	140	117	157	77	85	100	93	84	85	96	135	119	161	148	140	117	157	444000000	427000000	509000000	642000000	551000000	413000000	688000000	69700000	61500000	66500000	85700000	74700000	57000000	99700000	65900000	7.24667e+07		0.118731	0.547152	0.775322
sp|Q93WU4|SPP3A_ARATH	SPP3A_ARATH	Q93WU4	At3g54270	SPP3A	Probable sucrose-phosphatase 3a		425	Arabidopsis thaliana	2:Experimental evidence at transcript level	0.999	0.9959	2	9	9	9	NA	1	0	2	1	1	1	3	1	0	2	1	1	1	3	1	0	2	1	1	1	3	0	0	0	0	0	0	3.30238e+06	0	0	0	0	0	0	0	0	0		NA	NA	NA
sp|Q93WX6|CNIF1_ARATH	CNIF1_ARATH	Q93WX6	At1g08490	NFS2	Cysteine desulfurase 1, chloroplastic		463	Arabidopsis thaliana	1:Experimental evidence at protein level	1	0.999	15	332	332	332	0	47	55	50	56	41	31	52	47	55	50	56	41	31	52	47	55	50	56	41	31	52	114000000	119000000	125000000	129000000	111000000	74100000	161000000	27400000	25900000	29500000	27000000	25000000	22000000	37400000	27600000	2.46667e+07		-0.165909	0.182591	0.543824
sp|Q93XM7|MCAT_ARATH	MCAT_ARATH	Q93XM7	At5g46800	BOU	Mitochondrial carnitine/acylcarnitine carrier-like protein		300	Arabidopsis thaliana	1:Experimental evidence at protein level	1	0.9983	3	14	14	14	NA	3	0	2	4	1	1	3	3	0	2	4	1	1	3	3	0	2	4	1	1	3	3317840	0	2.74214e+06	713130	0	2.61141e+06	4786204	1.95356e+06	0	1311826	677814	0	3.76958e+06	2.55237e+06	1.08846e+06	1.48246e+06		NA	NA	NA
sp|Q93XN8|SPP3B_ARATH	SPP3B_ARATH	Q93XN8	At3g52340	SPP3B	Probable sucrose-phosphatase 3b		423	Arabidopsis thaliana	2:Experimental evidence at transcript level	1	0.999	22	134	0	134	0	4	19	19	49	21	22	0	0	0	0	0	0	0	0	4	19	19	49	21	22	0	3496513	26600000	17400000	63200000	14300000	30700000	0	3.23346e+06	6.21036e+06	3.95477e+06	5.42894e+06	3.97776e+06	6486148	0	4.4662e+06	5297614	tr|A0A1I9LQG1|A0A1I9LQG1_ARATH, tr|A0A1I9LQG4|A0A1I9LQG4_ARATH	0.272879	0.474885	0.668118
sp|Q93XW5|NSP5_ARATH	NSP5_ARATH	Q93XW5	At5g48180	NSP5	Thiohydroximate-O-sulfate sulfur/sulfate-lyase (nitrile-forming) NSP5		326	Arabidopsis thaliana	1:Experimental evidence at protein level	1	0.999	18	466	466	466	0	69	73	71	69	72	58	54	69	73	71	69	72	58	54	69	73	71	69	72	58	54	284000000	280000000	258000000	186000000	253000000	170000000	182000000	49000000	47100000	48300000	41000000	45000000	29200000	37400000	4.81333e+07	38400000		-0.348263	0.141032	0.373086
sp|Q93XX4|C2D61_ARATH	C2D61_ARATH	Q93XX4	At1g53590	NTMC2T6.1	C2 domain-containing protein At1g53590		751	Arabidopsis thaliana	1:Experimental evidence at protein level	1	0.9987	4	14	14	14	1	2	2	5	2	1	1	1	2	2	5	2	1	1	1	2	2	5	2	1	1	1	4554729	2.84614e+06	13700000	3818908	1.75455e+06	1.69722e+06	0	2.40501e+06	3.84202e+06	4.01572e+06	2.03716e+06	2.36848e+06	0	0	3.42092e+06	1.46855e+06		-0.647373	0.0599679	0.21925
sp|Q93XX5|Y5713_ARATH	Y5713_ARATH	Q93XX5	At5g67130	At5g67130	PI-PLC X domain-containing protein At5g67130		426	Arabidopsis thaliana	1:Experimental evidence at protein level	1	0.9989	5	14	14	14	1	3	3	4	1	1	1	1	3	3	4	1	1	1	1	3	3	4	1	1	1	1	4.56391e+06	968596	1.60011e+06	935175	1.83196e+06	1.6369e+06	0	2.61516e+06	968596	1.60011e+06	935175	1.83196e+06	0	0	1.72796e+06	922378		0.0796859	0.903673	0.952893
sp|Q93XX8|NOP10_ARATH	NOP10_ARATH	Q93XX8	At2g20490	At2g20490	H/ACA ribonucleoprotein complex subunit 3-like protein		64	Arabidopsis thaliana	3:Protein inferred from homology	1	0.9966	3	10	0	10	NA	2	1	0	2	1	1	3	0	0	0	0	0	0	0	2	1	0	2	1	1	3	2.25027e+06	2.11027e+06	0	1.4728e+06	1.63358e+06	0	3690032	2.25027e+06	0	0	1.4728e+06	1.63358e+06	0	3690032	750089	1.03546e+06	tr|F4IVE5|F4IVE5_ARATH	NA	NA	NA
sp|Q93Y22|COPD_ARATH	COPD_ARATH	Q93Y22	At5g05010	At5g05010	Coatomer subunit delta		527	Arabidopsis thaliana	1:Experimental evidence at protein level	1	0.999	19	224	224	224	0	31	34	25	51	21	51	11	31	34	25	51	21	51	11	31	34	25	51	21	51	11	32000000	39300000	31000000	131000000	33000000	95800000	13700000	14500000	17000000	14900000	25300000	14700000	28400000	10100000	1.54667e+07	22800000		0.509132	0.16632	0.355494
sp|Q93Y35|PSMD6_ARATH	PSMD6_ARATH	Q93Y35	At4g24820	RPN7	26S proteasome non-ATPase regulatory subunit 6 homolog		387	Arabidopsis thaliana	1:Experimental evidence at protein level	1	0.999	23	529	529	529	0	78	77	80	93	76	74	51	78	77	80	93	76	74	51	78	77	80	93	76	74	51	429000000	346000000	467000000	554000000	233000000	320000000	444000000	110000000	164000000	128000000	148000000	118000000	130000000	95900000	134000000	132000000		-0.00654666	0.974307	0.992774
sp|Q93Y37|MNS3_ARATH	MNS3_ARATH	Q93Y37	At1g30000	MNS3	Mannosyl-oligosaccharide 1,2-alpha-mannosidase MNS3		624	Arabidopsis thaliana	1:Experimental evidence at protein level	1	0.9986	6	21	0	21	2	4	6	5	0	5	0	1	0	0	0	0	0	0	0	4	6	5	0	5	0	1	1.00652e+06	1.26172e+06	3.14228e+06	0	1.13426e+06	0	693418	1.20153e+06	902557	798054	0	1.35403e+06	0	827769	967380	451342	tr|A0A1P8AM79|A0A1P8AM79_ARATH	0.184747	0.790717	0.878338
sp|Q93Y40|ORP3C_ARATH	ORP3C_ARATH	Q93Y40	At5g59420	ORP3C	Oxysterol-binding protein-related protein 3C		457	Arabidopsis thaliana	2:Experimental evidence at transcript level	1	0.999	16	186	128	186	0	30	35	27	31	26	20	17	19	27	19	21	17	14	11	30	35	27	31	26	20	17	61300000	48300000	79200000	45400000	40900000	45900000	32100000	11200000	12200000	13000000	11300000	9692523	14300000	7369356	1.21333e+07	1.17642e+07		-0.0587673	0.750651	0.894118
sp|Q93YQ3|PURU1_ARATH	PURU1_ARATH	Q93YQ3	At5g47435	PURU1	Formyltetrahydrofolate deformylase 1, mitochondrial		323	Arabidopsis thaliana	1:Experimental evidence at protein level	1	0.999	7	10	10	21	NA	0	1	1	4	2	2	0	0	1	1	4	2	2	0	1	3	1	9	2	5	0	0	1.15076e+06	0	4373911	0	2.00905e+06	0	0	1.15076e+06	0	2782435	0	2.00905e+06	0	383588	1.59716e+06		NA	NA	NA
sp|Q93YR3|F10AL_ARATH	F10AL_ARATH	Q93YR3	At4g22670	At4g22670	FAM10 family protein At4g22670		441	Arabidopsis thaliana	1:Experimental evidence at protein level	1	0.999	18	468	459	468	0	71	71	77	74	58	56	61	70	70	76	73	58	53	59	71	71	77	74	58	56	61	618000000	617000000	590000000	680000000	454000000	460000000	587000000	111000000	101000000	105000000	101000000	83700000	86900000	97500000	1.05667e+08	9.05333e+07		-0.228903	0.0666382	0.37591
sp|Q93YU6|TRM51_ARATH	TRM51_ARATH	Q93YU6	At3g56120	At3g56120	tRNA (guanine(37)-N(1))-methyltransferase 1		468	Arabidopsis thaliana	2:Experimental evidence at transcript level	1	0.999	6	17	17	17	NA	2	3	0	8	1	3	0	2	3	0	8	1	3	0	2	3	0	8	1	3	0	795417	728815	0	3.74072e+06	1.14327e+06	0	0	0	0	0	1.69968e+06	1.78319e+06	0	0	0	1.16096e+06		NA	NA	NA
sp|Q93YW5|P2C58_ARATH	P2C58_ARATH	Q93YW5	At4g28400	At4g28400	Probable protein phosphatase 2C 58		283	Arabidopsis thaliana	2:Experimental evidence at transcript level	0.984	0.9966	6	2	0	104	NA	0	0	0	0	0	2	0	0	0	0	0	0	0	0	14	15	17	19	13	18	8	0	0	0	0	0	4822714	0	0	0	0	0	0	0	0	0	0	tr|A0A1P8B3K8|A0A1P8B3K8_ARATH	NA	NA	NA
sp|Q93YW8|GDL65_ARATH	GDL65_ARATH	Q93YW8	At4g18970	At4g18970	GDSL esterase/lipase At4g18970		361	Arabidopsis thaliana	2:Experimental evidence at transcript level	1	0.999	8	112	0	112	1	13	17	25	16	10	4	27	0	0	0	0	0	0	0	13	17	25	16	10	4	27	43000000	32500000	37300000	15400000	13600000	0	53000000	9420838	7.42074e+06	7.98371e+06	4326726	3.17364e+06	0	11400000	8.2751e+06	2.50012e+06	tr|F4JSC9|F4JSC9_ARATH	-1.65807	0.0357035	0.172154
sp|Q93YZ7|ILVH1_ARATH	ILVH1_ARATH	Q93YZ7	At2g31810	AHASS1	Acetolactate synthase small subunit 1, chloroplastic		491	Arabidopsis thaliana	1:Experimental evidence at protein level	1	0.999	20	211	180	211	0	19	34	22	38	35	37	26	16	30	19	32	29	31	23	19	34	22	38	35	37	26	31600000	37400000	33300000	83200000	40900000	64100000	23800000	7133561	9573505	6915490	11400000	8670792	12800000	8963954	7.87419e+06	1.09569e+07		0.475168	0.101773	0.290986
sp|Q93Z08|E136_ARATH	E136_ARATH	Q93Z08	At5g58090	At5g58090	Glucan endo-1,3-beta-glucosidase 6		477	Arabidopsis thaliana	2:Experimental evidence at transcript level	1	0.999	13	156	156	156	0	28	25	28	14	25	14	22	28	25	28	14	25	14	22	28	25	28	14	25	14	22	69000000	40000000	29700000	66400000	63600000	25800000	37300000	20200000	14500000	14700000	17100000	19300000	12500000	21400000	1.64667e+07	16300000		-0.0201581	0.937889	0.978996
sp|Q93Z17|HLP_ARATH	HLP_ARATH	Q93Z17	At5g46160	HLP	Large ribosomal subunit protein uL14mz		173	Arabidopsis thaliana	1:Experimental evidence at protein level	1	0.999	5	38	38	38	0	8	5	6	7	4	4	4	8	5	6	7	4	4	4	8	5	6	7	4	4	4	32700000	4.12432e+06	21400000	4.36504e+06	4255279	7503041	5.3107e+06	9321440	8231620	6060761	3399697	6626784	6615412	8.2704e+06	7.87127e+06	5.5473e+06		-0.547227	0.213105	0.391373
sp|Q93Z24|BGA17_ARATH	BGA17_ARATH	Q93Z24	At1g72990	BGAL17	Beta-galactosidase 17		697	Arabidopsis thaliana	2:Experimental evidence at transcript level	0.9972	0.9981	2	3	0	3	NA	1	1	1	0	0	0	0	0	0	0	0	0	0	0	1	1	1	0	0	0	0	0	0	409428	0	0	0	0	0	0	0	0	0	0	0	0	0	tr|A0A1P8AQM6|A0A1P8AQM6_ARATH	NA	NA	NA
sp|Q93Z25|PLY22_ARATH	PLY22_ARATH	Q93Z25	At5g63180	At5g63180	Probable pectate lyase 22		432	Arabidopsis thaliana	2:Experimental evidence at transcript level	1	0.9985	3	8	8	8	NA	0	0	3	1	1	2	1	0	0	3	1	1	2	1	0	0	3	1	1	2	1	0	0	928591	0	0	0	0	0	0	0	0	0	0	0	0	0		NA	NA	NA
sp|Q93Z51|NIC4_ARATH	NIC4_ARATH	Q93Z51	At3g16190	At3g16190	Probable inactive nicotinamidase At3g16190		196	Arabidopsis thaliana	2:Experimental evidence at transcript level	1	0.999	3	74	74	74	0	11	12	13	9	9	10	10	11	12	13	9	9	10	10	11	12	13	9	9	10	10	14100000	13100000	27300000	19900000	25500000	10200000	20300000	9316135	5225635	11900000	12900000	11700000	6.27058e+06	12900000	8.81392e+06	1.02902e+07		0.236337	0.648277	0.784956
sp|Q93Z53|PKP3_ARATH	PKP3_ARATH	Q93Z53	At1g32440	PKP3	Plastidial pyruvate kinase 3, chloroplastic		571	Arabidopsis thaliana	1:Experimental evidence at protein level	1	0.999	20	249	249	356	0	27	41	37	45	47	34	18	27	41	37	45	47	34	18	43	57	53	65	63	45	30	37900000	76300000	62300000	94500000	67400000	74000000	19400000	8685276	15100000	12800000	15900000	14200000	18800000	7362179	12195092	16300000		0.444593	0.168245	0.369572
sp|Q93Z66|KPRS3_ARATH	KPRS3_ARATH	Q93Z66	At1g10700	PRS3	Ribose-phosphate pyrophosphokinase 3, chloroplastic		411	Arabidopsis thaliana	2:Experimental evidence at transcript level	1	0.999	11	144	31	144	0	23	24	21	26	21	16	13	5	5	4	4	6	5	2	23	24	21	26	21	16	13	89100000	30000000	40000000	31400000	85300000	37200000	67000000	16900000	16300000	16300000	16600000	15200000	17200000	14400000	16500000	1.63333e+07		-0.0197875	0.742089	0.944412
sp|Q93Z70|ARGC_ARATH	ARGC_ARATH	Q93Z70	At2g19940	At2g19940	Probable N-acetyl-gamma-glutamyl-phosphate reductase, chloroplastic		401	Arabidopsis thaliana	1:Experimental evidence at protein level	1	0.999	24	881	0	881	0	115	122	122	134	124	131	133	0	0	0	0	0	0	0	115	122	122	134	124	131	133	404000000	372000000	419000000	436000000	441000000	407000000	470000000	45600000	40500000	42200000	41700000	46800000	48300000	49200000	4.27667e+07	45600000	tr|A0A1P8B108|A0A1P8B108_ARATH	0.0908349	0.328465	0.725057
sp|Q93ZA3|BBE13_ARATH	BBE13_ARATH	Q93ZA3	At1g30760	At1g30760	Monolignol oxidoreductase AtBBE-like 13		534	Arabidopsis thaliana	1:Experimental evidence at protein level	0.9998	0.997	5	10	0	24	2	2	2	4	0	2	0	0	0	0	0	0	0	0	0	5	3	9	1	4	2	0	613057	963732	1.31901e+06	0	1.42248e+06	0	0	613057	963732	1.31901e+06	0	1.42248e+06	0	0	965265	474162	tr|A0A1P8AT94|A0A1P8AT94_ARATH	-0.40644	0.553237	0.696415
sp|Q93ZB6|DCUP1_ARATH	DCUP1_ARATH	Q93ZB6	At3g14930	HEME1	Uroporphyrinogen decarboxylase 1, chloroplastic		418	Arabidopsis thaliana	2:Experimental evidence at transcript level	1	0.999	15	438	438	438	0	66	65	74	58	63	44	68	66	65	74	58	63	44	68	66	65	74	58	63	44	68	356000000	241000000	238000000	253000000	199000000	173000000	347000000	56300000	61100000	59700000	50500000	51500000	42400000	81100000	5.90333e+07	4.81333e+07		-0.299119	0.0356477	0.275645
sp|Q93ZC5|AOC4_ARATH	AOC4_ARATH	Q93ZC5	At1g13280	AOC4	Allene oxide cyclase 4, chloroplastic		254	Arabidopsis thaliana	2:Experimental evidence at transcript level	1	0.999	11	289	218	289	0	48	38	39	51	44	43	26	37	29	29	37	34	34	18	48	38	39	51	44	43	26	153000000	113000000	144000000	164000000	185000000	126000000	107000000	33200000	24800000	29500000	29800000	37200000	26800000	23600000	2.91667e+07	3.12667e+07		0.0962664	0.632452	0.829933
sp|Q93ZC9|GLAK1_ARATH	GLAK1_ARATH	Q93ZC9	At3g01640	GLCAK1	Glucuronokinase 1		362	Arabidopsis thaliana	1:Experimental evidence at protein level	1	0.999	15	133	0	133	0	20	29	21	18	13	18	14	0	0	0	0	0	0	0	20	29	21	18	13	18	14	37700000	56500000	41700000	27900000	29100000	24100000	17900000	7.68245e+06	8760688	7.01325e+06	7.12285e+06	7.5906e+06	5809949	6256201	7.8188e+06	6841131	tr|A0A1I9LRK4|A0A1I9LRK4_ARATH	-0.195833	0.259117	0.557708
sp|Q93ZE5|FAHD1_ARATH	FAHD1_ARATH	Q93ZE5	At4g15940	FAHD1	Oxaloacetate tautomerase FAHD1, mitochondrial		223	Arabidopsis thaliana	1:Experimental evidence at protein level	1	0.999	8	161	68	161	0	20	17	28	31	29	16	20	11	5	14	13	15	3	7	20	17	28	31	29	16	20	75700000	51800000	68800000	56400000	89800000	48800000	55600000	29400000	34100000	28900000	21100000	27300000	30600000	25400000	30800000	2.63333e+07		-0.239487	0.245679	0.521866
sp|Q93ZE8|SDF2_ARATH	SDF2_ARATH	Q93ZE8	At2g25110	SDF2	Stromal cell-derived factor 2-like protein		218	Arabidopsis thaliana	1:Experimental evidence at protein level	0.9997	0.9985	3	6	6	6	NA	0	2	2	0	0	2	0	0	2	2	0	0	2	0	0	2	2	0	0	2	0	0	0	944182	0	0	1.02936e+06	0	0	0	0	0	0	0	0	0	0		NA	NA	NA
sp|Q93ZG7|RH38_ARATH	RH38_ARATH	Q93ZG7	At3g53110	RH38	DEAD-box ATP-dependent RNA helicase 38		496	Arabidopsis thaliana	1:Experimental evidence at protein level	1	0.999	15	62	62	62	0	7	8	7	20	5	11	4	7	8	7	20	5	11	4	7	8	7	20	5	11	4	14500000	11300000	12400000	22500000	8760790	15200000	8898445	7.22996e+06	5936808	9344494	9594830	5.64072e+06	8315050	6.55738e+06	7.50375e+06	7.8502e+06		0.0553563	0.86129	0.939142
sp|Q93ZG9|FKB53_ARATH	FKB53_ARATH	Q93ZG9	At4g25340	FKBP53	Peptidyl-prolyl cis-trans isomerase FKBP53		477	Arabidopsis thaliana	1:Experimental evidence at protein level	0.882	0.9989	1	6	0	6	NA	1	3	1	0	0	0	1	0	0	0	0	0	0	0	1	3	1	0	0	0	1	0	2.31135e+06	2130051	0	0	0	0	0	2.31135e+06	2130051	0	0	0	0	1.48047e+06	0	tr|F4JSK5|F4JSK5_ARATH	NA	NA	NA
sp|Q93ZH0|LYM1_ARATH	LYM1_ARATH	Q93ZH0	At1g21880	LYM1	LysM domain-containing GPI-anchored protein 1		416	Arabidopsis thaliana	1:Experimental evidence at protein level	1	0.999	6	189	112	189	0	28	28	33	28	28	18	26	21	14	19	13	19	10	16	28	28	33	28	28	18	26	72500000	47000000	55500000	80700000	54600000	30900000	35500000	21900000	19500000	19100000	17100000	21000000	14400000	19200000	2.01667e+07	17500000		-0.218098	0.27061	0.55097
sp|Q93ZH7|IQD2_ARATH	IQD2_ARATH	Q93ZH7	At5g03040	IQD2	Protein IQ-DOMAIN 2		461	Arabidopsis thaliana	1:Experimental evidence at protein level	0.6632	0.9957	1	15	15	15	1	4	2	2	3	1	1	2	4	2	2	3	1	1	2	4	2	2	3	1	1	2	979910	1.22053e+06	0	1.06576e+06	537331	270592	1.91732e+06	979910	1.22053e+06	0	1.06576e+06	537331	270592	1.91732e+06	733478	624560		-1.10831	0.130594	0.251044
sp|Q93ZI4|BGL10_ARATH	BGL10_ARATH	Q93ZI4	At4g27830	BGLU10	Beta-glucosidase 10		508	Arabidopsis thaliana	2:Experimental evidence at transcript level	1	0.999	6	19	10	66	0	4	4	2	3	2	2	2	2	2	1	3	2	0	0	10	8	6	10	11	14	7	10400000	7209368	4.54744e+06	2.92006e+06	4615611	50600000	8.11241e+06	4613043	3.00758e+06	5.6485e+06	3.62708e+06	5.73318e+06	43800000	7.02067e+06	4.42304e+06	17720086		1.17943	0.357949	0.476683
sp|Q93ZM7|CH60C_ARATH	CH60C_ARATH	Q93ZM7	At3g13860	At3g13860	Chaperonin CPN60-like 2, mitochondrial		572	Arabidopsis thaliana	1:Experimental evidence at protein level	1	0.999	32	657	657	657	0	84	109	90	96	88	132	58	84	109	90	96	88	132	58	84	109	90	96	88	132	58	177000000	215000000	165000000	197000000	189000000	295000000	120000000	16000000	19000000	15400000	17700000	17100000	22900000	12200000	16800000	1.92333e+07		0.188313	0.313017	0.596791
sp|Q93ZN2|ALKR4_ARATH	ALKR4_ARATH	Q93ZN2	At1g60710	At1g60710	Probable aldo-keto reductase 4		345	Arabidopsis thaliana	2:Experimental evidence at transcript level	1	0.999	37	1056	625	1056	0	149	142	154	171	150	182	108	88	92	93	92	90	110	60	149	142	154	171	150	182	108	586000000	974000000	647000000	1090000000	712000000	902000000	273000000	108000000	112000000	113000000	117000000	131000000	114000000	61800000	111000000	1.20667e+08		0.117488	0.150009	0.602023
sp|Q93ZN9|DAPAT_ARATH	DAPAT_ARATH	Q93ZN9	At4g33680	DAP	LL-diaminopimelate aminotransferase, chloroplastic		461	Arabidopsis thaliana	1:Experimental evidence at protein level	1	0.999	23	772	772	772	0	101	112	113	112	106	104	124	101	112	113	112	106	104	124	101	112	113	112	106	104	124	1080000000	924000000	1100000000	942000000	1050000000	828000000	1250000000	162000000	139000000	154000000	143000000	159000000	124000000	194000000	1.51667e+08	142000000		-0.0942357	0.485576	0.775502
sp|Q93ZR3|PR39A_ARATH	PR39A_ARATH	Q93ZR3	At1g04080	PRP39-1	Pre-mRNA-processing factor 39-1		768	Arabidopsis thaliana	1:Experimental evidence at protein level	1	0.999	17	87	0	87	0	7	9	9	35	2	22	3	0	0	0	0	0	0	0	7	9	9	35	2	22	3	1.3723e+06	6652293	1.08217e+06	37300000	539927	18600000	0	1361393	1.90051e+06	1.20637e+06	3.50517e+06	891146	3300004	0	1.48942e+06	2.56544e+06	tr|F4I448|F4I448_ARATH	0.574514	0.441858	0.585338
sp|Q93ZT6|IF4G1_ARATH	IF4G1_ARATH	Q93ZT6	At5g57870	EIF(ISO)4G1	Eukaryotic translation initiation factor isoform 4G-1		780	Arabidopsis thaliana	1:Experimental evidence at protein level	1	0.999	24	322	321	322	0	48	44	57	56	33	42	42	48	44	57	56	33	41	42	48	44	57	56	33	42	42	134000000	64600000	135000000	151000000	60800000	97900000	101000000	24500000	22600000	26200000	25700000	15300000	22000000	19200000	2.44333e+07	21000000		-0.25036	0.339938	0.575592
sp|Q93ZV7|LA1_ARATH	LA1_ARATH	Q93ZV7	At4g32720	LA1	La protein 1		433	Arabidopsis thaliana	1:Experimental evidence at protein level	1	0.999	19	189	189	189	0	17	36	23	46	22	32	13	17	36	23	46	22	32	13	17	36	23	46	22	32	13	23600000	58800000	34100000	96400000	30500000	52000000	22900000	6403941	9587473	8092361	11800000	8.06686e+06	8788373	8.13409e+06	8027925	9.55174e+06		0.250086	0.350013	0.584916
sp|Q940B0|RL183_ARATH	RL183_ARATH	Q940B0	At5g27850	RPL18C	Large ribosomal subunit protein eL18x		187	Arabidopsis thaliana	2:Experimental evidence at transcript level	1	0.999	18	1011	62	1011	0	147	164	147	139	134	131	149	9	9	10	12	6	10	6	147	164	147	139	134	131	149	1370000000	1270000000	1150000000	1090000000	1050000000	1110000000	1330000000	293000000	297000000	249000000	238000000	231000000	289000000	282000000	2.79667e+08	2.52667e+08		-0.150773	0.308454	0.633664
sp|Q940D0|ARR1_ARATH	ARR1_ARATH	Q940D0	At3g16857	ARR1	Two-component response regulator ARR1		690	Arabidopsis thaliana	1:Experimental evidence at protein level	0.9978	0.9986	1	6	0	6	NA	0	1	1	1	1	2	0	0	0	0	0	0	0	0	0	1	1	1	1	2	0	0	0	11400000	0	0	0	0	0	0	0	0	0	0	0	0	0	tr|A0A1I9LLF2|A0A1I9LLF2_ARATH	NA	NA	NA
sp|Q940G0|TMN1_ARATH	TMN1_ARATH	Q940G0	At1g10950	TMN1	Transmembrane 9 superfamily member 1		589	Arabidopsis thaliana	1:Experimental evidence at protein level	0.7953	0.9978	1	1	1	1	NA	1	0	0	0	0	0	0	1	0	0	0	0	0	0	1	0	0	0	0	0	0	0	0	0	0	0	0	0	0	0	0	0	0	0	0	0	0		NA	NA	NA
sp|Q940I0|AHL13_ARATH	AHL13_ARATH	Q940I0	At4g17950	AHL13	AT-hook motif nuclear-localized protein 13		439	Arabidopsis thaliana	1:Experimental evidence at protein level	1	0.999	4	29	28	29	0	7	4	9	2	2	3	2	7	4	8	2	2	3	2	7	4	9	2	2	3	2	5.67536e+06	5.6668e+06	6276905	3.8633e+06	3097358	5929125	31200000	5225624	5.10278e+06	4.75215e+06	4853630	3891349	7449024	6.59256e+06	5.02685e+06	5398001		0.0503057	0.865225	0.942785
sp|Q940J8|PAE7_ARATH	PAE7_ARATH	Q940J8	At4g19410	PAE7	Pectin acetylesterase 7		391	Arabidopsis thaliana	2:Experimental evidence at transcript level	1	0.999	14	96	6	192	0	19	14	11	8	8	9	27	1	1	1	0	1	1	1	36	23	25	21	25	23	39	24100000	9624711	13100000	5.51957e+06	11300000	7670537	43200000	5418147	3.415e+06	3466814	2.64785e+06	3.43341e+06	4202192	8.13852e+06	4.09999e+06	3.42781e+06		-0.249232	0.44058	0.64924
sp|Q940M2|AGT21_ARATH	AGT21_ARATH	Q940M2	At4g39660	AGT2	Alanine--glyoxylate aminotransferase 2 homolog 1, mitochondrial		476	Arabidopsis thaliana	1:Experimental evidence at protein level	1	0.999	26	639	89	639	0	95	80	103	104	109	61	87	14	15	16	14	19	4	7	95	80	103	104	109	61	87	262000000	222000000	260000000	273000000	288000000	214000000	196000000	30700000	27900000	28300000	26200000	31200000	30000000	25800000	2.89667e+07	2.91333e+07		0.00542195	0.953445	0.992523
sp|Q940P8|TCPB_ARATH	TCPB_ARATH	Q940P8	At5g20890	CCT2	T-complex protein 1 subunit beta		527	Arabidopsis thaliana	1:Experimental evidence at protein level	1	0.999	40	831	831	831	0	104	141	121	123	126	131	85	104	141	121	123	126	131	85	104	141	121	123	126	131	85	336000000	541000000	364000000	476000000	289000000	457000000	276000000	37200000	54600000	39000000	48800000	36400000	51300000	33100000	43600000	45500000		0.0675494	0.786545	0.902639
sp|Q940S3|UAP1_ARATH	UAP1_ARATH	Q940S3	At1g31070	GLCNAC1PUT1	UDP-N-acetylglucosamine diphosphorylase 1		505	Arabidopsis thaliana	1:Experimental evidence at protein level	1	0.999	14	47	0	260	0	7	3	7	10	8	6	6	0	0	0	0	0	0	0	40	37	40	42	36	35	30	8928623	3342378	8092237	7389229	4831274	2.23043e+06	384289	2.48649e+06	2.62856e+06	1.97522e+06	5.28812e+06	2304508	6.22054e+06	1.07176e+06	2.36343e+06	4.60439e+06		0.851284	0.138704	0.277063
sp|Q940U6|FLU_ARATH	FLU_ARATH	Q940U6	At3g14110	FLU	Protein FLUORESCENT IN BLUE LIGHT, chloroplastic		316	Arabidopsis thaliana	1:Experimental evidence at protein level	1	0.9989	4	20	0	20	NA	6	1	5	2	1	2	3	0	0	0	0	0	0	0	6	1	5	2	1	2	3	12700000	0	4.53833e+06	1.51558e+06	0	2.52889e+06	4923447	2.88241e+06	0	2025561	955852	0	4333219	3.66061e+06	1.63599e+06	1.76302e+06	tr|F4JFR1|F4JFR1_ARATH, tr|F4JFR2|F4JFR2_ARATH	NA	NA	NA
sp|Q940X7|RBX1A_ARATH	RBX1A_ARATH	Q940X7	At5g20570	RBX1A	RING-box protein 1a		118	Arabidopsis thaliana	1:Experimental evidence at protein level	0.9999	0.999	2	15	0	15	1	1	2	1	4	2	1	4	0	0	0	0	0	0	0	1	2	1	4	2	1	4	7002100	4.33774e+06	8731123	10100000	6.15047e+06	0	8593179	7002100	4.33774e+06	8731123	7.53233e+06	6.15047e+06	0	8593179	6.69032e+06	4.56093e+06	tr|F4K5K0|F4K5K0_ARATH, tr|F4K5K1|F4K5K1_ARATH	-1.05102	0.421903	0.540906
sp|Q940X9|LRP1A_ARATH	LRP1A_ARATH	Q940X9	At5g21160	LARP1A	La-related protein 1A		826	Arabidopsis thaliana	1:Experimental evidence at protein level	1	0.999	6	67	0	67	0	11	16	6	9	6	8	11	0	0	0	0	0	0	0	11	16	6	9	6	8	11	5524704	8628221	2.55875e+06	5.12646e+06	3.09278e+06	6228091	8713959	4.00655e+06	2654581	3.34354e+06	2064318	2.25178e+06	2.67232e+06	3.26293e+06	3.33489e+06	2.32947e+06	tr|F4K703|F4K703_ARATH, tr|F4K704|F4K704_ARATH	-0.5058	0.0680098	0.247012
sp|Q940Y3|ARID3_ARATH	ARID3_ARATH	Q940Y3	At2g17410	ARID3	AT-rich interactive domain-containing protein 3		786	Arabidopsis thaliana	1:Experimental evidence at protein level	1	0.999	5	14	0	14	NA	3	1	7	2	0	1	0	0	0	0	0	0	0	0	3	1	7	2	0	1	0	4.50219e+06	0	7361384	2.39515e+06	0	0	0	3.54262e+06	0	2.50258e+06	2508156	0	0	0	2.01507e+06	836052	tr|F4INH0|F4INH0_ARATH	NA	NA	NA
sp|Q940Z5|PMAT1_ARATH	PMAT1_ARATH	Q940Z5	At5g39050	PMAT1	Phenolic glucoside malonyltransferase 1		469	Arabidopsis thaliana	1:Experimental evidence at protein level	1	0.999	17	317	315	317	0	46	58	51	46	47	47	22	46	57	51	46	46	47	22	46	58	51	46	47	47	22	74700000	120000000	125000000	115000000	90600000	114000000	30900000	14900000	20900000	18600000	19300000	17000000	19600000	8.33912e+06	1.81333e+07	1.86333e+07		0.0496928	0.76861	0.907116
sp|Q941A6|SDH6_ARATH	SDH6_ARATH	Q941A6	At1g08480	SDH6	Succinate dehydrogenase subunit 6, mitochondrial		142	Arabidopsis thaliana	1:Experimental evidence at protein level	1	0.9987	3	23	23	23	NA	6	5	4	1	5	0	2	6	5	4	1	5	0	2	6	5	4	1	5	0	2	2191894	734497	0	1117268	1.60131e+06	0	2310945	2191894	734497	0	1117268	1.60131e+06	0	2310945	975464	906194		NA	NA	NA
sp|Q941D3|PAP8_ARATH	PAP8_ARATH	Q941D3	At5g19940	PAP8	Probable plastid-lipid-associated protein 8, chloroplastic		239	Arabidopsis thaliana	1:Experimental evidence at protein level	1	0.999	5	32	1	32	0	4	2	3	7	5	3	8	0	0	0	1	0	0	0	4	2	3	7	5	3	8	5561607	2.38766e+06	4.25385e+06	7811152	4291944	3.13239e+06	8290649	3.06534e+06	2.38766e+06	2333662	3.53511e+06	2.39087e+06	3.13239e+06	4473160	2.59555e+06	3.01946e+06		0.210773	0.370338	0.61875
sp|Q941D5|VPS2C_ARATH	VPS2C_ARATH	Q941D5	At1g03950	VPS2.3	Vacuolar protein sorting-associated protein 2 homolog 3		210	Arabidopsis thaliana	2:Experimental evidence at transcript level	0.9992	0.9988	2	7	7	7	2	0	1	0	2	1	2	1	0	1	0	2	1	2	1	0	1	0	2	1	2	1	0	3.01725e+06	0	2.31013e+06	2.62183e+06	2.66322e+06	3.46424e+06	0	3.01725e+06	0	2.31013e+06	2.62183e+06	2.66322e+06	3.46424e+06	1.00575e+06	2.53173e+06		0.569683	0.276911	0.43666
sp|Q941D6|HDA14_ARATH	HDA14_ARATH	Q941D6	At4g33470	HDA14	Histone deacetylase 14, chloroplastic		423	Arabidopsis thaliana	1:Experimental evidence at protein level	1	0.999	7	59	59	59	0	10	7	8	6	12	11	5	10	7	8	6	12	11	5	10	7	8	6	12	11	5	4494345	7476648	9171260	9577278	5765102	7.65856e+06	5.82753e+06	3519138	4.11274e+06	4351081	5379271	3.62483e+06	3.01267e+06	4.60802e+06	3.99432e+06	4.00559e+06		-0.0334422	0.904987	0.964324
sp|Q941L0|CESA3_ARATH	CESA3_ARATH	Q941L0	At5g05170	CESA3	Cellulose synthase A catalytic subunit 3 [UDP-forming]		1065	Arabidopsis thaliana	1:Experimental evidence at protein level	1	0.999	5	17	17	17	NA	6	1	5	3	1	0	1	6	1	5	3	1	0	1	6	1	5	3	1	0	1	1.80491e+06	0	8157312	1.60086e+06	0	0	0	2.37054e+06	0	1.99316e+06	2102547	0	0	0	1.45457e+06	700849		NA	NA	NA
sp|Q943Z6|SRP19_ARATH	SRP19_ARATH	Q943Z6	At1g48160	SRP19	Signal recognition particle 19 kDa protein		145	Arabidopsis thaliana	1:Experimental evidence at protein level	1	0.999	6	70	70	70	0	12	12	7	12	9	8	10	12	12	7	12	9	8	10	12	12	7	12	9	8	10	14800000	13700000	9308398	7350441	5656408	14400000	16400000	4.5883e+06	4969803	4.06212e+06	3.28759e+06	3420189	4.71357e+06	5085960	4.54008e+06	3.80712e+06		-0.268485	0.220434	0.482368
sp|Q944A6|SNF4_ARATH	SNF4_ARATH	Q944A6	At1g09020	SNF4	Sucrose nonfermenting 4-like protein		487	Arabidopsis thaliana	1:Experimental evidence at protein level	1	0.9989	6	20	20	20	0	1	5	1	6	1	4	2	1	5	1	6	1	4	2	1	5	1	6	1	4	2	782370	2450755	1.12722e+06	3852838	1097362	3795576	1360053	782370	1542529	1.12722e+06	2.45142e+06	1097362	2.26995e+06	0	1.15071e+06	1.93958e+06		0.722113	0.195674	0.35133
sp|Q944A7|BSK1_ARATH	BSK1_ARATH	Q944A7	At4g35230	BSK1	Serine/threonine-protein kinase BSK1		512	Arabidopsis thaliana	1:Experimental evidence at protein level	0.7491	0.9972	1	1	1	1	NA	0	0	0	1	0	0	0	0	0	0	1	0	0	0	0	0	0	1	0	0	0	0	0	0	1.62367e+06	0	0	0	0	0	0	0	0	0	0	0	0		NA	NA	NA
sp|Q944B0|FK161_ARATH	FK161_ARATH	Q944B0	At4g26555	FKBP16-1	Peptidyl-prolyl cis-trans isomerase FKBP16-1, chloroplastic		207	Arabidopsis thaliana	2:Experimental evidence at transcript level	1	0.999	4	35	0	35	0	1	3	3	13	6	6	3	0	0	0	0	0	0	0	1	3	3	13	6	6	3	1.75759e+06	4831364	5380305	15900000	7510645	5746735	4070699	2.00209e+06	2.8737e+06	2.34239e+06	4855436	3.34646e+06	2376422	2.53928e+06	2.40606e+06	3.52611e+06	tr|A0A1P8B637|A0A1P8B637_ARATH	0.50621	0.203921	0.391422
sp|Q944G9|ALFP2_ARATH	ALFP2_ARATH	Q944G9	At4g38970	FBA2	Fructose-bisphosphate aldolase 2, chloroplastic		398	Arabidopsis thaliana	1:Experimental evidence at protein level	1	0.999	28	2203	170	2203	0	318	251	307	354	332	312	329	31	15	23	27	25	17	32	318	251	307	354	332	312	329	11000000000	8090000000	11700000000	14200000000	13400000000	9930000000	15100000000	1520000000	1260000000	1520000000	1900000000	1900000000	1820000000	1930000000	1.43333e+09	1.87333e+09		0.394439	0.0137872	0.192937
sp|Q944H0|PEAM2_ARATH	PEAM2_ARATH	Q944H0	At1g48600	NMT2	Phosphoethanolamine N-methyltransferase 2		491	Arabidopsis thaliana	1:Experimental evidence at protein level	1	0.999	24	243	97	243	0	12	28	21	75	24	72	11	6	6	9	28	9	33	6	12	28	21	75	24	72	11	17200000	37900000	31300000	270000000	38400000	211000000	15700000	5.65412e+06	7.68358e+06	6286463	24600000	8.02878e+06	23200000	4617546	6.54139e+06	1.86096e+07		1.35717	0.0662309	0.199819
sp|Q944I4|GLYK_ARATH	GLYK_ARATH	Q944I4	At1g80380	GLYK	D-glycerate 3-kinase, chloroplastic		456	Arabidopsis thaliana	1:Experimental evidence at protein level	1	0.999	18	237	0	237	0	22	31	21	67	22	54	20	0	0	0	0	0	0	0	22	31	21	67	22	54	20	27100000	39000000	19800000	209000000	26900000	165000000	21400000	6910912	8648862	7.49417e+06	34900000	7387747	31900000	6.88814e+06	7.68465e+06	24729249	tr|F4HS63|F4HS63_ARATH	1.40028	0.128519	0.246178
sp|Q944L7|SLP2_ARATH	SLP2_ARATH	Q944L7	At1g18480	SLP2	Shewanella-like protein phosphatase 2		391	Arabidopsis thaliana	1:Experimental evidence at protein level	1	0.9951	6	17	17	17	2	3	5	5	1	1	2	0	3	5	5	1	1	2	0	3	5	5	1	1	2	0	58000000	2.1294e+06	12800000	0	369336	483505	0	7229825	7.88324e+06	1.51394e+06	0	4.27454e+06	0	0	5.54233e+06	1.42485e+06		-1.35795	0.276381	0.393716
sp|Q944P7|AMPL2_ARATH	AMPL2_ARATH	Q944P7	At4g30920	LAP2	Leucine aminopeptidase 2, chloroplastic		583	Arabidopsis thaliana	2:Experimental evidence at transcript level	1	0.999	24	604	353	1066	0	88	78	91	86	88	85	88	53	44	53	50	53	49	51	146	150	155	154	154	164	143	439000000	297000000	387000000	371000000	324000000	331000000	395000000	86300000	73800000	83500000	86900000	82300000	83200000	97800000	81200000	8.41333e+07		0.0541617	0.498294	0.843488
sp|Q944S1|RH22_ARATH	RH22_ARATH	Q944S1	At1g59990	RH22	DEAD-box ATP-dependent RNA helicase 22		581	Arabidopsis thaliana	2:Experimental evidence at transcript level	1	0.999	8	43	0	43	1	8	9	6	5	2	1	12	0	0	0	0	0	0	0	8	9	6	5	2	1	12	25600000	19900000	3.8014e+06	0	1822287	1.02008e+06	15400000	4.57612e+06	4.52081e+06	3.31566e+06	0	2588245	2473823	6.94133e+06	4.13753e+06	1687356	tr|A0A1P8AQ84|A0A1P8AQ84_ARATH	-1.38854	0.122648	0.239199
sp|Q944S2|GTS1_ARATH	GTS1_ARATH	Q944S2	At2g47790	GTS1	WD repeat-containing protein GTS1		392	Arabidopsis thaliana	2:Experimental evidence at transcript level	1	0.999	9	52	52	52	0	8	9	10	7	7	3	8	8	9	10	7	7	3	8	8	9	10	7	7	3	8	16200000	10600000	10100000	6.41609e+06	7698652	5.0682e+06	9470120	4.14896e+06	3.54482e+06	3.43769e+06	4.27883e+06	2358288	2.91294e+06	5.5449e+06	3.71049e+06	3.18335e+06		-0.260824	0.381122	0.59711
sp|Q945K7|IDH5_ARATH	IDH5_ARATH	Q945K7	At5g03290	IDH5	Isocitrate dehydrogenase [NAD] catalytic subunit 5, mitochondrial		374	Arabidopsis thaliana	1:Experimental evidence at protein level	1	0.999	18	467	190	467	0	68	66	69	75	75	63	51	27	27	31	34	30	22	19	68	66	69	75	75	63	51	980000000	461000000	604000000	1150000000	971000000	867000000	414000000	261000000	198000000	264000000	270000000	234000000	195000000	195000000	241000000	233000000		-0.0503724	0.805009	0.919606
sp|Q945M1|NDUB9_ARATH	NDUB9_ARATH	Q945M1	At4g34700	CIB22	NADH dehydrogenase [ubiquinone] 1 beta subcomplex subunit 9		117	Arabidopsis thaliana	1:Experimental evidence at protein level	1	0.999	4	32	32	32	0	7	3	4	2	8	4	4	7	3	4	2	8	4	4	7	3	4	2	8	4	4	5.37492e+06	1.33807e+06	4925529	2.07148e+06	2.60314e+06	3892502	7.33452e+06	3254629	1.30212e+06	4793174	3.20312e+06	2.53319e+06	2.27748e+06	7137436	3.11664e+06	2.67126e+06		-0.0454871	0.940858	0.974203
sp|Q945P1|EULS3_ARATH	EULS3_ARATH	Q945P1	At2g39050	EULS3	Ricin B-like lectin EULS3		317	Arabidopsis thaliana	1:Experimental evidence at protein level	1	0.999	11	138	138	138	0	20	10	22	39	23	18	6	20	10	22	39	23	18	6	20	10	22	39	23	18	6	44000000	18400000	32000000	56400000	78900000	16000000	13700000	16300000	12400000	15300000	19700000	27000000	11700000	9446244	1.46667e+07	1.94667e+07		0.335581	0.41552	0.597159
sp|Q945Q1|CYT1_ARATH	CYT1_ARATH	Q945Q1	At5g12140	CYS1	Cysteine proteinase inhibitor 1		101	Arabidopsis thaliana	1:Experimental evidence at protein level	1	0.999	9	277	277	294	0	47	35	43	36	42	37	37	47	35	43	36	42	37	37	48	38	43	40	43	42	40	454000000	326000000	452000000	399000000	545000000	397000000	438000000	206000000	159000000	198000000	196000000	254000000	125000000	205000000	1.87667e+08	1.91667e+08		-0.0229384	0.946139	0.979884
sp|Q946Y7|SYP61_ARATH	SYP61_ARATH	Q946Y7	At1g28490	SYP61	Syntaxin-61		245	Arabidopsis thaliana	1:Experimental evidence at protein level	0.9996	0.9956	2	3	2	3	NA	1	0	1	1	0	0	0	1	0	1	0	0	0	0	1	0	1	1	0	0	0	2.29615e+06	0	0	949563	0	0	0	0	0	0	0	0	0	0	0	0		NA	NA	NA
sp|Q948K8|RAG3A_ARATH	RAG3A_ARATH	Q948K8	At4g09720	RABG3A	Ras-related protein RABG3a		206	Arabidopsis thaliana	2:Experimental evidence at transcript level	1	0.999	8	54	0	54	0	6	8	13	8	10	6	3	0	0	0	0	0	0	0	6	8	13	8	10	6	3	17600000	29100000	9366417	48900000	11600000	14700000	1.82112e+06	10000000	7522191	9560830	7011664	8667085	24800000	6018149	9.02767e+06	1.34929e+07	tr|F4JKR6|F4JKR6_ARATH, tr|F4JKR7|F4JKR7_ARATH	0.355307	0.572323	0.712944
sp|Q948R9|RFAC3_ARATH	RFAC3_ARATH	Q948R9	At3g17170	RFC3	Protein REGULATOR OF FATTY ACID COMPOSITION 3, chloroplastic		314	Arabidopsis thaliana	1:Experimental evidence at protein level	1	0.999	7	116	116	116	0	17	21	18	16	10	6	28	17	21	18	16	10	6	28	17	21	18	16	10	6	28	38500000	38000000	29400000	16900000	18500000	16700000	56500000	13600000	13000000	10700000	6.33175e+06	7776639	7515038	17700000	1.24333e+07	7.20781e+06		-0.785342	0.0048416	0.148253
sp|Q949M8|3HID3_ARATH	3HID3_ARATH	Q949M8	At1g71180	At1g71180	Probable 3-hydroxyisobutyrate dehydrogenase-like 3, mitochondrial		318	Arabidopsis thaliana	2:Experimental evidence at transcript level	1	0.999	4	9	9	19	1	1	3	1	2	2	0	0	1	3	1	2	2	0	0	3	3	2	4	6	1	0	2.93718e+06	500932	4.13023e+06	624331	2.35133e+06	0	0	2.93718e+06	500932	4.13023e+06	624331	2.35133e+06	0	0	2.52278e+06	991886		-0.641607	0.589134	0.704467
sp|Q949M9|GET3A_ARATH	GET3A_ARATH	Q949M9	At1g01910	GET3A	ATPase GET3A		353	Arabidopsis thaliana	1:Experimental evidence at protein level	1	0.999	11	80	0	80	0	8	14	9	25	6	13	5	0	0	0	0	0	0	0	8	14	9	25	6	13	5	10100000	20600000	5.07754e+06	11500000	5263991	9716694	4.51878e+06	3.99232e+06	2.98112e+06	2.94859e+06	4696642	3523348	3.39566e+06	2267831	3.30734e+06	3.87188e+06		0.226388	0.333167	0.585768
sp|Q949P2|COPDA_ARATH	COPDA_ARATH	Q949P2	At5g10540	CYOP	Probable cytosolic oligopeptidase A		701	Arabidopsis thaliana	1:Experimental evidence at protein level	1	0.999	45	583	583	1164	0	86	81	85	82	103	78	68	86	81	85	82	103	78	68	178	159	174	172	185	154	142	197000000	167000000	193000000	189000000	183000000	158000000	162000000	24000000	21200000	23800000	21900000	22800000	17700000	21200000	23000000	20800000		-0.150727	0.305248	0.631411
sp|Q949P3|D89S2_ARATH	D89S2_ARATH	Q949P3	At2g17340	At2g17340	Damage-control phosphatase At2g17340		367	Arabidopsis thaliana	1:Experimental evidence at protein level	1	0.999	14	256	203	256	0	32	42	38	40	40	39	25	24	37	28	34	33	30	17	32	42	38	40	40	39	25	99600000	91500000	73400000	95900000	85000000	93500000	43900000	19700000	19200000	22900000	32300000	22900000	30800000	13100000	20600000	2.86667e+07		0.4658	0.0548954	0.23981
sp|Q949Q7|SCP29_ARATH	SCP29_ARATH	Q949Q7	At4g30810	SCPL29	Serine carboxypeptidase-like 29		479	Arabidopsis thaliana	2:Experimental evidence at transcript level	1	0.999	9	220	220	220	0	26	30	26	41	38	41	18	26	30	26	41	38	41	18	26	30	26	41	38	41	18	50000000	56100000	67000000	91300000	92500000	90200000	43300000	16200000	16900000	18700000	22500000	28400000	28000000	15500000	1.72667e+07	26300000		0.600744	0.00890897	0.175833
sp|Q949R4|DIOXL_ARATH	DIOXL_ARATH	Q949R4	At4g15093	LIGB	Extradiol ring-cleavage dioxygenase		269	Arabidopsis thaliana	2:Experimental evidence at transcript level	1	0.999	8	50	50	50	0	11	6	7	5	9	8	4	11	6	7	5	9	8	4	11	6	7	5	9	8	4	6098110	8134142	11400000	2.54397e+06	16200000	15200000	4771501	4.14728e+06	5178866	4.58844e+06	4.38394e+06	5.66451e+06	7.7197e+06	2748081	4.63819e+06	5.92272e+06		0.319974	0.275493	0.504917
sp|Q949R9|MPC1_ARATH	MPC1_ARATH	Q949R9	At5g20090	MPC1	Mitochondrial pyruvate carrier 1		110	Arabidopsis thaliana	3:Protein inferred from homology	0.9986	0.999	2	13	1	13	NA	3	0	1	2	3	1	3	1	0	0	0	0	0	0	3	0	1	2	3	1	3	1346276	0	1.77065e+06	0	0	1.14709e+06	2.02216e+06	1346276	0	1.77065e+06	0	0	1.14709e+06	2.02216e+06	1.03897e+06	382362		NA	NA	NA
sp|Q949S9|SPF27_ARATH	SPF27_ARATH	Q949S9	At3g18165	MOS4	Pre-mRNA-splicing factor SPF27 homolog		253	Arabidopsis thaliana	1:Experimental evidence at protein level	0.9998	0.9989	2	10	10	10	1	3	1	1	2	0	1	2	3	1	1	2	0	1	2	3	1	1	2	0	1	2	4.81917e+06	3.08397e+06	2.32993e+06	2422790	0	1292879	2.28795e+06	3.05835e+06	2996532	2263866	2.3541e+06	0	2.36537e+06	2.22308e+06	2.77292e+06	1.57316e+06		-0.685711	0.231596	0.391295
sp|Q949U7|PRX2E_ARATH	PRX2E_ARATH	Q949U7	At3g52960	PRXIIE	Peroxiredoxin-2E, chloroplastic		234	Arabidopsis thaliana	1:Experimental evidence at protein level	1	0.999	12	691	691	691	0	84	89	99	120	89	84	126	84	89	99	120	89	84	126	84	89	99	120	89	84	126	836000000	1040000000	988000000	1370000000	1140000000	1560000000	1310000000	220000000	249000000	235000000	318000000	292000000	345000000	309000000	2.34667e+08	3.18333e+08		0.438807	0.00728183	0.180563
sp|Q949W6|KAKU4_ARATH	KAKU4_ARATH	Q949W6	At4g31430	KAKU4	Protein KAKU4		485	Arabidopsis thaliana	1:Experimental evidence at protein level	0.8207	0.9981	1	1	1	1	NA	0	0	0	0	0	1	0	0	0	0	0	0	1	0	0	0	0	0	0	1	0	0	0	0	0	0	0	0	0	0	0	0	0	0	0	0	0		NA	NA	NA
sp|Q949W8|XK2_ARATH	XK2_ARATH	Q949W8	At5g49650	XK2	Xylulose kinase 2		558	Arabidopsis thaliana	1:Experimental evidence at protein level	1	0.999	31	776	276	776	0	122	97	110	129	122	98	98	47	33	39	42	44	35	36	122	97	110	129	122	98	98	297000000	232000000	267000000	258000000	297000000	195000000	243000000	32000000	29300000	30700000	29500000	31800000	28800000	27800000	3.06667e+07	3.00333e+07		-0.029801	0.62861	0.908206
sp|Q949X7|DCDA1_ARATH	DCDA1_ARATH	Q949X7	At3g14390	LYSA1	Diaminopimelate decarboxylase 1, chloroplastic		484	Arabidopsis thaliana	1:Experimental evidence at protein level	1	0.999	23	114	114	744	0	20	18	18	17	12	8	21	20	18	18	17	12	8	21	105	111	112	118	107	91	100	34100000	30300000	35900000	27800000	30200000	28100000	39100000	11700000	12600000	13000000	12800000	12400000	12400000	14000000	1.24333e+07	1.25333e+07		0.00961558	0.843932	0.975121
sp|Q949X9|LPR2_ARATH	LPR2_ARATH	Q949X9	At1g71040	LPR2	Multicopper oxidase LPR2		581	Arabidopsis thaliana	2:Experimental evidence at transcript level	1	0.999	5	23	23	23	1	3	3	1	4	4	7	1	3	3	1	4	4	7	1	3	3	1	4	4	7	1	5.29282e+06	0	1.80279e+06	3738658	2.64446e+06	7721985	4032089	2.4777e+06	0	2.58126e+06	5.35307e+06	2.07362e+06	2.68822e+06	2.8579e+06	1.68632e+06	3.37164e+06		0.501108	0.335224	0.509068
sp|Q949Y0|UBP6_ARATH	UBP6_ARATH	Q949Y0	At1g51710	UBP6	Ubiquitin carboxyl-terminal hydrolase 6		482	Arabidopsis thaliana	1:Experimental evidence at protein level	1	0.999	14	94	20	94	0	11	13	15	25	10	17	3	4	0	5	7	2	1	1	11	13	15	25	10	17	3	7.89301e+06	45500000	22900000	49900000	10200000	18400000	2.21825e+06	4.23093e+06	6678546	4927753	7589155	4.32479e+06	7884304	4.47996e+06	5.27908e+06	6.59942e+06		0.298038	0.430758	0.622155
sp|Q949Y3|PPA26_ARATH	PPA26_ARATH	Q949Y3	At5g34850	PAP26	Bifunctional purple acid phosphatase 26		475	Arabidopsis thaliana	1:Experimental evidence at protein level	1	0.999	20	660	660	660	0	96	91	110	123	94	63	83	96	91	110	123	94	63	83	96	91	110	123	94	63	83	549000000	411000000	619000000	547000000	652000000	301000000	497000000	63100000	47900000	70200000	67100000	78700000	35100000	61500000	60400000	60300000		-0.0654666	0.875583	0.94262
sp|Q94A09|TRM9_ARATH	TRM9_ARATH	Q94A09	At1g36310	TRM9	tRNA (carboxymethyluridine(34)-5-O)-methyltransferase		404	Arabidopsis thaliana	1:Experimental evidence at protein level	1	0.999	18	115	115	115	0	18	19	20	22	17	15	4	18	19	20	22	17	15	4	18	19	20	22	17	15	4	30700000	35100000	17600000	38200000	31500000	41200000	2.81842e+06	4.97843e+06	4744107	4.45776e+06	5.76748e+06	4970546	6687190	6306951	4726766	5.8084e+06		0.288198	0.0941889	0.363723
sp|Q94A28|ACO2M_ARATH	ACO2M_ARATH	Q94A28	At4g26970	ACO2	Aconitate hydratase 2, mitochondrial		995	Arabidopsis thaliana	1:Experimental evidence at protein level	1	0.999	46	1617	1573	1693	0	235	251	236	218	246	217	214	229	244	227	212	236	215	210	249	259	248	228	259	226	224	1230000000	1430000000	1660000000	1220000000	1600000000	1430000000	1030000000	166000000	181000000	180000000	157000000	185000000	189000000	129000000	1.75667e+08	177000000		0.00501378	0.959126	0.992444
sp|Q94A38|LRP6A_ARATH	LRP6A_ARATH	Q94A38	At5g46250	LARP6A	La-related protein 6A		422	Arabidopsis thaliana	2:Experimental evidence at transcript level	1	0.999	5	27	27	27	NA	3	5	2	8	3	4	2	3	5	2	8	3	4	2	3	5	2	8	3	4	2	0	4581486	2.62713e+06	4.96446e+06	0	6.35385e+06	0	0	3.58329e+06	2.62713e+06	3.91944e+06	0	4.07486e+06	0	2.07014e+06	2.66477e+06		NA	NA	NA
sp|Q94A40|COPA1_ARATH	COPA1_ARATH	Q94A40	At1g62020	At1g62020	Coatomer subunit alpha-1		1216	Arabidopsis thaliana	2:Experimental evidence at transcript level	1	0.999	38	60	60	284	0	2	14	9	16	4	11	4	2	14	9	16	4	11	4	28	54	41	72	19	53	17	1.32581e+06	15400000	19200000	37500000	10800000	14400000	13700000	5.02889e+06	8645770	7245819	11900000	8942817	7.35058e+06	8430321	6.97349e+06	9.3978e+06		0.436401	0.226389	0.425896
sp|Q94A41|AMY3_ARATH	AMY3_ARATH	Q94A41	At1g69830	AMY3	Alpha-amylase 3, chloroplastic		887	Arabidopsis thaliana	1:Experimental evidence at protein level	1	0.999	26	181	181	181	0	16	17	18	45	39	35	11	16	17	18	45	39	35	11	16	17	18	45	39	35	11	11200000	38800000	16900000	51100000	36100000	61300000	12700000	4.46898e+06	6.60946e+06	4.15086e+06	7615967	7.39764e+06	8797540	4.70019e+06	5.07643e+06	7.93705e+06		0.671769	0.0389969	0.197858
sp|Q94A52|RH2_ARATH	RH2_ARATH	Q94A52	At3g19760	EIF4A3	Eukaryotic initiation factor 4A-III homolog		408	Arabidopsis thaliana	1:Experimental evidence at protein level	1	0.999	21	269	209	269	0	40	34	34	44	42	37	38	30	25	28	33	35	28	30	40	34	34	44	42	37	38	1060000000	108000000	1130000000	1550000000	1180000000	222000000	1330000000	457000000	555000000	489000000	551000000	442000000	531000000	492000000	5.00333e+08	508000000		0.0183767	0.892964	0.969732
sp|Q94A65|STR14_ARATH	STR14_ARATH	Q94A65	At4g27700	At4g27700	Rhodanese-like domain-containing protein 14, chloroplastic		224	Arabidopsis thaliana	2:Experimental evidence at transcript level	0.7667	0.9974	1	1	1	1	NA	0	0	0	1	0	0	0	0	0	0	1	0	0	0	0	0	0	1	0	0	0	0	0	0	0	0	0	0	0	0	0	0	0	0	0	0	0		NA	NA	NA
sp|Q94A68|Y1669_ARATH	Y1669_ARATH	Q94A68	At1g06690	At1g06690	Uncharacterized oxidoreductase At1g06690, chloroplastic		377	Arabidopsis thaliana	1:Experimental evidence at protein level	1	0.9975	4	16	16	16	NA	0	3	0	3	3	6	1	0	3	0	3	3	6	1	0	3	0	3	3	6	1	0	287266	0	1.82417e+06	0	4.13162e+06	0	0	532132	0	1.64368e+06	0	1.0902e+06	0	177377	911294		NA	NA	NA
sp|Q94A82|NUD19_ARATH	NUD19_ARATH	Q94A82	At5g20070	NUDT19	Nudix hydrolase 19, chloroplastic		438	Arabidopsis thaliana	1:Experimental evidence at protein level	1	0.999	12	200	200	200	0	26	25	34	40	35	28	12	26	25	34	40	35	28	12	26	25	34	40	35	28	12	16000000	33400000	23500000	42600000	31200000	34200000	9430807	5.58568e+06	7.40512e+06	7275152	11500000	8627541	9669872	4.59047e+06	6.75532e+06	9932471		0.555898	0.0350465	0.197501
sp|Q94A84|U72E1_ARATH	U72E1_ARATH	Q94A84	At3g50740	UGT72E1	UDP-glycosyltransferase 72E1		487	Arabidopsis thaliana	1:Experimental evidence at protein level	1	0.999	5	13	13	13	NA	1	6	1	0	1	4	0	1	6	1	0	1	4	0	1	6	1	0	1	4	0	2167860	21500000	0	0	1.61984e+06	3571434	0	1.69128e+06	5868912	0	0	2.07633e+06	4577910	0	2.52006e+06	2.21808e+06		NA	NA	NA
sp|Q94A94|DCDA2_ARATH	DCDA2_ARATH	Q94A94	At5g11880	LYSA2	Diaminopimelate decarboxylase 2, chloroplastic		489	Arabidopsis thaliana	1:Experimental evidence at protein level	1	0.999	27	899	269	899	0	129	128	133	133	134	124	118	44	35	39	32	39	41	39	129	128	133	133	134	124	118	815000000	705000000	766000000	954000000	842000000	793000000	813000000	146000000	125000000	145000000	144000000	152000000	123000000	157000000	1.38667e+08	1.39667e+08		0.00898806	0.942486	0.984525
sp|Q94A97|UBC35_ARATH	UBC35_ARATH	Q94A97	At1g78870	UBC35	Ubiquitin-conjugating enzyme E2 35		153	Arabidopsis thaliana	1:Experimental evidence at protein level	1	0.999	9	16	1	88	0	1	2	2	3	2	4	2	0	0	0	0	0	1	0	13	12	10	21	13	14	5	1.66778e+06	4900990	897735	4.78842e+06	1.55462e+06	2593719	3.06253e+06	1.58659e+06	4.6624e+06	1.9951e+06	3131173	1.47894e+06	2.46745e+06	2.025e+06	2.74803e+06	2.35919e+06		-0.123058	0.839818	0.912531
sp|Q94AA4|PFKA3_ARATH	PFKA3_ARATH	Q94AA4	At4g26270	PFK3	ATP-dependent 6-phosphofructokinase 3		489	Arabidopsis thaliana	1:Experimental evidence at protein level	1	0.9984	17	12	12	300	0	2	4	1	2	2	1	0	2	4	1	2	2	1	0	46	46	41	45	49	38	35	6.10644e+06	5.04976e+06	8.34446e+06	14100000	6779629	5900515	0	6.10644e+06	3.74105e+06	8.34446e+06	14100000	6779629	5900515	0	6.06398e+06	8.92671e+06		0.522721	0.368323	0.530994
sp|Q94AC8|GNAT7_ARATH	GNAT7_ARATH	Q94AC8	At4g28030	GNAT7	GCN5-related N-acetyltransferase 7, chloroplastic		274	Arabidopsis thaliana	1:Experimental evidence at protein level	1	0.999	3	6	6	6	NA	0	0	1	3	0	1	1	0	0	1	3	0	1	1	0	0	1	3	0	1	1	0	0	0	2.47133e+06	0	1.14905e+06	0	0	0	0	1.17329e+06	0	1.58982e+06	0	0	921037		NA	NA	NA
sp|Q94AD1|D1861_ARATH	D1861_ARATH	Q94AD1	At1g48610	At1g48610	Putative DNA-binding protein At1g48610		212	Arabidopsis thaliana	1:Experimental evidence at protein level	1	0.999	11	46	1	46	0	5	8	4	9	6	3	11	0	0	0	1	0	0	0	5	8	4	9	6	3	11	5073840	9759335	8191984	5.134e+06	6113376	5.36625e+06	29900000	5.85094e+06	2788844	5.1362e+06	3225907	3845002	4.9674e+06	5355002	4.59199e+06	4.01277e+06		-0.147952	0.713931	0.845409
sp|Q94AF2|NNRD_ARATH	NNRD_ARATH	Q94AF2	At5g19150	At5g19150	ATP-dependent (S)-NAD(P)H-hydrate dehydratase		365	Arabidopsis thaliana	1:Experimental evidence at protein level	1	0.999	13	206	206	206	0	29	23	33	30	35	20	36	29	23	33	30	35	20	36	29	23	33	30	35	20	36	49000000	71100000	80200000	97900000	55100000	25300000	112000000	21800000	20800000	20900000	19000000	19600000	18400000	23200000	2.11667e+07	19000000		-0.155349	0.0087988	0.389799
sp|Q94AF7|PFD1_ARATH	PFD1_ARATH	Q94AF7	At2g07340	PFD1	Prefoldin subunit 1		128	Arabidopsis thaliana	1:Experimental evidence at protein level	1	0.999	6	227	103	227	0	33	35	34	31	29	30	35	15	15	16	16	13	9	19	33	35	34	31	29	30	35	53600000	40300000	48700000	46100000	47000000	38900000	57700000	19700000	15300000	18000000	19600000	17000000	12100000	21000000	1.76667e+07	1.62333e+07		-0.142361	0.571828	0.772037
sp|Q94AH6|CUL1_ARATH	CUL1_ARATH	Q94AH6	At4g02570	CUL1	Cullin-1		738	Arabidopsis thaliana	1:Experimental evidence at protein level	1	0.999	14	62	44	62	1	6	9	1	21	12	12	1	4	7	0	16	7	10	0	6	9	1	21	12	12	1	3652876	25000000	0	15200000	4856948	14600000	0	3.33933e+06	5.04e+06	0	5108454	2889540	5454550	0	2.79311e+06	4.48418e+06		0.656328	0.384855	0.531546
sp|Q94AH9|FBRL2_ARATH	FBRL2_ARATH	Q94AH9	At4g25630	FIB2	rRNA 2'-O-methyltransferase fibrillarin 2		320	Arabidopsis thaliana	1:Experimental evidence at protein level	1	0.9986	14	13	13	229	2	3	5	2	1	0	0	2	3	5	2	1	0	0	2	35	38	31	42	27	20	36	3.89794e+06	3.15253e+06	5059570	1.52061e+06	0	0	20600000	3.23271e+06	2.67023e+06	3.38633e+06	5930825	0	0	4.29167e+06	3.09642e+06	1.97694e+06		-0.499874	0.556047	0.689365
sp|Q94AI4|METL1_ARATH	METL1_ARATH	Q94AI4	At4g09980	MTB	N6-adenosine-methyltransferase non-catalytic subunit MTB		775	Arabidopsis thaliana	1:Experimental evidence at protein level	1	0.9968	3	6	6	6	NA	2	1	2	1	0	0	0	2	1	2	1	0	0	0	2	1	2	1	0	0	0	1.33198e+06	0	2.33044e+06	0	0	0	0	0	0	0	0	0	0	0	0	0		NA	NA	NA
sp|Q94AI7|TPL_ARATH	TPL_ARATH	Q94AI7	At1g15750	TPL	Protein TOPLESS		1131	Arabidopsis thaliana	1:Experimental evidence at protein level	1	0.999	32	298	54	315	0	40	46	53	79	28	37	15	6	7	9	16	4	8	4	42	50	56	81	29	40	17	35200000	40500000	51400000	84500000	40000000	69900000	10500000	5.01873e+06	6982001	6.92056e+06	8768540	5170865	11000000	3.70124e+06	6307100	8313135		0.347751	0.387926	0.575496
sp|Q94AL9|AGT22_ARATH	AGT22_ARATH	Q94AL9	At2g38400	AGT3	Alanine--glyoxylate aminotransferase 2 homolog 2, mitochondrial		477	Arabidopsis thaliana	1:Experimental evidence at protein level	1	0.999	5	12	0	12	NA	4	5	1	1	0	0	1	0	0	0	0	0	0	0	4	5	1	1	0	0	1	1.23934e+06	3.23581e+06	0	0	0	0	0	751830	1.8565e+06	0	0	0	0	0	869442	0	tr|F4ISY3|F4ISY3_ARATH	NA	NA	NA
sp|Q94AM1|OOPDA_ARATH	OOPDA_ARATH	Q94AM1	At5g65620	OOP	Organellar oligopeptidase A, chloroplastic/mitochondrial		791	Arabidopsis thaliana	1:Experimental evidence at protein level	1	0.999	44	1220	0	1220	0	184	150	192	207	176	148	163	0	0	0	0	0	0	0	184	150	192	207	176	148	163	863000000	745000000	874000000	979000000	955000000	989000000	730000000	121000000	106000000	120000000	125000000	133000000	130000000	108000000	1.15667e+08	1.29333e+08	tr|A0A1R7T3A4|A0A1R7T3A4_ARATH	0.162887	0.0680112	0.45906
sp|Q94AQ8|PNSB2_ARATH	PNSB2_ARATH	Q94AQ8	At1g64770	PNSB2	Photosynthetic NDH subunit of subcomplex B 2, chloroplastic		348	Arabidopsis thaliana	1:Experimental evidence at protein level	1	0.999	3	17	4	17	3	0	0	1	9	4	3	0	0	0	0	3	1	0	0	0	0	1	9	4	3	0	0	0	0	18200000	7347694	8652527	0	0	0	0	4.70202e+06	5600148	14700000	0	0	8.33406e+06		2.53455	0.0115954	0.108
sp|Q94AR8|LEUC_ARATH	LEUC_ARATH	Q94AR8	At4g13430	IIL1	3-isopropylmalate dehydratase large subunit, chloroplastic		509	Arabidopsis thaliana	1:Experimental evidence at protein level	1	0.999	26	988	988	988	0	147	137	138	149	142	141	134	147	137	138	149	142	141	134	147	137	138	149	142	141	134	1210000000	1180000000	1150000000	1110000000	1260000000	901000000	1220000000	211000000	226000000	243000000	195000000	215000000	192000000	234000000	2.26667e+08	2.00667e+08		-0.174372	0.0853042	0.455928
sp|Q94AT1|P2C76_ARATH	P2C76_ARATH	Q94AT1	At5g53140	At5g53140	Probable protein phosphatase 2C 76		420	Arabidopsis thaliana	2:Experimental evidence at transcript level	1	0.999	17	317	317	317	0	52	41	46	44	50	48	36	52	41	46	44	50	48	36	52	41	46	44	50	48	36	164000000	154000000	155000000	155000000	153000000	176000000	137000000	33200000	35800000	33300000	32800000	33700000	31500000	29900000	34100000	3.26667e+07		-0.0629508	0.240479	0.771762
sp|Q94AT5|EXEC2_ARATH	EXEC2_ARATH	Q94AT5	At1g27510	EX2	Protein EXECUTER 2, chloroplastic		651	Arabidopsis thaliana	2:Experimental evidence at transcript level	1	0.9978	5	8	8	8	NA	0	1	0	5	1	1	0	0	1	0	5	1	1	0	0	1	0	5	1	1	0	0	2.56268e+06	0	12900000	14800000	596240	0	0	19100000	0	6186336	7556561	0	0	6.36667e+06	4.58097e+06		NA	NA	NA
sp|Q94AU7|GCA3_ARATH	GCA3_ARATH	Q94AU7	At5g66510	GAMMACA3	Gamma carbonic anhydrase 3, mitochondrial		258	Arabidopsis thaliana	1:Experimental evidence at protein level	1	0.999	7	10	9	32	NA	2	2	2	1	0	0	3	2	1	2	1	0	0	3	8	2	7	3	6	0	6	2679215	3.33624e+06	1228802	0	0	0	0	0	0	0	0	0	0	0	0	0		NA	NA	NA
sp|Q94AU9|RBCX1_ARATH	RBCX1_ARATH	Q94AU9	At4g04330	RBCX1	Chaperonin-like RBCX protein 1, chloroplastic		174	Arabidopsis thaliana	1:Experimental evidence at protein level	1	0.999	4	12	12	12	NA	1	2	1	4	3	1	0	1	2	1	4	3	1	0	1	2	1	4	3	1	0	0	10100000	0	2.83903e+06	3068961	0	0	0	0	0	2.83903e+06	3068961	0	0	0	1.96933e+06		NA	NA	NA
sp|Q94AW8|DNAJ3_ARATH	DNAJ3_ARATH	Q94AW8	At3g44110	ATJ3	Chaperone protein dnaJ 3		420	Arabidopsis thaliana	1:Experimental evidence at protein level	1	0.999	13	230	12	230	0	32	35	41	36	30	28	28	1	2	2	3	2	0	2	32	35	41	36	30	28	28	81600000	91900000	94500000	72600000	61600000	63900000	91700000	20800000	22800000	21900000	22100000	14000000	17300000	19000000	2.18333e+07	17800000		-0.320513	0.174508	0.420167
sp|Q94AX4|DLD_ARATH	DLD_ARATH	Q94AX4	At5g06580	DLD	D-lactate dehydrogenase [cytochrome], mitochondrial		567	Arabidopsis thaliana	1:Experimental evidence at protein level	1	0.999	18	266	266	266	0	46	25	45	38	43	33	36	46	25	45	38	43	33	36	46	25	45	38	43	33	36	60800000	22700000	50000000	60600000	57400000	46000000	55300000	8970632	7107016	7.37772e+06	7.2208e+06	9585818	6.27511e+06	9968414	7.81846e+06	7.69391e+06		-0.0383104	0.862681	0.945488
sp|Q94AZ4|CML13_ARATH	CML13_ARATH	Q94AZ4	At1g12310	CML13	Probable calcium-binding protein CML13		148	Arabidopsis thaliana	2:Experimental evidence at transcript level	1	0.999	17	578	146	578	0	88	91	83	75	84	77	80	25	21	24	20	20	16	20	88	91	83	75	84	77	80	398000000	336000000	363000000	259000000	323000000	288000000	410000000	74700000	62600000	67200000	54100000	58700000	55800000	75200000	6.81667e+07	56200000		-0.275933	0.0278948	0.27677
sp|Q94B35|ISPH_ARATH	ISPH_ARATH	Q94B35	At4g34350	ISPH	4-hydroxy-3-methylbut-2-enyl diphosphate reductase, chloroplastic		466	Arabidopsis thaliana	1:Experimental evidence at protein level	1	0.999	37	433	433	433	0	38	67	51	95	54	84	44	38	67	51	95	54	84	44	38	67	51	95	54	84	44	57100000	93000000	87500000	193000000	87000000	187000000	79900000	9590808	13900000	13100000	22600000	11900000	18500000	14600000	12196936	1.76667e+07		0.503511	0.189532	0.372785
sp|Q94B52|IF34_ARATH	IF34_ARATH	Q94B52	At4g30690	IF3-4	Translation initiation factor IF3-4, chloroplastic		281	Arabidopsis thaliana	2:Experimental evidence at transcript level	1	0.999	17	104	0	183	0	16	17	13	16	12	8	22	0	0	0	0	0	0	0	30	29	24	27	21	13	39	32000000	18600000	32200000	18800000	20700000	9212756	43600000	6079052	6.92085e+06	7517210	7790842	7305828	7.40158e+06	12200000	6.83904e+06	7.49942e+06		0.13789	0.214462	0.597753
sp|Q94B60|CLPP4_ARATH	CLPP4_ARATH	Q94B60	At5g45390	CLPP4	ATP-dependent Clp protease proteolytic subunit 4, chloroplastic		292	Arabidopsis thaliana	1:Experimental evidence at protein level	1	0.999	11	438	438	438	0	50	76	50	65	65	68	64	50	76	50	65	65	68	64	50	76	50	65	65	68	64	199000000	210000000	194000000	272000000	230000000	255000000	236000000	52700000	61700000	56400000	67200000	56600000	71100000	59300000	5.69333e+07	6.49667e+07		0.187063	0.190238	0.528063
sp|Q94B74|NUDT2_ARATH	NUDT2_ARATH	Q94B74	At5g47650	NUDT2	Nudix hydrolase 2		278	Arabidopsis thaliana	1:Experimental evidence at protein level	1	0.999	11	95	0	95	0	13	16	14	14	23	11	4	0	0	0	0	0	0	0	13	16	14	14	23	11	4	18300000	21700000	16100000	9643764	30800000	15300000	7.8793e+06	7.14808e+06	6.66626e+06	7084838	4.99448e+06	9504463	6.02608e+06	4665007	6.96639e+06	6.84168e+06	tr|A0A1P8BEH7|A0A1P8BEH7_ARATH, tr|A0A1P8BEL5|A0A1P8BEL5_ARATH	-0.07967	0.788231	0.897907
sp|Q94B78|GCSP1_ARATH	GCSP1_ARATH	Q94B78	At4g33010	GLDP1	Glycine dehydrogenase (decarboxylating) 1, mitochondrial		1037	Arabidopsis thaliana	1:Experimental evidence at protein level	1	0.999	47	2966	128	2966	0	413	373	436	436	448	423	437	18	17	19	17	19	19	19	413	373	436	436	448	423	437	4410000000	3470000000	4270000000	4620000000	6840000000	4810000000	5010000000	380000000	295000000	380000000	415000000	490000000	415000000	441000000	3.51667e+08	440000000		0.328047	0.0880085	0.329295
sp|Q94BN2|SPSY_ARATH	SPSY_ARATH	Q94BN2	At5g53120	SPMS	Spermine synthase		359	Arabidopsis thaliana	1:Experimental evidence at protein level	1	0.999	14	137	0	137	0	14	31	13	24	23	28	4	0	0	0	0	0	0	0	14	31	13	24	23	28	4	10600000	26300000	13100000	47400000	43500000	42600000	2312622	4.00796e+06	7069302	4707617	8910682	8879368	9695589	2.77993e+06	5.26163e+06	9.16188e+06	tr|A0A1R7T3F8|A0A1R7T3F8_ARATH	0.841297	0.0271647	0.180565
sp|Q94BQ2|PRS8B_ARATH	PRS8B_ARATH	Q94BQ2	At5g20000	RPT6B	26S proteasome regulatory subunit 8 homolog B		419	Arabidopsis thaliana	1:Experimental evidence at protein level	1	0.999	30	28	28	744	0	3	5	2	4	7	6	1	3	5	2	4	7	6	1	96	139	88	133	100	122	66	3.86316e+06	3.09573e+06	2370485	11000000	10200000	3.00353e+06	2155391	2.92352e+06	3.76267e+06	2.88118e+06	5249047	4.49102e+06	3.6506e+06	2.61974e+06	3.18912e+06	4.46356e+06		0.48037	0.0709513	0.250397
sp|Q94BQ3|ASG2_ARATH	ASG2_ARATH	Q94BQ3	At5g10940	ASG2	Protein ALTERED SEED GERMINATION 2		757	Arabidopsis thaliana	1:Experimental evidence at protein level	1	0.9975	3	5	5	5	NA	0	2	1	2	0	0	0	0	2	1	2	0	0	0	0	2	1	2	0	0	0	0	2.4418e+06	0	576126	0	0	0	0	0	0	0	0	0	0	0	0		NA	NA	NA
sp|Q94BR1|MRF1_ARATH	MRF1_ARATH	Q94BR1	At5g63190	MRF1	MA3 DOMAIN-CONTAINING TRANSLATION REGULATORY FACTOR 1		702	Arabidopsis thaliana	1:Experimental evidence at protein level	0.9982	0.999	2	2	2	2	NA	0	0	0	1	0	1	0	0	0	0	1	0	1	0	0	0	0	1	0	1	0	0	0	0	1.54114e+06	0	0	0	0	0	0	0	0	0	0	0	0		NA	NA	NA
sp|Q94BR4|PR19A_ARATH	PR19A_ARATH	Q94BR4	At1g04510	PRP19A	Pre-mRNA-processing factor 19 homolog 1		523	Arabidopsis thaliana	1:Experimental evidence at protein level	1	0.999	17	81	0	123	0	12	17	16	12	7	12	5	0	0	0	0	0	0	0	17	23	22	19	14	18	10	11600000	23300000	15200000	15300000	12900000	14400000	8880738	5127443	6.73868e+06	5.43367e+06	6281020	4471386	6.48284e+06	4219803	5.7666e+06	5.74508e+06	tr|F4I5P3|F4I5P3_ARATH	-0.0147616	0.947158	0.981745
sp|Q94BS2|MET1_ARATH	MET1_ARATH	Q94BS2	At1g55480	MET1	Protein MET1, chloroplastic		335	Arabidopsis thaliana	1:Experimental evidence at protein level	1	0.999	26	485	485	485	0	67	66	66	86	68	67	65	67	66	66	86	68	67	65	67	66	66	86	68	67	65	158000000	133000000	182000000	251000000	178000000	165000000	172000000	24700000	25100000	28400000	36100000	27900000	38100000	31500000	2.60667e+07	3.40333e+07		0.373668	0.0704594	0.288362
sp|Q94BT0|SPSA1_ARATH	SPSA1_ARATH	Q94BT0	At5g20280	SPS1	Sucrose-phosphate synthase 1		1043	Arabidopsis thaliana	1:Experimental evidence at protein level	1	0.999	40	464	328	464	0	21	69	47	130	74	104	19	18	49	34	94	47	73	13	21	69	47	130	74	104	19	38900000	104000000	48300000	322000000	117000000	254000000	13000000	7325796	14100000	9067418	25500000	13700000	27900000	5.07472e+06	1.01644e+07	2.23667e+07		1.12688	0.0570582	0.199613
sp|Q94BT2|AIR12_ARATH	AIR12_ARATH	Q94BT2	At3g07390	AIR12	Auxin-induced in root cultures protein 12		252	Arabidopsis thaliana	1:Experimental evidence at protein level	1	0.999	4	154	61	154	0	21	26	25	15	22	23	22	6	12	8	5	11	12	7	21	26	25	15	22	23	22	130000000	151000000	258000000	274000000	226000000	137000000	195000000	93000000	67900000	107000000	98400000	90000000	55900000	83800000	89300000	8.14333e+07		-0.146863	0.66812	0.818947
sp|Q94BT9|ATOX1_ARATH	ATOX1_ARATH	Q94BT9	At1g66240	ATX1	Copper transport protein ATX1		76	Arabidopsis thaliana	1:Experimental evidence at protein level	1	0.999	9	242	242	242	0	33	42	27	37	41	37	25	33	42	27	37	41	37	25	33	42	27	37	41	37	25	195000000	198000000	169000000	184000000	212000000	201000000	199000000	63200000	73400000	59400000	68200000	70400000	82000000	65300000	6.53333e+07	7.35333e+07		0.171613	0.232146	0.563357
sp|Q94BU8|GSDA_ARATH	GSDA_ARATH	Q94BU8	At5g28050	GSDA	Guanosine deaminase		185	Arabidopsis thaliana	1:Experimental evidence at protein level	1	0.999	8	190	25	190	0	25	28	22	29	29	28	29	4	1	5	1	5	5	4	25	28	22	29	29	28	29	139000000	131000000	124000000	379000000	145000000	100000000	95400000	45000000	47300000	48500000	51600000	44700000	32600000	31600000	4.69333e+07	4.29667e+07		-0.151796	0.485101	0.720348
sp|Q94BV4|RH6_ARATH	RH6_ARATH	Q94BV4	At2g45810	RH6	DEAD-box ATP-dependent RNA helicase 6		528	Arabidopsis thaliana	2:Experimental evidence at transcript level	1	0.999	7	64	10	64	0	14	10	11	7	7	7	8	3	0	2	2	1	0	2	14	10	11	7	7	7	8	19300000	7606260	10100000	19300000	12900000	10900000	7.22081e+06	5805184	4748477	5079198	7.54758e+06	6.21673e+06	5.3458e+06	4.63506e+06	5210953	6.37004e+06		0.28039	0.169103	0.430707
sp|Q94BV5|GSXL4_ARATH	GSXL4_ARATH	Q94BV5	At1g62600	At1g62600	Flavin-containing monooxygenase FMO GS-OX-like 4		452	Arabidopsis thaliana	2:Experimental evidence at transcript level	1	0.999	15	129	0	158	0	17	21	20	22	21	12	16	0	0	0	0	0	0	0	22	27	20	27	27	18	17	24700000	30500000	30400000	23900000	24900000	9907546	22700000	8674813	10300000	10500000	8854565	9132067	5.87182e+06	9963474	9.82494e+06	7.95282e+06	tr|A0A1P8AVP8|A0A1P8AVP8_ARATH	-0.326905	0.216911	0.445019
sp|Q94BY1|Y3515_ARATH	Y3515_ARATH	Q94BY1	At3g52155	At3g52155	Uncharacterized protein At3g52155, chloroplastic		218	Arabidopsis thaliana	1:Experimental evidence at protein level	1	0.999	3	11	0	11	1	0	2	1	4	2	2	0	0	0	0	0	0	0	0	0	2	1	4	2	2	0	0	2512416	1.91306e+06	3.40208e+06	3848141	3.21195e+06	0	0	2.73767e+06	2.08457e+06	3.7071e+06	1.65335e+06	3.49992e+06	0	1.60741e+06	2.95345e+06		0.573719	0.339422	0.501158
sp|Q94C48|WDL5_ARATH	WDL5_ARATH	Q94C48	At4g32330	WDL5	Protein WVD2-like 5		437	Arabidopsis thaliana	1:Experimental evidence at protein level	1	0.999	8	86	86	86	0	19	11	11	9	12	11	13	19	11	11	9	12	11	13	19	11	11	9	12	11	13	55600000	37800000	22400000	22400000	24600000	24500000	24900000	10000000	8450971	9504628	7863968	7332483	6726074	9949831	9318533	7.30751e+06		-0.351828	0.0229684	0.23216
sp|Q94C53|DDRGK_ARATH	DDRGK_ARATH	Q94C53	At4g27120	At4g27120	DDRGK domain-containing protein 1		298	Arabidopsis thaliana	2:Experimental evidence at transcript level	0.7761	0.9975	1	4	0	4	NA	2	0	0	2	0	0	0	0	0	0	0	0	0	0	2	0	0	2	0	0	0	0	0	0	0	0	0	0	0	0	0	0	0	0	0	0	0	tr|A0A1P8B577|A0A1P8B577_ARATH	NA	NA	NA
sp|Q94C57|U73B2_ARATH	U73B2_ARATH	Q94C57	At4g34135	UGT73B2	UDP-glucosyl transferase 73B2		483	Arabidopsis thaliana	1:Experimental evidence at protein level	1	0.999	13	102	60	161	0	9	16	17	15	14	15	16	5	8	12	9	7	10	9	17	24	27	22	26	22	23	23000000	47100000	32200000	41500000	18000000	22200000	95200000	12600000	17800000	14900000	10500000	12300000	13000000	14400000	15100000	1.19333e+07		-0.331359	0.12772	0.371533
sp|Q94C59|PATL4_ARATH	PATL4_ARATH	Q94C59	At1g30690	PATL4	Patellin-4		540	Arabidopsis thaliana	1:Experimental evidence at protein level	1	0.999	15	154	154	154	0	28	20	28	22	19	21	16	28	20	28	22	19	21	16	28	20	28	22	19	21	16	38100000	31400000	58500000	25400000	33300000	32700000	29400000	6670758	7138339	8000316	7.23552e+06	7.34934e+06	7198015	6319582	7.2698e+06	7.26096e+06		0.00227165	0.977888	0.993387
sp|Q94C69|CSP3_ARATH	CSP3_ARATH	Q94C69	At2g17870	CSP3	Cold shock domain-containing protein 3		301	Arabidopsis thaliana	1:Experimental evidence at protein level	1	0.999	10	139	139	139	0	23	24	23	16	24	14	15	23	24	23	16	24	14	15	23	24	23	16	24	14	15	52000000	48600000	23600000	36900000	54300000	23500000	20300000	11300000	15100000	10600000	10800000	11800000	7668089	11200000	1.23333e+07	10089363		-0.295722	0.294485	0.527606
sp|Q94C74|GLYM2_ARATH	GLYM2_ARATH	Q94C74	At5g26780	SHM2	Serine hydroxymethyltransferase 2, mitochondrial		517	Arabidopsis thaliana	1:Experimental evidence at protein level	1	0.999	28	341	341	1488	0	49	51	43	50	55	54	39	49	51	43	50	55	54	39	200	205	204	200	241	242	196	167000000	153000000	138000000	134000000	135000000	137000000	95200000	21700000	20400000	19800000	18600000	18400000	16700000	15100000	2.06333e+07	17900000		-0.206815	0.0303795	0.35549
sp|Q94CB1|PME25_ARATH	PME25_ARATH	Q94CB1	At3g10720	PME25	Probable pectinesterase/pectinesterase inhibitor 25		619	Arabidopsis thaliana	2:Experimental evidence at transcript level	1	0.9989	10	66	50	114	0	7	9	11	11	14	1	13	6	7	8	7	11	1	10	13	13	19	23	23	5	18	25500000	7.9375e+06	30600000	8680903	24600000	1.71176e+06	12900000	7085436	7632761	7.0228e+06	7.63334e+06	6.93712e+06	41800000	13300000	7.247e+06	18790152		0.847504	0.371284	0.509256
sp|Q94CD1|HHT1_ARATH	HHT1_ARATH	Q94CD1	At5g41040	HHT1	Omega-hydroxypalmitate O-feruloyl transferase		457	Arabidopsis thaliana	1:Experimental evidence at protein level	1	0.9989	6	7	0	61	NA	0	1	0	2	0	4	0	0	0	0	0	0	0	0	7	9	8	10	6	16	5	0	0	0	0	0	2.1626e+06	0	0	0	0	0	0	0	0	0	0	tr|F4JWW6|F4JWW6_ARATH	NA	NA	NA
sp|Q94CD5|ATG7_ARATH	ATG7_ARATH	Q94CD5	At5g45900	ATG7	Ubiquitin-like modifier-activating enzyme atg7		697	Arabidopsis thaliana	1:Experimental evidence at protein level	1	0.9984	8	31	31	31	NA	6	2	5	11	1	6	0	6	2	5	11	1	6	0	6	2	5	11	1	6	0	2.75124e+06	0	1.83241e+06	9471104	0	10100000	0	1.78359e+06	0	1.96133e+06	6130569	0	3.90451e+06	0	1.24831e+06	3.34502e+06		NA	NA	NA
sp|Q94CD8|E134_ARATH	E134_ARATH	Q94CD8	At3g13560	At3g13560	Glucan endo-1,3-beta-glucosidase 4		505	Arabidopsis thaliana	2:Experimental evidence at transcript level	1	0.999	9	145	145	145	0	23	20	25	16	24	16	21	23	20	25	16	24	16	21	23	20	25	16	24	16	21	41600000	18200000	53100000	50100000	82500000	19800000	45200000	13300000	8541874	14100000	14900000	14900000	9085857	12000000	1.19806e+07	1.2962e+07		0.109186	0.756909	0.876219
sp|Q94CE3|BCA5_ARATH	BCA5_ARATH	Q94CE3	At4g33580	BCA5	Beta carbonic anhydrase 5, chloroplastic		301	Arabidopsis thaliana	2:Experimental evidence at transcript level	1	0.999	14	216	216	216	0	33	26	33	37	40	22	25	33	26	33	37	40	22	25	33	26	33	37	40	22	25	31400000	35000000	39600000	36800000	34800000	33200000	33700000	5.69953e+06	6299363	6.69845e+06	7367602	6489098	4.28074e+06	7.06877e+06	6.23245e+06	6.04581e+06		-0.0776011	0.768298	0.889272
sp|Q94CE4|BCA4_ARATH	BCA4_ARATH	Q94CE4	At1g70410	BCA4	Beta carbonic anhydrase 4		280	Arabidopsis thaliana	1:Experimental evidence at protein level	1	0.999	21	621	621	621	0	76	94	96	91	85	91	88	76	94	96	91	85	91	88	76	94	96	91	85	91	88	240000000	418000000	314000000	396000000	330000000	429000000	249000000	49500000	79900000	58100000	67700000	63300000	87100000	47300000	62500000	72700000		0.233122	0.398353	0.624373
sp|Q94CE5|GATP_ARATH	GATP_ARATH	Q94CE5	At3g22200	POP2	Gamma-aminobutyrate transaminase POP2, mitochondrial		504	Arabidopsis thaliana	1:Experimental evidence at protein level	1	0.999	18	796	796	796	0	101	125	120	103	129	125	93	101	125	120	103	129	125	93	101	125	120	103	129	125	93	1860000000	1590000000	963000000	1040000000	2000000000	1350000000	796000000	358000000	325000000	335000000	333000000	423000000	391000000	293000000	3.39333e+08	3.82333e+08		0.166129	0.203222	0.554482
sp|Q94CJ5|RER4_ARATH	RER4_ARATH	Q94CJ5	At5g12470	RER4	Protein RETICULATA-RELATED 4, chloroplastic		386	Arabidopsis thaliana	2:Experimental evidence at transcript level	1	0.9983	2	11	11	11	1	2	3	2	1	2	0	1	2	3	2	1	2	0	1	2	3	2	1	2	0	1	1.26254e+06	1.548e+06	5827653	1662769	1.69265e+06	0	2.36761e+06	1.39605e+06	1.71169e+06	2.63485e+06	1.27182e+06	1.87164e+06	0	2.61797e+06	1.9142e+06	1.04782e+06		-0.0109768	0.979453	0.992892
sp|Q94CL6|NAR1_ARATH	NAR1_ARATH	Q94CL6	At4g16440	NAR1	Protein NAR1		474	Arabidopsis thaliana	1:Experimental evidence at protein level	1	0.999	10	34	34	34	1	8	5	6	4	6	5	0	8	5	6	4	6	5	0	8	5	6	4	6	5	0	5267956	1.66545e+06	1.79065e+06	1.3661e+06	1.57195e+06	10600000	0	664832	0	866356	1.99016e+06	1.67815e+06	6691714	0	510396	3.45334e+06		1.59092	0.0870937	0.200126
sp|Q94EG6|Y5224_ARATH	Y5224_ARATH	Q94EG6	At5g02240	At5g02240	Uncharacterized protein At5g02240		253	Arabidopsis thaliana	1:Experimental evidence at protein level	1	0.999	20	685	685	856	0	102	94	99	92	100	104	94	102	94	99	92	100	104	94	122	115	127	112	125	128	127	960000000	818000000	943000000	1040000000	1080000000	1020000000	930000000	129000000	108000000	131000000	144000000	154000000	143000000	117000000	1.22667e+08	147000000		0.264427	0.050001	0.322787
sp|Q94EH8|THO4C_ARATH	THO4C_ARATH	Q94EH8	At1g66260	ALY3	THO complex subunit 4C		295	Arabidopsis thaliana	1:Experimental evidence at protein level	1	0.999	7	32	32	34	1	5	7	4	7	4	3	2	5	7	4	7	4	3	2	6	7	4	7	5	3	2	5368754	6.21551e+06	4883464	6908477	683131	2865368	5.73194e+06	3.04752e+06	3.06759e+06	2.66245e+06	2772783	0	3.12789e+06	3.16057e+06	2.92585e+06	1.96689e+06		-0.614232	0.386267	0.533487
sp|Q94EI3|PE192_ARATH	PE192_ARATH	Q94EI3	At5g17550	PEX19-2	Peroxisome biogenesis protein 19-2		245	Arabidopsis thaliana	1:Experimental evidence at protein level	1	0.999	6	51	0	51	0	10	8	9	9	5	7	3	0	0	0	0	0	0	0	10	8	9	9	5	7	3	9347793	6.94176e+06	9129590	4.33193e+06	6947979	2.17094e+06	4723010	2.97646e+06	2.95311e+06	2425345	2203251	1.75605e+06	3088033	3003263	2.78497e+06	2.34911e+06	tr|A0A1P8BFP6|A0A1P8BFP6_ARATH	-0.278456	0.337137	0.559386
sp|Q94F00|IMPL1_ARATH	IMPL1_ARATH	Q94F00	At1g31190	IMPL1	Phosphatase IMPL1, chloroplastic		371	Arabidopsis thaliana	1:Experimental evidence at protein level	1	0.999	10	204	204	204	0	23	29	33	29	36	28	26	23	29	33	29	36	28	26	23	29	33	29	36	28	26	48400000	49800000	61400000	88200000	74600000	86500000	83100000	22100000	22800000	24000000	31900000	28600000	34000000	26600000	2.29667e+07	31500000		0.453597	0.00499045	0.170036
sp|Q94F08|HIPL2_ARATH	HIPL2_ARATH	Q94F08	At5g62630	HIPL2	HIPL2 protein		696	Arabidopsis thaliana	2:Experimental evidence at transcript level	1	0.999	10	123	123	150	0	16	11	18	19	22	19	18	16	11	18	19	22	19	18	19	15	21	23	25	22	25	20400000	13500000	48300000	19200000	34200000	26200000	11900000	6.10008e+06	6014395	7358282	5783291	7.89795e+06	8697670	6523649	6.49092e+06	7.45964e+06		0.185794	0.40737	0.664157
sp|Q94F20|DGR2_ARATH	DGR2_ARATH	Q94F20	At5g25460	DGR2	Protein DUF642 L-GALACTONO-1,4-LACTONE-RESPONSIVE GENE 2		369	Arabidopsis thaliana	2:Experimental evidence at transcript level	1	0.999	17	479	250	479	0	92	61	78	63	70	44	71	53	29	41	32	37	19	39	92	61	78	63	70	44	71	729000000	152000000	160000000	537000000	228000000	140000000	276000000	118000000	82900000	86200000	69300000	74000000	79100000	113000000	95700000	7.41333e+07		-0.350154	0.106905	0.343768
sp|Q94F40|GDL9_ARATH	GDL9_ARATH	Q94F40	At1g28600	At1g28600	GDSL esterase/lipase At1g28600		393	Arabidopsis thaliana	2:Experimental evidence at transcript level	1	0.999	5	26	26	26	1	2	5	3	8	1	3	4	2	5	3	8	1	3	4	2	5	3	8	1	3	4	0	6.16447e+06	2.72861e+06	3123475	834811	2.71169e+06	2246238	0	3.37712e+06	1.36649e+06	1.13202e+06	1.00039e+06	2695397	2.23274e+06	1.5812e+06	1.60927e+06		-0.363144	0.590134	0.723406
sp|Q94F49|H2A5_ARATH	H2A5_ARATH	Q94F49	At5g27670	At5g27670	Probable histone H2A.5		150	Arabidopsis thaliana	1:Experimental evidence at protein level	1	0.999	5	120	84	120	0	15	16	24	12	16	17	20	10	11	19	6	12	11	15	15	16	24	12	16	17	20	58700000	67400000	74600000	48100000	54400000	63400000	101000000	42900000	49600000	52500000	36100000	39300000	43600000	63900000	4.83333e+07	3.96667e+07		-0.285437	0.0703568	0.335472
sp|Q94FT1|CX172_ARATH	CX172_ARATH	Q94FT1	At1g53030	COX17-2	Cytochrome c oxidase copper chaperone 2		72	Arabidopsis thaliana	3:Protein inferred from homology	0.9948	0.9949	6	5	5	68	NA	0	2	0	0	1	1	1	0	2	0	0	1	1	1	14	8	10	7	9	11	9	0	2.43253e+06	0	0	661223	0	1.89277e+06	0	2.43253e+06	0	0	661223	0	1.89277e+06	810842	220408		NA	NA	NA
sp|Q94FY7|TOCC_ARATH	TOCC_ARATH	Q94FY7	At4g32770	VTE1	Tocopherol cyclase, chloroplastic		488	Arabidopsis thaliana	1:Experimental evidence at protein level	1	0.999	10	61	61	61	0	10	4	7	4	20	5	11	10	4	7	4	20	5	11	10	4	7	4	20	5	11	5.44164e+06	47800000	7813295	3.57238e+06	15700000	74400000	9861331	5.50026e+06	4606522	3.36006e+06	1.87331e+06	4.45541e+06	9753397	5706969	4.48895e+06	5.3607e+06		-0.0215365	0.977514	0.992358
sp|Q94JM2|GMK3_ARATH	GMK3_ARATH	Q94JM2	At3g06200	GK3	Guanylate kinase 3, chloroplastic		282	Arabidopsis thaliana	2:Experimental evidence at transcript level	0.9973	0.9983	2	6	6	6	NA	0	2	0	3	0	0	1	0	2	0	3	0	0	1	0	2	0	3	0	0	1	0	0	0	0	0	0	0	0	0	0	0	0	0	0	0	0		NA	NA	NA
sp|Q94JQ3|GLYP3_ARATH	GLYP3_ARATH	Q94JQ3	At4g32520	SHM3	Serine hydroxymethyltransferase 3, chloroplastic		529	Arabidopsis thaliana	1:Experimental evidence at protein level	1	0.999	28	844	844	844	0	137	116	125	123	123	118	102	137	116	125	123	123	118	102	137	116	125	123	123	118	102	376000000	374000000	377000000	398000000	369000000	374000000	329000000	44700000	44300000	43100000	41600000	44300000	44400000	40800000	4.40333e+07	4.34333e+07		-0.0200062	0.591137	0.932995
sp|Q94JQ4|RIDA_ARATH	RIDA_ARATH	Q94JQ4	At3g20390	RIDA	Reactive Intermediate Deaminase A, chloroplastic		187	Arabidopsis thaliana	1:Experimental evidence at protein level	1	0.999	14	637	0	637	0	93	96	91	95	86	87	89	0	0	0	0	0	0	0	93	96	91	95	86	87	89	921000000	873000000	955000000	1070000000	854000000	825000000	716000000	237000000	206000000	238000000	265000000	247000000	216000000	187000000	227000000	2.42667e+08	tr|A0A1I9LS34|A0A1I9LS34_ARATH	0.0940094	0.436604	0.75811
sp|Q94JS0|UCRI1_ARATH	UCRI1_ARATH	Q94JS0	At5g13430	UCR1-1	Cytochrome b-c1 complex subunit Rieske-1, mitochondrial		272	Arabidopsis thaliana	1:Experimental evidence at protein level	1	0.999	3	36	0	36	0	3	9	4	4	3	7	6	0	0	0	0	0	0	0	3	9	4	4	3	7	6	13700000	14700000	16900000	9211764	12300000	18800000	10300000	7609096	8000030	9441254	4.64191e+06	8184856	10300000	5791688	8.35013e+06	7.70892e+06	sp|Q9LYR2|UCRI2_ARATH	-0.182884	0.6343	0.789024
sp|Q94JT5|CYL2_ARATH	CYL2_ARATH	Q94JT5	At4g35220	CYCLASE2	Cyclase-like protein 2		272	Arabidopsis thaliana	2:Experimental evidence at transcript level	1	0.999	11	165	165	216	0	23	23	26	27	29	18	19	23	23	26	27	29	18	19	30	30	31	32	40	24	29	54500000	42200000	46700000	52700000	79100000	42300000	36500000	18000000	17300000	18400000	16100000	24600000	18100000	14000000	17900000	19600000		0.106309	0.594987	0.808658
sp|Q94JU3|CSN7_ARATH	CSN7_ARATH	Q94JU3	At1g02090	CSN7	COP9 signalosome complex subunit 7		260	Arabidopsis thaliana	1:Experimental evidence at protein level	1	0.9987	3	8	0	8	NA	0	0	0	5	0	3	0	0	0	0	0	0	0	0	0	0	0	5	0	3	0	0	0	0	3.26553e+06	0	0	0	0	0	0	0	0	0	0	0	0	tr|F4HVW0|F4HVW0_ARATH	NA	NA	NA
sp|Q94JV5|NILP2_ARATH	NILP2_ARATH	Q94JV5	At4g08790	NLP2	Deaminated glutathione amidase, chloroplastic/cytosolic		307	Arabidopsis thaliana	1:Experimental evidence at protein level	1	0.999	13	171	171	171	0	30	24	23	29	26	19	20	30	24	23	29	26	19	20	30	24	23	29	26	19	20	45700000	41600000	50700000	52600000	58300000	35800000	37800000	11000000	11600000	12000000	11200000	11400000	14700000	10700000	1.15333e+07	1.24333e+07		0.0977948	0.496932	0.775735
sp|Q94JW0|DOHH_ARATH	DOHH_ARATH	Q94JW0	At3g58180	At3g58180	Deoxyhypusine hydroxylase		314	Arabidopsis thaliana	1:Experimental evidence at protein level	1	0.999	12	117	117	117	0	16	20	19	19	18	12	13	16	20	19	19	18	12	13	16	20	19	19	18	12	13	14800000	17900000	9785972	26700000	12100000	18400000	9259176	4801284	5.51056e+06	3.91306e+06	5.53512e+06	4.45244e+06	6105346	4.30878e+06	4.74164e+06	5.3643e+06		0.179789	0.412474	0.672393
sp|Q94JX5|WLIM1_ARATH	WLIM1_ARATH	Q94JX5	At1g10200	WLIM1	LIM domain-containing protein WLIM1		190	Arabidopsis thaliana	1:Experimental evidence at protein level	1	0.9987	5	32	7	32	0	7	9	5	3	2	3	3	1	3	0	1	0	0	2	7	9	5	3	2	3	3	6081071	41700000	51100000	7190892	3238361	25900000	35300000	10700000	14300000	15000000	10800000	8716482	9680232	9664008	1.33333e+07	9732238		-0.443505	0.0654314	0.253619
sp|Q94JX9|NACA2_ARATH	NACA2_ARATH	Q94JX9	At3g49470	At3g49470	Nascent polypeptide-associated complex subunit alpha-like protein 2		217	Arabidopsis thaliana	2:Experimental evidence at transcript level	1	0.999	10	257	2	308	0	41	38	32	40	37	33	36	0	0	0	0	0	1	1	46	47	40	46	46	40	43	160000000	147000000	161000000	159000000	131000000	129000000	189000000	31900000	31100000	30200000	32400000	29300000	24400000	41600000	3.10667e+07	28700000		-0.121866	0.371573	0.698483
sp|Q94JY0|PAB_ARATH	PAB_ARATH	Q94JY0	At4g34090	PAB	Protein IN CHLOROPLAST ATPASE BIOGENESIS, chloroplastic		330	Arabidopsis thaliana	1:Experimental evidence at protein level	1	0.999	11	129	0	129	0	14	14	15	28	17	27	14	0	0	0	0	0	0	0	14	14	15	28	17	27	14	10700000	20400000	10700000	36000000	9708348	42200000	11700000	2.65956e+06	4.70191e+06	2.65693e+06	6263612	3.29169e+06	6189594	3.17846e+06	3.33946e+06	5.2483e+06	tr|F4JJY7|F4JJY7_ARATH	0.64716	0.190762	0.356239
sp|Q94K01|DBR1_ARATH	DBR1_ARATH	Q94K01	At4g31770	DBR1	Lariat debranching enzyme		418	Arabidopsis thaliana	1:Experimental evidence at protein level	1	0.9989	6	42	0	42	0	6	7	6	5	7	7	4	0	0	0	0	0	0	0	6	7	6	5	7	7	4	491036	3055384	3351670	1.05029e+06	3.69032e+06	910274	3.04625e+06	827815	1.51938e+06	1.26334e+06	1.09502e+06	1.51237e+06	949039	1659165	1.20351e+06	1185474	tr|A0A1P8B568|A0A1P8B568_ARATH	-0.00526873	0.987908	0.993119
sp|Q94K05|TCPQ_ARATH	TCPQ_ARATH	Q94K05	At3g03960	CCT8	T-complex protein 1 subunit theta		549	Arabidopsis thaliana	1:Experimental evidence at protein level	1	0.999	33	765	765	765	0	98	117	114	121	118	111	86	98	117	114	121	118	111	86	98	117	114	121	118	111	86	341000000	480000000	391000000	564000000	351000000	429000000	267000000	37400000	53600000	38500000	51200000	35900000	51700000	29900000	4.31667e+07	4.62667e+07		0.100839	0.696322	0.853018
sp|Q94K07|NAP1C_ARATH	NAP1C_ARATH	Q94K07	At5g56950	NAP1;3	Nucleosome assembly protein 1;3		374	Arabidopsis thaliana	1:Experimental evidence at protein level	1	0.999	11	68	68	138	0	9	11	13	13	7	10	5	9	11	13	13	7	10	5	21	21	24	24	14	21	13	9675442	52500000	20000000	35000000	5.18069e+06	21800000	9658724	9962565	12400000	11300000	9554088	7.72095e+06	11400000	7.92931e+06	11220855	9.55834e+06		-0.239354	0.271408	0.537047
sp|Q94K43|GSOX2_ARATH	GSOX2_ARATH	Q94K43	At1g62540	FMOGS-OX2	Flavin-containing monooxygenase FMO GS-OX2		457	Arabidopsis thaliana	1:Experimental evidence at protein level	1	0.999	13	91	0	125	1	5	10	3	30	23	19	1	0	0	0	0	0	0	0	8	17	6	37	30	25	2	0	5.86222e+06	1.72267e+06	23500000	3218097	17900000	0	0	3.22966e+06	1.81149e+06	4.54985e+06	2.75975e+06	4256744	0	1.68038e+06	3.85545e+06	tr|A0A1P8AP83|A0A1P8AP83_ARATH, tr|A0A1P8APF2|A0A1P8APF2_ARATH	1.0467	0.11678	0.245745
sp|Q94K71|CBBY_ARATH	CBBY_ARATH	Q94K71	At3g48420	CBBY	CBBY-like protein		319	Arabidopsis thaliana	1:Experimental evidence at protein level	1	0.999	21	848	848	848	0	97	106	118	155	128	116	128	97	106	118	155	128	116	128	97	106	118	155	128	116	128	534000000	401000000	586000000	774000000	547000000	707000000	705000000	94500000	89000000	100000000	137000000	135000000	140000000	127000000	94500000	1.37333e+08		0.541473	0.000492064	0.126562
sp|Q94K73|SYFM_ARATH	SYFM_ARATH	Q94K73	At3g58140	At3g58140	Phenylalanine--tRNA ligase, chloroplastic/mitochondrial		429	Arabidopsis thaliana	1:Experimental evidence at protein level	1	0.999	24	484	484	484	0	51	91	66	83	72	68	53	51	91	66	83	72	68	53	51	91	66	83	72	68	53	79000000	142000000	107000000	220000000	110000000	143000000	101000000	9383672	16000000	11400000	22300000	13800000	18900000	11100000	12261224	1.83333e+07		0.588689	0.122212	0.291542
sp|Q94K75|RHON1_ARATH	RHON1_ARATH	Q94K75	At1g06190	RHON1	Rho-N domain-containing protein 1, chloroplastic		401	Arabidopsis thaliana	1:Experimental evidence at protein level	1	0.999	6	61	0	61	0	9	9	14	6	5	3	15	0	0	0	0	0	0	0	9	9	14	6	5	3	15	12100000	23500000	14600000	3.26694e+06	4.07233e+06	10500000	27800000	5.60882e+06	6.46843e+06	4359429	4034272	3.45631e+06	5.76718e+06	8462247	5.4789e+06	4.41926e+06	tr|A0A1P8AM09|A0A1P8AM09_ARATH, tr|A0A1P8AM12|A0A1P8AM12_ARATH	-0.325282	0.302136	0.521333
sp|Q94K78|UCRY_ARATH	UCRY_ARATH	Q94K78	At2g40765	UCRY	Cytochrome b-c1 complex subunit 10, mitochondrial		57	Arabidopsis thaliana	1:Experimental evidence at protein level	0.9998	0.9987	2	19	19	19	0	2	3	2	2	5	3	2	2	3	2	2	5	3	2	2	3	2	2	5	3	2	60400000	1.91686e+06	3.73256e+06	3.29081e+06	4.55321e+06	3232778	3.52128e+06	60400000	1.91686e+06	3.73256e+06	3.29081e+06	4.55321e+06	3232778	3.52128e+06	2.20165e+07	3.69227e+06		-1.05245	0.530093	0.641996
sp|Q94K80|LRP1C_ARATH	LRP1C_ARATH	Q94K80	At4g35890	LARP1C	La-related protein 1C		523	Arabidopsis thaliana	1:Experimental evidence at protein level	0.9999	0.9986	2	3	1	3	NA	0	1	0	2	0	0	0	0	0	0	1	0	0	0	0	1	0	2	0	0	0	0	0	0	2.1584e+06	0	0	0	0	0	0	0	0	0	0	0	0		NA	NA	NA
sp|Q94K85|CATB3_ARATH	CATB3_ARATH	Q94K85	At4g01610	CATHB3	Cathepsin B-like protease 3		359	Arabidopsis thaliana	1:Experimental evidence at protein level	1	0.999	13	205	201	205	0	34	24	28	35	34	28	22	34	24	27	34	34	26	22	34	24	28	35	34	28	22	252000000	259000000	265000000	208000000	296000000	217000000	120000000	113000000	112000000	124000000	110000000	130000000	106000000	57300000	1.16333e+08	1.15333e+08		-0.0111491	0.917584	0.979884
sp|Q94KD0|TA15B_ARATH	TA15B_ARATH	Q94KD0	At5g58470	TAF15B	Transcription initiation factor TFIID subunit 15b		422	Arabidopsis thaliana	1:Experimental evidence at protein level	1	0.999	9	36	36	36	0	9	7	7	6	1	2	4	9	7	7	6	1	2	4	9	7	7	6	1	2	4	5.65991e+06	3114697	8143334	4.49824e+06	2.5517e+06	2.48218e+06	8510787	4.60079e+06	2288830	5089323	3.33309e+06	2.51778e+06	3758381	3.81865e+06	3.99298e+06	3.20309e+06		-0.254947	0.559368	0.720427
sp|Q94KD8|BXL2_ARATH	BXL2_ARATH	Q94KD8	At1g02640	BXL2	Probable beta-D-xylosidase 2		768	Arabidopsis thaliana	2:Experimental evidence at transcript level	1	0.9987	8	12	12	30	NA	5	3	1	3	0	0	0	5	3	1	3	0	0	0	7	7	3	8	1	0	4	1.65871e+06	9344200	2.74526e+06	3351445	0	0	0	0	3.98418e+06	4.06164e+06	2.01854e+06	0	0	0	2.68194e+06	672845		NA	NA	NA
sp|Q94KE2|TIC_ARATH	TIC_ARATH	Q94KE2	At3g22380	TIC	Protein TIME FOR COFFEE		1550	Arabidopsis thaliana	1:Experimental evidence at protein level	1	0.999	5	15	0	15	NA	4	1	4	2	0	0	4	0	0	0	0	0	0	0	4	1	4	2	0	0	4	1166236	2.62502e+06	0	1.96385e+06	0	0	6.00697e+06	1.27088e+06	2.62502e+06	0	1.96385e+06	0	0	2.99244e+06	1.29863e+06	654618	tr|A0A1I9LQ49|A0A1I9LQ49_ARATH, tr|B3H7F6|B3H7F6_ARATH	NA	NA	NA
sp|Q94KK7|SYP52_ARATH	SYP52_ARATH	Q94KK7	At1g79590	SYP52	Syntaxin-52		233	Arabidopsis thaliana	1:Experimental evidence at protein level	1	0.998	4	17	0	19	1	5	2	2	5	1	1	1	0	0	0	0	0	0	0	5	2	2	7	1	1	1	3.72669e+06	963597	2741454	2031745	0	944066	0	1.32005e+06	941035	1.43671e+06	1.0517e+06	0	1.06281e+06	0	1.2326e+06	704836	tr|A0A1P8ARR3|A0A1P8ARR3_ARATH	-0.235591	0.283275	0.547085
sp|Q94KT8|COBRA_ARATH	COBRA_ARATH	Q94KT8	At5g60920	COB	Protein COBRA		456	Arabidopsis thaliana	2:Experimental evidence at transcript level	1	0.9989	4	13	0	13	NA	1	2	2	4	3	0	1	0	0	0	0	0	0	0	1	2	2	4	3	0	1	0	1.95359e+06	0	6218905	3.74191e+06	0	0	0	1.95359e+06	0	3.73867e+06	3.74191e+06	0	0	651198	2.49353e+06	tr|A0A1P8BCB5|A0A1P8BCB5_ARATH	NA	NA	NA
sp|Q95747|RM16_ARATH	RM16_ARATH	Q95747	AtMg00080	RPL16	Large ribosomal subunit protein uL16m		179	Arabidopsis thaliana	1:Experimental evidence at protein level	0.893	0.999	1	9	9	9	NA	1	4	0	2	1	1	0	1	4	0	2	1	1	0	1	4	0	2	1	1	0	3.84944e+06	2684064	0	0	4.24723e+06	2.58136e+06	0	3.84944e+06	2684064	0	0	4.24723e+06	2.58136e+06	0	2.17783e+06	2.2762e+06		NA	NA	NA
sp|Q95748|NDUS3_ARATH	NDUS3_ARATH	Q95748	AtMg00070	NAD9	NADH dehydrogenase [ubiquinone] iron-sulfur protein 3		190	Arabidopsis thaliana	1:Experimental evidence at protein level	1	0.999	6	49	49	49	0	5	5	8	12	8	3	8	5	5	8	12	8	3	8	5	5	8	12	8	3	8	7.51699e+06	6440822	8900550	7376434	6920441	5444996	11000000	3.98557e+06	4.24626e+06	4.09408e+06	3.92916e+06	3.86478e+06	3.56585e+06	5.85031e+06	4.10864e+06	3.7866e+06		-0.118556	0.0795425	0.557787
sp|Q95749|RT03_ARATH	RT03_ARATH	Q95749	AtMg00090	RPS3	Small ribosomal subunit protein uS3m		556	Arabidopsis thaliana	1:Experimental evidence at protein level	1	0.9989	7	19	19	19	2	3	2	4	4	0	4	2	3	2	4	4	0	4	2	3	2	4	4	0	4	2	1.72228e+06	2241748	2.69152e+06	3358632	0	0	0	1.72228e+06	2241748	2.69152e+06	1.74579e+06	0	0	0	2.21851e+06	581929		-1.39003	0.0726855	0.196901
sp|Q96242|CP74A_ARATH	CP74A_ARATH	Q96242	At5g42650	CYP74A	Allene oxide synthase, chloroplastic		518	Arabidopsis thaliana	1:Experimental evidence at protein level	1	0.999	21	164	164	164	0	6	6	10	52	49	35	6	6	6	10	52	49	35	6	6	6	10	52	49	35	6	5044974	8695672	19700000	104000000	80200000	62700000	13400000	2.98288e+06	11100000	4.4846e+06	13400000	11200000	12600000	6312227	6.18916e+06	12400000		1.22497	0.0959676	0.221607
sp|Q96250|ATPG3_ARATH	ATPG3_ARATH	Q96250	At2g33040	ATPC	ATP synthase subunit gamma, mitochondrial		325	Arabidopsis thaliana	1:Experimental evidence at protein level	1	0.999	14	347	347	347	0	54	42	55	45	65	35	51	54	42	55	45	65	35	51	54	42	55	45	65	35	51	104000000	88300000	100000000	39800000	131000000	50100000	127000000	24000000	19700000	23000000	15800000	28800000	16400000	27100000	2.22333e+07	2.03333e+07		-0.181834	0.571027	0.750545
sp|Q96251|ATPO_ARATH	ATPO_ARATH	Q96251	At5g13450	At5g13450	ATP synthase subunit O, mitochondrial		238	Arabidopsis thaliana	1:Experimental evidence at protein level	1	0.999	9	148	39	148	0	21	28	24	23	22	15	15	5	6	8	7	6	4	3	21	28	24	23	22	15	15	25100000	19300000	40100000	16900000	26900000	16400000	21700000	7.27105e+06	6892135	8638692	4945457	8592405	7.72819e+06	8749149	7.60063e+06	7.08868e+06		-0.132877	0.64025	0.812142
sp|Q96252|ATP4_ARATH	ATP4_ARATH	Q96252	At5g47030	At5g47030	ATP synthase subunit delta', mitochondrial		203	Arabidopsis thaliana	1:Experimental evidence at protein level	1	0.999	6	154	154	154	0	24	16	21	28	25	13	27	24	16	21	28	25	13	27	24	16	21	28	25	13	27	60300000	84200000	57500000	51300000	90100000	37600000	96000000	34800000	40900000	36700000	31700000	52300000	24200000	64800000	3.74667e+07	3.60667e+07		-0.126727	0.722901	0.85427
sp|Q96253|ATP5E_ARATH	ATP5E_ARATH	Q96253	At1g51650	At1g51650	ATP synthase subunit epsilon, mitochondrial		70	Arabidopsis thaliana	1:Experimental evidence at protein level	1	0.999	7	90	90	90	0	16	8	13	8	21	9	15	16	8	13	8	21	9	15	16	8	13	8	21	9	15	85800000	21700000	27600000	13600000	53400000	28500000	59100000	15100000	10800000	11100000	7102118	17700000	8847222	18600000	1.23333e+07	1.12164e+07		-0.23549	0.608671	0.75818
sp|Q96254|GDI1_ARATH	GDI1_ARATH	Q96254	At2g44100	GDI1	Guanosine nucleotide diphosphate dissociation inhibitor 1		445	Arabidopsis thaliana	1:Experimental evidence at protein level	1	0.999	22	283	221	486	0	42	39	47	40	39	49	27	33	30	39	30	29	38	22	71	71	81	74	72	76	41	209000000	155000000	196000000	89700000	123000000	111000000	82600000	38300000	34100000	34100000	25000000	26900000	21500000	26600000	35500000	2.44667e+07		-0.540749	0.00798154	0.171918
sp|Q96255|SERB1_ARATH	SERB1_ARATH	Q96255	At4g35630	PSAT1	Phosphoserine aminotransferase 1, chloroplastic		430	Arabidopsis thaliana	1:Experimental evidence at protein level	1	0.999	24	853	418	853	0	134	113	137	149	128	113	79	63	49	69	79	68	46	44	134	113	137	149	128	113	79	671000000	625000000	771000000	698000000	659000000	574000000	380000000	138000000	176000000	153000000	104000000	144000000	136000000	86100000	1.55667e+08	128000000		-0.286576	0.181818	0.436144
sp|Q96262|PCAP1_ARATH	PCAP1_ARATH	Q96262	At4g20260	PCAP1	Plasma membrane-associated cation-binding protein 1		225	Arabidopsis thaliana	1:Experimental evidence at protein level	1	0.999	17	515	305	515	0	80	76	91	75	63	65	65	49	43	58	48	36	38	33	80	76	91	75	63	65	65	546000000	465000000	360000000	496000000	485000000	431000000	479000000	132000000	141000000	141000000	103000000	106000000	130000000	124000000	138000000	113000000		-0.293982	0.0573612	0.310315
sp|Q96266|GSTF8_ARATH	GSTF8_ARATH	Q96266	At2g47730	GSTF8	Glutathione S-transferase F8, chloroplastic		263	Arabidopsis thaliana	1:Experimental evidence at protein level	1	0.999	18	899	899	991	0	140	133	130	128	126	120	122	140	133	130	128	126	120	122	156	144	146	139	140	127	139	1670000000	1910000000	2020000000	1470000000	1700000000	1180000000	1600000000	321000000	407000000	369000000	238000000	350000000	306000000	291000000	3.65667e+08	298000000		-0.305376	0.184338	0.431268
sp|Q96291|BAS1A_ARATH	BAS1A_ARATH	Q96291	At3g11630	BAS1	2-Cys peroxiredoxin BAS1, chloroplastic		266	Arabidopsis thaliana	1:Experimental evidence at protein level	1	0.999	15	1089	483	1089	0	127	151	151	181	148	181	150	62	67	72	79	69	64	70	127	151	151	181	148	181	150	3470000000	3610000000	3640000000	4460000000	5090000000	3650000000	4230000000	603000000	580000000	666000000	745000000	790000000	644000000	796000000	6.16333e+08	7.26333e+08		0.234174	0.0921028	0.399628
sp|Q96292|ACT2_ARATH	ACT2_ARATH	Q96292	At3g18780	ACT2	Actin-2		377	Arabidopsis thaliana	1:Experimental evidence at protein level	1	0.999	29	12	0	1380	NA	1	4	2	0	0	4	1	0	0	0	0	0	0	0	179	280	207	166	192	201	155	0	26900000	5.38058e+06	0	0	631417	2.52645e+06	0	15300000	3.56588e+06	0	0	11200000	1674357	6.28863e+06	3.73333e+06		NA	NA	NA
sp|Q96293|ACT8_ARATH	ACT8_ARATH	Q96293	At1g49240	ACT8	Actin-8		377	Arabidopsis thaliana	1:Experimental evidence at protein level	1	0.999	29	602	4	1372	0	73	159	80	65	71	98	56	0	3	0	0	0	1	0	178	279	205	166	192	198	154	274000000	916000000	373000000	274000000	309000000	390000000	229000000	82600000	221000000	112000000	77300000	87800000	112000000	75500000	1.38533e+08	9.23667e+07		-0.477984	0.345989	0.519883
sp|Q96299|14339_ARATH	14339_ARATH	Q96299	At2g42590	GRF9	14-3-3-like protein GF14 mu		263	Arabidopsis thaliana	1:Experimental evidence at protein level	1	0.999	22	452	3	564	0	69	68	57	61	58	78	61	1	0	0	2	0	0	0	86	86	73	75	75	91	78	650000000	505000000	853000000	1120000000	659000000	563000000	787000000	165000000	175000000	174000000	226000000	177000000	197000000	198000000	1.71333e+08	200000000		0.214947	0.114431	0.433493
sp|Q96300|14337_ARATH	14337_ARATH	Q96300	At3g02520	GRF7	14-3-3-like protein GF14 nu		265	Arabidopsis thaliana	1:Experimental evidence at protein level	1	0.999	27	145	145	1063	0	21	25	19	23	23	18	16	21	25	19	23	23	18	16	151	170	150	160	152	142	138	89300000	83300000	73700000	123000000	59600000	118000000	95300000	21300000	23400000	23400000	25600000	20900000	25900000	24500000	22700000	2.41333e+07		0.0846767	0.47928	0.785301
sp|Q96321|IMPA1_ARATH	IMPA1_ARATH	Q96321	At3g06720	IMPA1	Importin subunit alpha-1		532	Arabidopsis thaliana	1:Experimental evidence at protein level	1	0.999	11	18	17	62	NA	2	1	1	8	0	6	0	2	1	1	7	0	6	0	11	6	9	20	4	10	2	0	0	2953339	9467061	0	1.2316e+06	0	0	0	1.92116e+06	3.13517e+06	0	4.47466e+06	0	640385	2.53661e+06		NA	NA	NA
sp|Q96323|LDOX_ARATH	LDOX_ARATH	Q96323	At4g22880	LDOX	Leucoanthocyanidin dioxygenase		356	Arabidopsis thaliana	1:Experimental evidence at protein level	1	0.999	9	47	37	47	NA	0	6	2	17	1	21	0	0	5	2	14	1	15	0	0	6	2	17	1	21	0	0	8909630	1.0132e+06	14700000	0	18500000	0	0	3.18429e+06	2587560	4730641	0	5.2086e+06	0	1.92395e+06	3.31308e+06		NA	NA	NA
sp|Q96324|GSTFB_ARATH	GSTFB_ARATH	Q96324	At3g03190	GSTF11	Glutathione S-transferase F11		214	Arabidopsis thaliana	2:Experimental evidence at transcript level	1	0.9984	4	6	6	30	NA	0	0	0	5	1	0	0	0	0	0	5	1	0	0	3	3	4	9	6	3	2	0	0	0	4934667	0	0	0	0	0	0	0	0	0	0	0	0		NA	NA	NA
sp|Q96327|EBP1_ARATH	EBP1_ARATH	Q96327	At3g51800	EBP1	ERBB-3 BINDING PROTEIN 1		392	Arabidopsis thaliana	1:Experimental evidence at protein level	1	0.999	34	924	924	924	0	134	140	145	123	123	114	145	134	140	145	123	123	114	145	134	140	145	123	123	114	145	834000000	865000000	839000000	767000000	694000000	638000000	908000000	96800000	100000000	95200000	84200000	79600000	78900000	105000000	9.73333e+07	80900000		-0.268246	0.00176931	0.201308
sp|Q96329|ACOX4_ARATH	ACOX4_ARATH	Q96329	At3g51840	ACX4	Acyl-coenzyme A oxidase 4, peroxisomal		436	Arabidopsis thaliana	1:Experimental evidence at protein level	1	0.999	12	260	260	260	0	36	34	46	32	40	40	32	36	34	46	32	40	40	32	36	34	46	32	40	40	32	306000000	174000000	188000000	139000000	139000000	115000000	190000000	47200000	45300000	44500000	42700000	45300000	44300000	40100000	4.56667e+07	44100000		-0.0499407	0.233705	0.810853
sp|Q96330|FLS1_ARATH	FLS1_ARATH	Q96330	At5g08640	FLS1	Flavonol synthase/flavanone 3-hydroxylase		336	Arabidopsis thaliana	1:Experimental evidence at protein level	1	0.999	5	58	58	58	0	6	8	10	15	8	9	2	6	8	10	15	8	9	2	6	8	10	15	8	9	2	73500000	14500000	13800000	103000000	3.7355e+06	85800000	1.69716e+06	13500000	15200000	12600000	21800000	10300000	24500000	8389864	1.37667e+07	1.88667e+07		0.362677	0.416356	0.591841
sp|Q96500|LIRP1_ARATH	LIRP1_ARATH	Q96500	At3g26740	LIR1	Light-regulated protein 1, chloroplastic		141	Arabidopsis thaliana	1:Experimental evidence at protein level	1	0.999	7	81	81	81	0	8	6	11	10	20	6	20	8	6	11	10	20	6	20	8	6	11	10	20	6	20	32700000	16000000	37200000	32500000	42200000	16300000	69700000	15800000	12900000	16700000	14800000	20500000	8911808	31100000	1.51333e+07	1.47373e+07		-0.111808	0.776665	0.881938
sp|Q96509|PER55_ARATH	PER55_ARATH	Q96509	At5g14130	PER55	Peroxidase 55		330	Arabidopsis thaliana	1:Experimental evidence at protein level	0.6857	0.9961	1	2	0	2	NA	0	0	0	0	0	2	0	0	0	0	0	0	0	0	0	0	0	0	0	2	0	0	0	0	0	0	3.00652e+06	0	0	0	0	0	0	0	0	0	0	tr|A0A1P8BG91|A0A1P8BG91_ARATH	NA	NA	NA
sp|Q96511|PER69_ARATH	PER69_ARATH	Q96511	At5g64100	PER69	Peroxidase 69		331	Arabidopsis thaliana	1:Experimental evidence at protein level	1	0.999	9	79	79	79	0	10	14	12	14	13	9	7	10	14	12	14	13	9	7	10	14	12	14	13	9	7	23600000	10700000	4774502	3.01422e+06	20100000	10400000	2.4097e+06	5.29379e+06	5068834	4.67826e+06	2793807	5200341	3.8115e+06	3.90165e+06	5013627	3.93521e+06		-0.393576	0.210241	0.422612
sp|Q96520|PER12_ARATH	PER12_ARATH	Q96520	At1g71695	PER12	Peroxidase 12		358	Arabidopsis thaliana	1:Experimental evidence at protein level	1	0.999	14	278	278	278	0	43	37	36	40	57	45	20	43	37	36	40	57	45	20	43	37	36	40	57	45	20	58900000	57000000	60700000	109000000	111000000	79200000	46800000	20800000	17300000	18100000	29700000	29800000	26800000	16700000	1.87333e+07	2.87667e+07		0.619959	0.00262552	0.139447
sp|Q96522|PER45_ARATH	PER45_ARATH	Q96522	At4g30170	PER45	Peroxidase 45		325	Arabidopsis thaliana	1:Experimental evidence at protein level	1	0.999	17	148	97	148	0	32	30	19	18	40	9	0	21	17	12	14	28	5	0	32	30	19	18	40	9	0	44100000	30300000	21600000	49400000	36600000	16800000	0	10600000	9543475	7057832	7.757e+06	11600000	7421770	0	9.0671e+06	8.92626e+06		-0.0329005	0.909393	0.965423
sp|Q96528|CATA1_ARATH	CATA1_ARATH	Q96528	At1g20630	CAT1	Catalase-1		492	Arabidopsis thaliana	1:Experimental evidence at protein level	1	0.999	26	196	196	1051	0	30	40	35	19	22	17	33	30	40	35	19	22	17	33	153	172	157	134	145	137	153	81900000	99300000	84500000	56500000	39600000	64300000	101000000	24500000	28300000	27100000	15400000	13100000	11000000	31500000	2.66333e+07	1.31667e+07		-1.02718	0.00251056	0.1049
sp|Q96529|PURA_ARATH	PURA_ARATH	Q96529	At3g57610	PURA	Adenylosuccinate synthetase, chloroplastic		490	Arabidopsis thaliana	1:Experimental evidence at protein level	1	0.999	32	912	912	912	0	127	139	132	152	132	135	95	127	139	132	152	132	135	95	127	139	132	152	132	135	95	493000000	581000000	579000000	824000000	696000000	756000000	486000000	94200000	110000000	107000000	132000000	112000000	115000000	88200000	1.03733e+08	1.19667e+08		0.204873	0.110083	0.440186
sp|Q96533|ADHX_ARATH	ADHX_ARATH	Q96533	At5g43940	ADH2	Alcohol dehydrogenase class-3		379	Arabidopsis thaliana	1:Experimental evidence at protein level	1	0.999	22	1015	140	1015	0	146	147	149	143	138	157	135	18	21	27	19	21	19	15	146	147	149	143	138	157	135	1910000000	1660000000	1980000000	1900000000	1910000000	1550000000	1890000000	297000000	288000000	305000000	291000000	314000000	294000000	278000000	2.96667e+08	2.99667e+08		0.0110181	0.805567	0.970745
sp|Q9ASP6|HNRPQ_ARATH	HNRPQ_ARATH	Q9ASP6	At4g00830	LIF2	Heterogeneous nuclear ribonucleoprotein Q		495	Arabidopsis thaliana	1:Experimental evidence at protein level	1	0.999	14	124	124	124	0	13	24	22	26	18	13	8	13	24	22	26	18	13	8	13	24	22	26	18	13	8	27200000	36100000	32900000	51700000	46900000	30300000	27500000	9416256	11100000	9362655	13500000	12200000	10800000	9566765	9959637	1.21667e+07		0.283321	0.0860669	0.359334
sp|Q9ASR1|EF2_ARATH	EF2_ARATH	Q9ASR1	At1g56070/At1g56075	LOS1	Elongation factor 2		843	Arabidopsis thaliana	1:Experimental evidence at protein level	1	0.999	72	2910	1872	2910	0	321	452	380	529	447	523	258	198	299	238	347	287	352	151	321	452	380	529	447	523	258	2290000000	3530000000	2050000000	4820000000	3910000000	4240000000	1040000000	199000000	446000000	303000000	558000000	352000000	496000000	158000000	316000000	4.68667e+08		0.620236	0.188334	0.357859
sp|Q9ASR4|BCAL2_ARATH	BCAL2_ARATH	Q9ASR4	At5g27410	At5g27410	Branched-chain-amino-acid aminotransferase-like protein 2		559	Arabidopsis thaliana	2:Experimental evidence at transcript level	1	0.999	17	151	0	151	0	11	21	20	33	29	22	15	0	0	0	0	0	0	0	11	21	20	33	29	22	15	29600000	29000000	24600000	32400000	27200000	28800000	13500000	5.05539e+06	6393690	5429221	6041269	6436034	7727007	5.59914e+06	5.6261e+06	6734770		0.258572	0.151793	0.430847
sp|Q9ASS2|FREE1_ARATH	FREE1_ARATH	Q9ASS2	At1g20110	FREE1	Protein FREE1		601	Arabidopsis thaliana	1:Experimental evidence at protein level	1	0.9989	6	21	21	21	0	5	3	8	2	2	1	0	5	3	8	2	2	1	0	5	3	8	2	2	1	0	4829873	1.35294e+06	4713652	4472356	1.66701e+06	1.41241e+06	0	2.37334e+06	3.69138e+06	2.17411e+06	2.45725e+06	1.52915e+06	1295605	0	2.74628e+06	1.76067e+06		-0.656034	0.14576	0.304537
sp|Q9ASS6|PNSL5_ARATH	PNSL5_ARATH	Q9ASS6	At5g13120	PNSL5	Photosynthetic NDH subunit of lumenal location 5, chloroplastic		259	Arabidopsis thaliana	1:Experimental evidence at protein level	1	0.999	13	470	470	525	0	66	67	70	69	71	66	61	66	67	70	69	71	66	61	73	77	75	77	81	74	68	202000000	147000000	143000000	141000000	184000000	203000000	194000000	49800000	41300000	41600000	34800000	45400000	36200000	50200000	4.42333e+07	38800000		-0.194951	0.25985	0.559702
sp|Q9ASV5|MIC60_ARATH	MIC60_ARATH	Q9ASV5	At4g39690	MIC60	MICOS complex subunit MIC60, mitochondrial		650	Arabidopsis thaliana	1:Experimental evidence at protein level	1	0.9989	8	48	48	48	0	9	3	4	9	12	6	5	9	3	4	9	12	6	5	9	3	4	9	12	6	5	6725993	1.81815e+06	895694	8116769	4.93419e+06	3720682	4625076	2.09327e+06	1.87871e+06	1.91699e+06	1664384	2.01809e+06	2.2769e+06	2.18923e+06	1.96299e+06	1.98646e+06		0.00690397	0.963058	0.991951
sp|Q9ASV6|RR20_ARATH	RR20_ARATH	Q9ASV6	At3g15190	RPS20	Small ribosomal subunit protein bS20c		202	Arabidopsis thaliana	2:Experimental evidence at transcript level	1	0.999	9	309	309	309	0	47	40	48	40	49	37	48	47	40	48	40	49	37	48	47	40	48	40	49	37	48	343000000	286000000	314000000	273000000	237000000	205000000	506000000	98200000	88100000	92300000	80700000	73200000	72800000	156000000	9.28667e+07	7.55667e+07		-0.297541	0.0109389	0.229333
sp|Q9ASW8|WDL2_ARATH	WDL2_ARATH	Q9ASW8	At1g54460	WDL2	Protein WVD2-like 2		338	Arabidopsis thaliana	2:Experimental evidence at transcript level	0.8631	0.9987	1	5	5	5	NA	2	1	1	0	0	1	0	2	1	1	0	0	1	0	2	1	1	0	0	1	0	0	1448780	0	0	0	0	0	0	0	0	0	0	0	0	0	0		NA	NA	NA
sp|Q9ASX5|Y5520_ARATH	Y5520_ARATH	Q9ASX5	At5g05200	At5g05200	Uncharacterized aarF domain-containing protein kinase At5g05200, chloroplastic		540	Arabidopsis thaliana	1:Experimental evidence at protein level	0.9841	0.9989	1	1	1	1	NA	0	0	0	1	0	0	0	0	0	0	1	0	0	0	0	0	0	1	0	0	0	0	0	0	635908	0	0	0	0	0	0	0	0	0	0	0	0		NA	NA	NA
sp|Q9ASY9|TENAE_ARATH	TENAE_ARATH	Q9ASY9	At3g16990	TENA_E	Bifunctional TENA-E protein		221	Arabidopsis thaliana	1:Experimental evidence at protein level	1	0.999	12	116	116	116	0	19	17	18	20	23	13	6	19	17	18	20	23	13	6	19	17	18	20	23	13	6	29100000	14300000	26900000	20100000	20600000	19800000	3871298	9013712	4.96148e+06	6275911	5028379	6844804	7.76805e+06	5088811	6.75037e+06	6.54708e+06		-0.0233536	0.943966	0.979682
sp|Q9ASZ9|ALKR5_ARATH	ALKR5_ARATH	Q9ASZ9	At1g60730	At1g60730	Probable aldo-keto reductase 5		345	Arabidopsis thaliana	2:Experimental evidence at transcript level	1	0.999	29	264	120	507	0	41	43	52	39	49	35	5	20	18	23	18	21	18	2	75	65	88	86	84	77	32	67200000	91700000	86300000	72300000	108000000	89500000	10100000	13900000	18300000	17400000	14000000	18200000	17400000	3.14142e+06	1.65333e+07	1.65333e+07		0.00197665	0.991306	0.996804
sp|Q9AV97|KDSA1_ARATH	KDSA1_ARATH	Q9AV97	At1g79500	KDSA1	2-dehydro-3-deoxyphosphooctonate aldolase 1		290	Arabidopsis thaliana	1:Experimental evidence at protein level	1	0.999	16	452	236	452	0	68	58	66	60	79	65	56	38	33	34	32	40	30	29	68	58	66	60	79	65	56	108000000	91400000	107000000	82800000	106000000	106000000	92500000	12300000	11900000	13300000	10800000	12800000	12400000	12100000	12500000	12000000		-0.0564817	0.555057	0.851249
sp|Q9C4Z6|GPLPB_ARATH	GPLPB_ARATH	Q9C4Z6	At1g48630	RACK1B	Small ribosomal subunit protein RACK1y		326	Arabidopsis thaliana	1:Experimental evidence at protein level	1	0.999	28	448	154	744	0	73	61	73	69	53	46	73	22	24	23	24	20	15	26	121	99	121	123	94	78	108	361000000	329000000	341000000	285000000	227000000	95800000	361000000	89200000	64000000	77700000	49900000	47300000	24000000	88800000	7.69667e+07	40400000		-0.989235	0.0546999	0.199101
sp|Q9C500|WPP2_ARATH	WPP2_ARATH	Q9C500	At1g47200	WPP2	WPP domain-containing protein 2		180	Arabidopsis thaliana	1:Experimental evidence at protein level	1	0.999	10	215	128	215	0	35	33	29	31	27	29	31	18	23	17	21	12	19	18	35	33	29	31	27	29	31	146000000	122000000	135000000	101000000	115000000	68000000	140000000	55600000	48000000	51500000	35300000	46900000	33200000	54400000	51700000	3.84667e+07		-0.442052	0.0562619	0.246071
sp|Q9C505|IF5A3_ARATH	IF5A3_ARATH	Q9C505	At1g69410	ELF5A-3	Eukaryotic translation initiation factor 5A-3		158	Arabidopsis thaliana	2:Experimental evidence at transcript level	1	0.999	11	98	72	380	0	15	21	14	11	15	14	8	11	13	10	9	10	11	8	52	73	51	55	48	57	44	78400000	94900000	56100000	58900000	99800000	80300000	42000000	42100000	62700000	35300000	38100000	57300000	41700000	31600000	46700000	45700000		-0.0107555	0.973377	0.992785
sp|Q9C514|RS71_ARATH	RS71_ARATH	Q9C514	At1g48830	RPS7A	Small ribosomal subunit protein eS7z		191	Arabidopsis thaliana	2:Experimental evidence at transcript level	1	0.999	16	450	450	471	0	63	61	75	67	58	59	67	63	61	75	67	58	59	67	67	66	78	68	62	61	69	215000000	189000000	192000000	286000000	212000000	166000000	190000000	43600000	35300000	37900000	39200000	36200000	34100000	46800000	3.89333e+07	36500000		-0.0892181	0.450231	0.771063
sp|Q9C522|ACLB1_ARATH	ACLB1_ARATH	Q9C522	At3g06650	ACLB-1	ATP-citrate synthase beta chain protein 1		608	Arabidopsis thaliana	2:Experimental evidence at transcript level	1	0.999	32	1139	298	1139	0	167	162	173	163	170	152	152	49	41	44	50	42	33	39	167	162	173	163	170	152	152	920000000	788000000	887000000	774000000	699000000	780000000	768000000	93100000	92600000	93300000	76900000	76400000	72900000	82700000	93000000	75400000		-0.302847	0.000249203	0.181698
sp|Q9C524|SCRK6_ARATH	SCRK6_ARATH	Q9C524	At1g66430	At1g66430	Probable fructokinase-6, chloroplastic		384	Arabidopsis thaliana	2:Experimental evidence at transcript level	1	0.999	21	582	541	582	0	81	73	86	97	98	66	81	76	68	81	89	92	61	74	81	73	86	97	98	66	81	490000000	451000000	515000000	380000000	398000000	333000000	499000000	84800000	77700000	85000000	65300000	72900000	70800000	95600000	82500000	6.96667e+07		-0.243748	0.0190857	0.286314
sp|Q9C525|BGL21_ARATH	BGL21_ARATH	Q9C525	At1g66270	BGLU21	Beta-glucosidase 21		524	Arabidopsis thaliana	1:Experimental evidence at protein level	0.9978	0.9979	6	3	0	128	NA	0	1	2	0	0	0	0	0	0	0	0	0	0	0	17	14	23	21	19	21	13	0	0	3.87378e+06	0	0	0	0	0	0	0	0	0	0	0	0	0		NA	NA	NA
sp|Q9C550|LEU12_ARATH	LEU12_ARATH	Q9C550	At1g74040	IPMS2	2-isopropylmalate synthase 2, chloroplastic		631	Arabidopsis thaliana	1:Experimental evidence at protein level	1	0.999	25	38	8	381	0	6	4	6	8	4	6	4	1	1	1	1	2	1	1	38	61	58	65	46	76	37	9649310	16300000	8493073	11100000	6439534	8374513	6.10573e+06	3307827	4626817	4.86349e+06	4655899	5.9544e+06	5182313	5688021	4.26604e+06	5.2642e+06		0.31624	0.193558	0.431553
sp|Q9C560|INVF_ARATH	INVF_ARATH	Q9C560	At1g72000	INVF	Probable alkaline/neutral invertase F		499	Arabidopsis thaliana	2:Experimental evidence at transcript level	0.9977	0.9978	9	3	3	103	NA	1	0	2	0	0	0	0	1	0	2	0	0	0	0	19	15	21	11	14	8	15	12600000	0	8751389	0	0	0	0	12600000	0	8751389	0	0	0	0	7.11713e+06	0		NA	NA	NA
sp|Q9C5C2|BGL37_ARATH	BGL37_ARATH	Q9C5C2	At5g25980	TGG2	Myrosinase 2		547	Arabidopsis thaliana	1:Experimental evidence at protein level	1	0.999	28	1022	926	1084	0	159	89	154	176	169	151	124	141	80	138	159	154	142	112	165	102	160	183	179	166	129	1280000000	423000000	966000000	1310000000	1220000000	703000000	941000000	161000000	73200000	125000000	149000000	151000000	90300000	117000000	1.19733e+08	130100000		0.158602	0.721347	0.847693
sp|Q9C5C4|ARGE_ARATH	ARGE_ARATH	Q9C5C4	At4g17830	At4g17830	Acetylornithine deacetylase		440	Arabidopsis thaliana	2:Experimental evidence at transcript level	1	0.999	20	422	24	422	0	61	62	62	56	74	65	42	5	1	5	6	6	0	1	61	62	62	56	74	65	42	304000000	213000000	313000000	225000000	230000000	256000000	182000000	52500000	43500000	47900000	44600000	55900000	48800000	38400000	4.79667e+07	4.97667e+07		0.0510788	0.699147	0.886766
sp|Q9C5C5|TRL4_ARATH	TRL4_ARATH	Q9C5C5	At1g07700	At1g07700	Thioredoxin-like 4, chloroplastic		204	Arabidopsis thaliana	2:Experimental evidence at transcript level	1	0.999	7	160	130	160	0	22	20	21	30	20	18	29	19	16	16	25	15	15	24	22	20	21	30	20	18	29	38400000	36700000	36200000	32800000	47100000	31700000	42300000	11300000	10200000	12400000	12900000	13100000	12000000	14500000	11300000	1.26667e+07		0.16562	0.141356	0.521406
sp|Q9C5C8|MSRB2_ARATH	MSRB2_ARATH	Q9C5C8	At4g21860	MSRB2	Peptide methionine sulfoxide reductase B2, chloroplastic		202	Arabidopsis thaliana	1:Experimental evidence at protein level	1	0.999	15	424	343	424	0	65	48	64	72	59	62	54	54	39	51	54	50	51	44	65	48	64	72	59	62	54	577000000	573000000	637000000	837000000	654000000	605000000	645000000	205000000	180000000	199000000	234000000	229000000	223000000	219000000	1.94667e+08	2.28667e+08		0.230664	0.0184025	0.29737
sp|Q9C5D0|CBSX2_ARATH	CBSX2_ARATH	Q9C5D0	At4g34120	CBSX2	CBS domain-containing protein CBSX2, chloroplastic		238	Arabidopsis thaliana	1:Experimental evidence at protein level	1	0.999	11	305	305	305	0	40	40	46	42	54	39	44	40	40	46	42	54	39	44	40	40	46	42	54	39	44	125000000	71800000	179000000	151000000	144000000	160000000	149000000	22600000	23300000	26400000	28600000	30200000	34100000	33200000	24100000	3.09667e+07		0.360413	0.0229749	0.225526
sp|Q9C5D7|CAMT3_ARATH	CAMT3_ARATH	Q9C5D7	At4g26220	At4g26220	Probable caffeoyl-CoA O-methyltransferase At4g26220		232	Arabidopsis thaliana	2:Experimental evidence at transcript level	0.9998	0.999	2	6	6	6	NA	3	1	2	0	0	0	0	3	1	2	0	0	0	0	3	1	2	0	0	0	0	1.71212e+06	0	1586379	0	0	0	0	1.71212e+06	0	1586379	0	0	0	0	1.0995e+06	0		NA	NA	NA
sp|Q9C5G7|PUX13_ARATH	PUX13_ARATH	Q9C5G7	At4g23040	PUX13	Plant UBX domain-containing protein 13		525	Arabidopsis thaliana	1:Experimental evidence at protein level	1	0.9989	3	9	9	9	3	2	1	1	2	1	1	1	2	1	1	2	1	1	1	2	1	1	2	1	1	1	2357064	3503881	4639198	0	0	0	2.83702e+06	2357064	3503881	4639198	0	0	0	2.83702e+06	3.50005e+06	0		-1.59313	0.0953525	0.2115
sp|Q9C5H4|MTV1_ARATH	MTV1_ARATH	Q9C5H4	At3g16270	MTV1	Protein MODIFIED TRANSPORT TO THE VACUOLE 1		690	Arabidopsis thaliana	1:Experimental evidence at protein level	1	0.999	3	10	10	10	NA	1	0	5	3	0	1	0	1	0	5	3	0	1	0	1	0	5	3	0	1	0	1.41848e+06	0	4456860	1.23608e+06	0	1968298	0	1.93226e+06	0	2126087	1.68379e+06	0	1.44497e+06	0	1.35278e+06	1.04292e+06		NA	NA	NA
sp|Q9C5I1|USP_ARATH	USP_ARATH	Q9C5I1	At5g52560	USP	UDP-sugar pyrophosphorylase		614	Arabidopsis thaliana	1:Experimental evidence at protein level	1	0.999	19	217	217	217	0	30	39	29	29	25	44	21	30	39	29	29	25	44	21	30	39	29	29	25	44	21	79400000	84900000	74200000	108000000	65500000	74800000	40100000	14100000	14500000	15900000	18200000	16300000	12300000	12600000	1.48333e+07	15600000		0.0556526	0.767882	0.902845
sp|Q9C5J7|PFKA7_ARATH	PFKA7_ARATH	Q9C5J7	At5g56630	PFK7	ATP-dependent 6-phosphofructokinase 7		485	Arabidopsis thaliana	1:Experimental evidence at protein level	1	0.999	23	286	97	385	0	50	40	34	44	46	42	30	21	11	11	15	15	16	8	65	53	51	58	62	53	43	97400000	78000000	84400000	86200000	104000000	78800000	49500000	13200000	12300000	12300000	11500000	15300000	11800000	9584318	12600000	1.28667e+07		0.0173334	0.904024	0.971649
sp|Q9C5K7|ACCH2_ARATH	ACCH2_ARATH	Q9C5K7	At1g06640	At1g06640	1-aminocyclopropane-1-carboxylate oxidase homolog 2		369	Arabidopsis thaliana	2:Experimental evidence at transcript level	1	0.9975	5	6	0	46	NA	0	3	1	1	0	1	0	0	0	0	0	0	0	0	2	16	6	8	3	11	0	0	1.86344e+06	1.31406e+06	1.46434e+06	0	2.05604e+06	0	0	1.86344e+06	1.31406e+06	0	0	2.05604e+06	0	1.05917e+06	685347		NA	NA	NA
sp|Q9C5M0|DTC_ARATH	DTC_ARATH	Q9C5M0	At5g19760	DTC	Mitochondrial dicarboxylate/tricarboxylate transporter DTC		298	Arabidopsis thaliana	1:Experimental evidence at protein level	1	0.999	10	76	76	76	0	21	9	9	9	9	5	14	21	9	9	9	9	5	14	21	9	9	9	9	5	14	30700000	5537393	18600000	7918695	8857214	2.73884e+06	33700000	5.36327e+06	5.10955e+06	5506420	3.63917e+06	2713278	3388422	6.73957e+06	5.32641e+06	3.24696e+06		-0.724387	0.005283	0.134189
sp|Q9C5R8|BAS1B_ARATH	BAS1B_ARATH	Q9C5R8	At5g06290	At5g06290	2-Cys peroxiredoxin BAS1-like, chloroplastic		273	Arabidopsis thaliana	2:Experimental evidence at transcript level	1	0.999	14	292	48	898	0	42	38	44	52	35	37	44	8	8	8	6	5	7	6	107	122	123	154	114	154	124	423000000	313000000	568000000	525000000	452000000	316000000	632000000	160000000	125000000	197000000	173000000	164000000	138000000	242000000	1.60667e+08	1.58333e+08		-0.0041434	0.985389	0.993664
sp|Q9C5U3|PRS8A_ARATH	PRS8A_ARATH	Q9C5U3	At5g19990	RPT6A	26S proteasome regulatory subunit 8 homolog A		419	Arabidopsis thaliana	1:Experimental evidence at protein level	1	0.999	31	673	86	802	0	90	133	80	119	89	109	53	14	18	12	15	10	11	6	107	152	98	144	103	127	71	164000000	296000000	181000000	356000000	192000000	323000000	123000000	20900000	28700000	21900000	31200000	23200000	31100000	15100000	2.38333e+07	28500000		0.259142	0.267147	0.525216
sp|Q9C5U8|HIS8_ARATH	HIS8_ARATH	Q9C5U8	At5g63890	HISN8	Histidinol dehydrogenase, chloroplastic		466	Arabidopsis thaliana	2:Experimental evidence at transcript level	1	0.999	15	377	377	377	0	47	53	63	53	58	52	51	47	53	63	53	58	52	51	47	53	63	53	58	52	51	259000000	237000000	187000000	261000000	301000000	276000000	291000000	58900000	59200000	64200000	65700000	68100000	60900000	69400000	6.07667e+07	64900000		0.0951735	0.200859	0.681128
sp|Q9C5W3|NADK2_ARATH	NADK2_ARATH	Q9C5W3	At1g21640	NADK2	NAD kinase 2, chloroplastic		985	Arabidopsis thaliana	1:Experimental evidence at protein level	1	0.9983	7	14	0	14	NA	2	0	0	11	0	1	0	0	0	0	0	0	0	0	2	0	0	11	0	1	0	0	0	0	10900000	0	9961237	0	0	0	0	4.31455e+06	0	20200000	0	0	8.17152e+06	tr|F4HY34|F4HY34_ARATH	NA	NA	NA
sp|Q9C5Z1|EIF3B_ARATH	EIF3B_ARATH	Q9C5Z1	At5g27640	TIF3B1	Eukaryotic translation initiation factor 3 subunit B		712	Arabidopsis thaliana	1:Experimental evidence at protein level	1	0.999	36	592	0	592	0	75	96	82	103	89	69	78	0	0	0	0	0	0	0	75	96	82	103	89	69	78	145000000	204000000	154000000	184000000	134000000	158000000	171000000	14300000	16700000	15400000	16800000	13000000	13400000	15300000	1.54667e+07	14400000		-0.110938	0.449846	0.738288
sp|Q9C5Z2|EIF3H_ARATH	EIF3H_ARATH	Q9C5Z2	At1g10840	TIF3H1	Eukaryotic translation initiation factor 3 subunit H		337	Arabidopsis thaliana	1:Experimental evidence at protein level	1	0.999	14	174	174	174	0	16	33	22	40	17	32	14	16	33	22	40	17	32	14	16	33	22	40	17	32	14	18200000	35100000	22900000	97100000	34000000	47100000	24000000	8.09901e+06	11400000	7956789	18400000	10100000	13900000	9366723	9.15193e+06	1.41333e+07		0.605227	0.115388	0.280382
sp|Q9C5Z3|EIF3E_ARATH	EIF3E_ARATH	Q9C5Z3	At3g57290	TIF3E1	Eukaryotic translation initiation factor 3 subunit E		441	Arabidopsis thaliana	1:Experimental evidence at protein level	1	0.999	20	208	208	208	0	23	38	26	52	19	31	19	23	38	26	52	19	31	19	23	38	26	52	19	31	19	24000000	48300000	23600000	75200000	21100000	52000000	19500000	4.80864e+06	7358665	4.20355e+06	8904412	4.56642e+06	8.23224e+06	4980241	5.45695e+06	7.23436e+06		0.390062	0.373295	0.554285
sp|Q9C658|DCP5_ARATH	DCP5_ARATH	Q9C658	At1g26110	DCP5	Protein decapping 5		611	Arabidopsis thaliana	1:Experimental evidence at protein level	1	0.999	12	204	204	204	0	31	33	26	28	28	29	29	31	33	26	28	28	29	29	31	33	26	28	28	29	29	98000000	71000000	95200000	64400000	58200000	53700000	66500000	27300000	22900000	24700000	22200000	20800000	20300000	22600000	2.49667e+07	21100000		-0.240775	0.0430034	0.334484
sp|Q9C666|GNAT1_ARATH	GNAT1_ARATH	Q9C666	At1g26220	SNAT2	GCN5-related N-acetyltransferase 1, chloroplastic		197	Arabidopsis thaliana	1:Experimental evidence at protein level	1	0.999	3	35	35	35	0	4	4	4	13	4	6	0	4	4	4	13	4	6	0	4	4	4	13	4	6	0	2.06064e+06	1.1556e+06	2.52064e+06	11100000	923305	5080751	0	1.10862e+06	1.20615e+06	1.59846e+06	4.0901e+06	963693	3.30976e+06	0	1.30441e+06	2.78785e+06		0.869881	0.26371	0.402608
sp|Q9C667|CPNB4_ARATH	CPNB4_ARATH	Q9C667	At1g26230	CPN60B4	Chaperonin 60 subunit beta 4, chloroplastic		611	Arabidopsis thaliana	1:Experimental evidence at protein level	1	0.999	15	81	0	188	0	13	6	9	19	15	12	7	0	0	0	0	0	0	0	29	18	26	32	34	24	25	11100000	5517977	7.67018e+06	29100000	10900000	21900000	5002161	4.25924e+06	3.49232e+06	3.31726e+06	5355534	4.70767e+06	6.0275e+06	5.32296e+06	3.68961e+06	5.36357e+06	tr|A0A1P8ATA4|A0A1P8ATA4_ARATH, tr|A0A2H1ZEC4|A0A2H1ZEC4_ARATH	0.540944	0.0229343	0.199524
sp|Q9C681|H2A1_ARATH	H2A1_ARATH	Q9C681	At1g51060	At1g51060	Probable histone H2A.1		132	Arabidopsis thaliana	1:Experimental evidence at protein level	0.9939	0.9987	4	2	2	92	NA	0	0	0	0	0	1	1	0	0	0	0	0	1	1	10	10	12	16	10	16	18	4261278	0	0	0	0	0	13000000	4261278	0	0	0	0	0	13000000	1420426	0		NA	NA	NA
sp|Q9C685|CHR41_ARATH	CHR41_ARATH	Q9C685	At1g51100	CRR41	Protein CHLORORESPIRATORY REDUCTION 41, chloroplastic		211	Arabidopsis thaliana	1:Experimental evidence at protein level	1	0.999	11	188	188	188	0	25	21	29	27	31	24	31	25	21	29	27	31	24	31	25	21	29	27	31	24	31	37700000	35500000	43600000	68300000	57000000	53700000	64800000	9880513	9212878	10400000	16200000	12300000	11800000	16900000	9.83113e+06	1.34333e+07		0.440505	0.0444381	0.239696
sp|Q9C6B3|GCA2_ARATH	GCA2_ARATH	Q9C6B3	At1g47260	GAMMACA2	Gamma carbonic anhydrase 2, mitochondrial		278	Arabidopsis thaliana	1:Experimental evidence at protein level	1	0.9989	10	60	38	60	1	13	10	12	4	10	1	10	7	10	7	2	4	1	7	13	10	12	4	10	1	10	26000000	8617364	10000000	13000000	2.2672e+06	0	14700000	6575103	2804280	5831167	4.83114e+06	9205855	0	8450654	5.07018e+06	4.679e+06		-0.00198619	0.997803	0.998114
sp|Q9C6B9|PEAM3_ARATH	PEAM3_ARATH	Q9C6B9	At1g73600	NMT3	Phosphoethanolamine N-methyltransferase 3		490	Arabidopsis thaliana	1:Experimental evidence at protein level	1	0.999	10	13	9	70	NA	0	2	1	6	0	4	0	0	1	0	4	0	4	0	4	11	4	24	7	17	3	0	1397121	0	7439931	0	1.23816e+06	0	0	1.2063e+06	0	2.67441e+06	0	1.92365e+06	0	402100	1.53268e+06		NA	NA	NA
sp|Q9C6D2|MTK_ARATH	MTK_ARATH	Q9C6D2	At1g49820	MTK	Methylthioribose kinase		420	Arabidopsis thaliana	1:Experimental evidence at protein level	1	0.999	27	523	523	523	0	79	76	79	79	90	66	54	79	76	79	79	90	66	54	79	76	79	79	90	66	54	127000000	178000000	159000000	138000000	191000000	129000000	81100000	22200000	23300000	23800000	21500000	25700000	20600000	16800000	23100000	22600000		-0.038332	0.723639	0.908497
sp|Q9C6I6|ETFA_ARATH	ETFA_ARATH	Q9C6I6	At1g50940	ETFA	Electron transfer flavoprotein subunit alpha, mitochondrial		363	Arabidopsis thaliana	1:Experimental evidence at protein level	1	0.999	13	141	141	141	0	18	16	17	29	23	24	14	18	16	17	29	23	24	14	18	16	17	29	23	24	14	24300000	30700000	60700000	243000000	77700000	85400000	19900000	14400000	18600000	15200000	25000000	22600000	28300000	14400000	1.60667e+07	25300000		0.654856	0.0112281	0.17555
sp|Q9C6I8|NOG1_ARATH	NOG1_ARATH	Q9C6I8	At1g50920	At1g50920	Nucleolar GTP-binding protein 1		671	Arabidopsis thaliana	2:Experimental evidence at transcript level	1	0.999	9	43	41	43	0	4	11	7	7	4	7	3	4	10	7	6	4	7	3	4	11	7	7	4	7	3	6919905	126000000	3.70993e+06	21800000	2.24486e+06	4423137	0	5134746	12200000	5.90762e+06	6.67917e+06	7.52698e+06	6496744	0	7.74746e+06	6.90097e+06		-0.0590019	0.887442	0.946497
sp|Q9C6K5|LSM3B_ARATH	LSM3B_ARATH	Q9C6K5	At1g76860	LSM3B	Sm-like protein LSM3B		98	Arabidopsis thaliana	1:Experimental evidence at protein level	1	0.999	5	114	36	114	0	17	14	15	18	19	17	14	5	4	4	6	6	6	5	17	14	15	18	19	17	14	35300000	30500000	32100000	29200000	34900000	41300000	36500000	13600000	13200000	13400000	11200000	13400000	15200000	14400000	13400000	1.32667e+07		-0.0278136	0.837314	0.947092
sp|Q9C6T1|PMK_ARATH	PMK_ARATH	Q9C6T1	At1g31910	PMK	Phosphomevalonate kinase, peroxisomal		505	Arabidopsis thaliana	1:Experimental evidence at protein level	1	0.999	6	51	51	51	0	5	8	4	15	9	10	0	5	8	4	15	9	10	0	5	8	4	15	9	10	0	4534237	17000000	847418	15900000	30100000	23800000	0	3.15607e+06	7202088	2.62748e+06	11200000	8.23403e+06	9320991	0	4.32855e+06	9.58501e+06		1.28357	0.0511075	0.188626
sp|Q9C6X2|SCAM4_ARATH	SCAM4_ARATH	Q9C6X2	At1g32050	SCAMP4	Secretory carrier-associated membrane protein 4		264	Arabidopsis thaliana	1:Experimental evidence at protein level	0.9855	0.999	1	9	9	9	NA	4	1	2	1	0	0	1	4	1	2	1	0	0	1	4	1	2	1	0	0	1	2.20815e+06	0	2.32556e+06	1120684	0	0	0	2.20815e+06	0	2.32556e+06	1120684	0	0	0	1.51124e+06	373561		NA	NA	NA
sp|Q9C6Z3|ODPB2_ARATH	ODPB2_ARATH	Q9C6Z3	At1g30120	PDH-E1	Pyruvate dehydrogenase E1 component subunit beta-2, chloroplastic		406	Arabidopsis thaliana	1:Experimental evidence at protein level	1	0.999	8	15	15	189	1	2	4	0	3	1	4	1	2	4	0	3	1	4	1	28	25	29	28	27	28	24	10400000	25300000	0	11300000	12300000	34500000	20200000	11300000	12800000	0	12200000	13300000	15300000	21800000	8.03333e+06	13600000		1.55076	0.32576	0.432524
sp|Q9C713|SYRC_ARATH	SYRC_ARATH	Q9C713	At1g66530	At1g66530	Arginine--tRNA ligase, cytoplasmic		590	Arabidopsis thaliana	1:Experimental evidence at protein level	1	0.9989	20	14	14	176	NA	0	3	0	3	1	7	0	0	3	0	3	1	7	0	17	35	17	34	26	33	14	0	3952858	0	2457147	0	7977897	0	0	1.67994e+06	0	1.41117e+06	0	3.22675e+06	0	559980	1.54597e+06		NA	NA	NA
sp|Q9C723|NADE_ARATH	NADE_ARATH	Q9C723	At1g55090	At1g55090	Glutamine-dependent NAD(+) synthetase		725	Arabidopsis thaliana	2:Experimental evidence at transcript level	1	0.999	19	236	236	236	0	31	36	38	31	32	35	33	31	36	38	31	32	35	33	31	36	38	31	32	35	33	60500000	53600000	95700000	60600000	70500000	71700000	65500000	12300000	14100000	12700000	14300000	14700000	13100000	12800000	1.30333e+07	1.40333e+07		0.10526	0.232917	0.674795
sp|Q9C768|U76B1_ARATH	U76B1_ARATH	Q9C768	At3g11340	UGT76B1	UDP-glycosyltransferase 76B1		447	Arabidopsis thaliana	2:Experimental evidence at transcript level	1	0.9989	11	55	55	55	0	5	15	8	10	8	9	0	5	15	8	10	8	9	0	5	15	8	10	8	9	0	4747072	7.76944e+06	2.4518e+06	4258538	7937298	9369828	0	2.37513e+06	2.94082e+06	1.63463e+06	868364	2.55721e+06	3294553	0	2.31686e+06	2.24004e+06		-0.214055	0.75472	0.855569
sp|Q9C774|PSD7B_ARATH	PSD7B_ARATH	Q9C774	At3g11270	RPN8B	26S proteasome non-ATPase regulatory subunit 7 homolog B		310	Arabidopsis thaliana	1:Experimental evidence at protein level	1	0.999	13	12	0	220	1	1	2	2	6	0	1	0	0	0	0	0	0	0	0	30	42	35	38	29	26	20	8.00652e+06	3.37766e+06	5413188	9467151	0	5.1373e+06	0	8.00652e+06	3.37766e+06	5413188	6474087	0	5.1373e+06	0	5.59912e+06	3.87046e+06		-0.953458	0.452091	0.568954
sp|Q9C7C3|C3H36_ARATH	C3H36_ARATH	Q9C7C3	At3g12130	At3g12130	Zinc finger CCCH domain-containing protein 36		248	Arabidopsis thaliana	2:Experimental evidence at transcript level	1	0.999	3	11	0	11	2	0	6	1	1	1	2	0	0	0	0	0	0	0	0	0	6	1	1	1	2	0	0	6095037	0	2595244	1.00662e+06	2.51361e+06	0	0	2.64407e+06	0	2595244	1.00662e+06	2.51361e+06	0	881357	2.03849e+06	tr|A0A1I9LT79|A0A1I9LT79_ARATH	0.033865	0.955031	0.980959
sp|Q9C7C4|EML1_ARATH	EML1_ARATH	Q9C7C4	At3g12140	EML1	Protein EMSY-LIKE 1		327	Arabidopsis thaliana	1:Experimental evidence at protein level	0.9389	0.9971	1	1	1	1	NA	0	0	0	0	1	0	0	0	0	0	0	1	0	0	0	0	0	0	1	0	0	0	0	0	0	1.18556e+06	0	0	0	0	0	0	0	0	0	0	0		NA	NA	NA
sp|Q9C7E7|RDM16_ARATH	RDM16_ARATH	Q9C7E7	At1g28060	RDM16	Protein RDM16		786	Arabidopsis thaliana	2:Experimental evidence at transcript level	1	0.9982	3	11	11	11	NA	3	2	2	0	0	1	3	3	2	2	0	0	1	3	3	2	2	0	0	1	3	130000000	11900000	0	0	0	2.41208e+06	0	92500000	11900000	0	0	0	2.41208e+06	0	34800000	804026		NA	NA	NA
sp|Q9C7F5|NTF2B_ARATH	NTF2B_ARATH	Q9C7F5	At1g27970	NTF2B	Nuclear transport factor 2B		126	Arabidopsis thaliana	1:Experimental evidence at protein level	1	0.999	4	177	0	177	0	27	26	25	30	26	23	20	0	0	0	0	0	0	0	27	26	25	30	26	23	20	74300000	160000000	99200000	165000000	77000000	186000000	47500000	23800000	54600000	30600000	54200000	26600000	59100000	15300000	3.63333e+07	4.66333e+07	tr|A8MS55|A8MS55_ARATH	0.36617	0.512022	0.675093
sp|Q9C7F7|LTPG1_ARATH	LTPG1_ARATH	Q9C7F7	At1g27950	LTPG1	Non-specific lipid transfer protein GPI-anchored 1		193	Arabidopsis thaliana	2:Experimental evidence at transcript level	1	0.999	11	397	397	397	0	55	58	59	59	64	49	53	55	58	59	59	64	49	53	55	58	59	59	64	49	53	442000000	458000000	493000000	407000000	454000000	322000000	458000000	152000000	154000000	176000000	122000000	165000000	112000000	178000000	1.60667e+08	133000000		-0.288376	0.19036	0.441879
sp|Q9C7G4|TCP22_ARATH	TCP22_ARATH	Q9C7G4	At1g72010	TCP22	Transcription factor TCP22		375	Arabidopsis thaliana	2:Experimental evidence at transcript level	0.8945	0.999	1	6	6	6	NA	1	0	1	2	0	2	0	1	0	1	2	0	2	0	1	0	1	2	0	2	0	8457884	0	7.87332e+06	5703249	0	7.92806e+06	0	8457884	0	7.87332e+06	5703249	0	7.92806e+06	0	5.44374e+06	4.54377e+06		NA	NA	NA
sp|Q9C7I3|ML168_ARATH	ML168_ARATH	Q9C7I3	At1g35310	MLP168	MLP-like protein 168		151	Arabidopsis thaliana	2:Experimental evidence at transcript level	0.9989	0.9988	2	10	10	10	NA	1	3	0	1	3	2	0	1	3	0	1	3	2	0	1	3	0	1	3	2	0	0	317892	0	0	2.2965e+06	1.17276e+06	0	0	317892	0	0	2.2965e+06	1.17276e+06	0	105964	1.15642e+06		NA	NA	NA
sp|Q9C7N5|GDL14_ARATH	GDL14_ARATH	Q9C7N5	At1g29660	At1g29660	GDSL esterase/lipase At1g29660		364	Arabidopsis thaliana	1:Experimental evidence at protein level	1	0.999	10	236	236	236	0	32	34	33	36	36	28	37	32	34	33	36	36	28	37	32	34	33	36	36	28	37	134000000	121000000	123000000	213000000	196000000	123000000	169000000	34000000	26500000	34200000	51300000	49700000	30200000	46000000	3.15667e+07	4.37333e+07		0.439693	0.185328	0.389638
sp|Q9C7U5|E132_ARATH	E132_ARATH	Q9C7U5	At1g66250	At1g66250	Glucan endo-1,3-beta-glucosidase 2		505	Arabidopsis thaliana	2:Experimental evidence at transcript level	1	0.999	5	48	48	51	0	10	8	7	5	7	6	5	10	8	7	5	7	6	5	10	8	8	7	7	6	5	9451228	6.76388e+06	4.46338e+06	13500000	5611880	6365421	7725186	4236140	3952132	3.1445e+06	4.22603e+06	4.33738e+06	2.83037e+06	4.59973e+06	3.77759e+06	3.79793e+06		-0.00703176	0.977836	0.99272
sp|Q9C7W7|UGE4_ARATH	UGE4_ARATH	Q9C7W7	At1g64440	UGE4	UDP-glucose 4-epimerase 4		348	Arabidopsis thaliana	1:Experimental evidence at protein level	1	0.999	8	56	56	56	0	3	8	7	6	14	9	9	3	8	7	6	14	9	9	3	8	7	6	14	9	9	2.82841e+06	9722796	4149267	3.19067e+06	9921238	5.8687e+06	6518003	2.86841e+06	3.68637e+06	2.62322e+06	3.2358e+06	3471921	3.3668e+06	4119473	3.05933e+06	3.35817e+06		0.149148	0.375892	0.676226
sp|Q9C7X5|NAS4_ARATH	NAS4_ARATH	Q9C7X5	At1g56430	NAS4	Probable nicotianamine synthase 4		324	Arabidopsis thaliana	2:Experimental evidence at transcript level	1	0.9989	9	32	32	32	0	2	3	2	9	6	10	0	2	3	2	9	6	10	0	2	3	2	9	6	10	0	1650592	1.93738e+06	3.27801e+06	12100000	10000000	14200000	0	1.72191e+06	2.02108e+06	1.75735e+06	3.5963e+06	3.4151e+06	4270603	0	1.83344e+06	3.76067e+06		1.03345	0.00105013	0.0778462
sp|Q9C7Y2|MORF5_ARATH	MORF5_ARATH	Q9C7Y2	At1g32580	MORF5	Multiple organellar RNA editing factor 5, chloroplastic/mitochondrial		229	Arabidopsis thaliana	1:Experimental evidence at protein level	1	0.999	7	65	27	102	0	8	8	8	18	9	6	8	3	3	3	7	4	2	5	15	12	14	22	16	9	14	6091320	14300000	7969388	16000000	8926818	12200000	10600000	2.83294e+06	5.96597e+06	3.95317e+06	5438628	4810278	5.08777e+06	5.10313e+06	4.25069e+06	5.11222e+06		0.331443	0.351975	0.55404
sp|Q9C7Y4|FDC2_ARATH	FDC2_ARATH	Q9C7Y4	At1g32550	FDC2	Ferredoxin C 2, chloroplastic		181	Arabidopsis thaliana	2:Experimental evidence at transcript level	1	0.999	6	84	18	84	0	7	11	11	13	14	11	17	2	2	2	2	4	5	1	7	11	11	13	14	11	17	10700000	48400000	40400000	54500000	25600000	11500000	75700000	8.26062e+06	16500000	15500000	16400000	14400000	10700000	27300000	1.34202e+07	1.38333e+07		0.0831114	0.832656	0.917294
sp|Q9C801|MOS2_ARATH	MOS2_ARATH	Q9C801	At1g33520	MOS2	Protein MOS2		462	Arabidopsis thaliana	2:Experimental evidence at transcript level	0.7348	0.9969	1	2	2	2	NA	1	0	0	0	1	0	0	1	0	0	0	1	0	0	1	0	0	0	1	0	0	1.11225e+06	0	0	0	728103	0	0	1.11225e+06	0	0	0	728103	0	0	370751	242701		NA	NA	NA
sp|Q9C826|ABA2_ARATH	ABA2_ARATH	Q9C826	At1g52340	ABA2	Xanthoxin dehydrogenase		285	Arabidopsis thaliana	1:Experimental evidence at protein level	1	0.999	11	168	168	168	0	31	22	25	26	23	21	20	31	22	25	26	23	21	20	31	22	25	26	23	21	20	52900000	40100000	49800000	28500000	38900000	28200000	26000000	8771823	9229271	8040820	7.09025e+06	8.37086e+06	6711560	6.68465e+06	8680638	7390890		-0.236192	0.102695	0.411357
sp|Q9C827|COB22_ARATH	COB22_ARATH	Q9C827	At1g52360	At1g52360	Coatomer subunit beta'-2		926	Arabidopsis thaliana	1:Experimental evidence at protein level	1	0.999	25	40	0	212	0	4	7	5	10	4	8	2	0	0	0	0	0	0	0	21	28	31	58	26	30	18	6.01234e+06	4.13963e+06	3.65551e+06	16100000	3.74767e+06	7.81054e+06	2892303	2.18826e+06	2.32556e+06	2.36796e+06	3.38615e+06	2.40815e+06	3.36558e+06	1.87581e+06	2.29393e+06	3.05329e+06	tr|A0A1P8AV73|A0A1P8AV73_ARATH, tr|F4ICX0|F4ICX0_ARATH	0.395804	0.0757152	0.28538
sp|Q9C829|NU50A_ARATH	NU50A_ARATH	Q9C829	At1g52380	NUP50A	Nuclear pore complex protein NUP50A		440	Arabidopsis thaliana	1:Experimental evidence at protein level	1	0.999	14	128	128	128	0	13	18	18	22	18	25	14	13	18	18	22	18	25	14	13	18	18	22	18	25	14	29800000	38900000	45900000	32700000	21000000	56800000	31400000	7.5524e+06	8404917	10600000	7685433	7211845	10100000	7.52872e+06	8.85244e+06	8332426		-0.0871957	0.695644	0.859173
sp|Q9C865|SH3P1_ARATH	SH3P1_ARATH	Q9C865	At1g31440	SH3P1	SH3 domain-containing protein 1		439	Arabidopsis thaliana	1:Experimental evidence at protein level	1	0.9989	5	14	14	14	NA	4	0	2	4	0	0	4	4	0	2	4	0	0	4	4	0	2	4	0	0	4	6675620	0	3.67964e+06	2325016	0	0	4411169	3.00004e+06	0	2.61262e+06	2.35505e+06	0	0	2176742	1.87089e+06	785017		NA	NA	NA
sp|Q9C891|DIR20_ARATH	DIR20_ARATH	Q9C891	At1g55210	DIR20	Dirigent protein 20		187	Arabidopsis thaliana	2:Experimental evidence at transcript level	1	0.9989	2	60	60	60	0	8	8	10	8	11	8	7	8	8	10	8	11	8	7	8	8	10	8	11	8	7	7602763	9240310	6377114	4850365	7938863	10500000	5.64147e+06	4.96261e+06	6.16112e+06	4.3307e+06	3360269	4.8475e+06	5497260	2.77786e+06	5.15148e+06	4.56834e+06		-0.188119	0.508511	0.713039
sp|Q9C8D6|THN24_ARATH	THN24_ARATH	Q9C8D6	At1g66100	At1g66100	Probable thionin-2.4		134	Arabidopsis thaliana	2:Experimental evidence at transcript level	1	0.999	4	40	40	40	0	5	3	6	9	5	3	9	5	3	6	9	5	3	9	5	3	6	9	5	3	9	13800000	5.70269e+06	13400000	40000000	32000000	13000000	43900000	7.78796e+06	3167310	6.82151e+06	22400000	18100000	7326745	23200000	5925591	1.59422e+07		1.38027	0.0966562	0.217541
sp|Q9C8E6|PMI1_ARATH	PMI1_ARATH	Q9C8E6	At1g42550	PMI1	Protein PLASTID MOVEMENT IMPAIRED 1		843	Arabidopsis thaliana	1:Experimental evidence at protein level	1	0.999	15	68	68	68	1	10	4	11	22	1	13	7	10	4	11	22	1	13	7	10	4	11	22	1	13	7	9291206	5.562e+06	9449106	16500000	0	5688833	5303561	3172790	3.17468e+06	3314479	2382117	0	4688147	4.04115e+06	3.22065e+06	2.35675e+06		-0.200108	0.626208	0.779583
sp|Q9C8E7|GLR33_ARATH	GLR33_ARATH	Q9C8E7	At1g42540	GLR3.3	Glutamate receptor 3.3		933	Arabidopsis thaliana	1:Experimental evidence at protein level	0.9937	0.9959	2	9	0	9	NA	0	0	2	0	3	3	1	0	0	0	0	0	0	0	0	0	2	0	3	3	1	0	0	4657229	0	3.58295e+06	4810555	3624857	0	0	4657229	0	3.58295e+06	4810555	3624857	1.55241e+06	2.79783e+06	tr|A0A1P8AT56|A0A1P8AT56_ARATH	NA	NA	NA
sp|Q9C8F1|IF5Y_ARATH	IF5Y_ARATH	Q9C8F1	At1g36730	At1g36730	Probable eukaryotic translation initiation factor 5-1		439	Arabidopsis thaliana	2:Experimental evidence at transcript level	1	0.999	7	41	36	41	0	3	8	4	9	4	10	3	3	7	3	8	4	8	3	3	8	4	9	4	10	3	4.97529e+06	7428585	4826166	5808366	1.65346e+06	12700000	0	5542405	6950579	5376288	4385613	1.84193e+06	3.0419e+06	0	5956424	3.08982e+06		-1.02509	0.0546799	0.199135
sp|Q9C8G5|CSCLD_ARATH	CSCLD_ARATH	Q9C8G5	At1g30360	ERD4	CSC1-like protein ERD4		724	Arabidopsis thaliana	1:Experimental evidence at protein level	1	0.9978	3	5	5	5	NA	1	0	0	0	0	0	4	1	0	0	0	0	0	4	1	0	0	0	0	0	4	0	0	0	0	0	0	2.38266e+06	0	0	0	0	0	0	0	0	0		NA	NA	NA
sp|Q9C8H3|FTIP4_ARATH	FTIP4_ARATH	Q9C8H3	At1g51570	FTIP4	FT-interacting protein 4		776	Arabidopsis thaliana	1:Experimental evidence at protein level	0.9125	0.9942	1	5	5	5	NA	1	2	0	1	1	0	0	1	2	0	1	1	0	0	1	2	0	1	1	0	0	0	0	0	1.25367e+06	0	0	0	0	0	0	0	0	0	0	0	0		NA	NA	NA
sp|Q9C8I6|IOS1_ARATH	IOS1_ARATH	Q9C8I6	At1g51800	IOS1	LRR receptor-like serine/threonine-protein kinase IOS1		894	Arabidopsis thaliana	1:Experimental evidence at protein level	1	0.998	5	10	10	14	NA	1	2	5	2	0	0	0	1	2	5	2	0	0	0	1	4	6	2	0	1	0	0	1.7642e+06	1.93877e+06	1.15823e+06	0	0	0	0	1.7642e+06	1.93877e+06	0	0	0	0	1.23432e+06	0		NA	NA	NA
sp|Q9C8J2|NIFU5_ARATH	NIFU5_ARATH	Q9C8J2	At1g51390	NIFU5	NifU-like protein 5, mitochondrial		275	Arabidopsis thaliana	2:Experimental evidence at transcript level	1	0.999	6	70	70	79	0	8	11	10	14	9	14	4	8	11	10	14	9	14	4	9	12	11	16	10	16	5	11100000	12800000	11800000	12100000	12400000	12100000	10200000	4402311	4.20164e+06	4801627	5.43501e+06	5.74731e+06	4030939	4.08992e+06	4.46853e+06	5.07109e+06		0.167849	0.375795	0.658315
sp|Q9C8L2|FAP3_ARATH	FAP3_ARATH	Q9C8L2	At1g53520	FAP3	Fatty-acid-binding protein 3, chloroplastic		287	Arabidopsis thaliana	1:Experimental evidence at protein level	1	0.999	9	89	89	89	0	8	10	9	24	14	21	3	8	10	9	24	14	21	3	8	10	9	24	14	21	3	7349669	21500000	17200000	64500000	14900000	36600000	978659	4.66249e+06	7.35885e+06	5786339	13800000	5389636	11400000	4.44155e+06	5935894	1.01965e+07		0.695829	0.200508	0.360389
sp|Q9C8L4|ETHE1_ARATH	ETHE1_ARATH	Q9C8L4	At1g53580	GLY3	Persulfide dioxygenase ETHE1 homolog, mitochondrial		294	Arabidopsis thaliana	1:Experimental evidence at protein level	1	0.999	13	420	66	420	0	56	59	64	62	66	67	46	10	12	10	8	9	12	5	56	59	64	62	66	67	46	211000000	185000000	225000000	243000000	269000000	185000000	133000000	51800000	60500000	54100000	52300000	63300000	55200000	34900000	5.54667e+07	5.69333e+07		0.036857	0.744752	0.915894
sp|Q9C8M2|MSRB1_ARATH	MSRB1_ARATH	Q9C8M2	At1g53670	MSRB1	Peptide methionine sulfoxide reductase B1, chloroplastic		202	Arabidopsis thaliana	1:Experimental evidence at protein level	1	0.999	6	65	65	65	0	8	4	7	16	12	7	11	8	4	7	16	12	7	11	8	4	7	16	12	7	11	7.82089e+06	3.8853e+06	10000000	21500000	17900000	8896571	11100000	3.93784e+06	3.8853e+06	4863012	6686828	6.59956e+06	4873314	6.09877e+06	4.22872e+06	6.05323e+06		0.510438	0.0487862	0.2235
sp|Q9C8P0|ODP25_ARATH	ODP25_ARATH	Q9C8P0	At1g34430	EMB3003	Dihydrolipoyllysine-residue acetyltransferase component 5 of pyruvate dehydrogenase complex, chloroplastic		465	Arabidopsis thaliana	2:Experimental evidence at transcript level	1	0.999	24	552	457	552	0	59	89	70	94	62	116	62	53	76	58	76	52	91	51	59	89	70	94	62	116	62	109000000	192000000	149000000	296000000	130000000	272000000	128000000	20500000	30400000	24400000	33900000	24700000	39100000	22200000	25100000	3.25667e+07		0.368646	0.221973	0.433648
sp|Q9C8S6|PP16B_ARATH	PP16B_ARATH	Q9C8S6	At1g63220	PP16-2	16 kDa phloem protein 2		147	Arabidopsis thaliana	1:Experimental evidence at protein level	1	0.999	3	22	1	22	1	4	3	6	6	3	0	0	1	0	0	0	0	0	0	4	3	6	6	3	0	0	8664908	6.18374e+06	7900212	3.75476e+06	4958414	0	0	8435444	6.18374e+06	4619474	3.75476e+06	4958414	0	0	6.41289e+06	2.90439e+06		-1.33986	0.193131	0.307322
sp|Q9C907|GDPD5_ARATH	GDPD5_ARATH	Q9C907	At1g74210	GDPD5	Glycerophosphodiester phosphodiesterase GDPD5		392	Arabidopsis thaliana	2:Experimental evidence at transcript level	1	0.999	11	202	160	202	0	42	30	33	22	33	23	19	35	21	27	19	25	19	14	42	30	33	22	33	23	19	58900000	42000000	31700000	37100000	57000000	56800000	32300000	14300000	12500000	11300000	11700000	17400000	14000000	9003931	12700000	1.43667e+07		0.163491	0.441932	0.694883
sp|Q9C909|RBG5_ARATH	RBG5_ARATH	Q9C909	At1g74230	RBG5	Glycine-rich RNA-binding protein 5, mitochondrial		289	Arabidopsis thaliana	1:Experimental evidence at protein level	1	0.999	6	174	174	174	0	24	20	25	26	26	22	31	24	20	25	26	26	22	31	24	20	25	26	26	22	31	114000000	67400000	92100000	113000000	123000000	103000000	84300000	36500000	29100000	30500000	46200000	43800000	30400000	33300000	3.20333e+07	4.01333e+07		0.307391	0.225223	0.461313
sp|Q9C911|JJJ1_ARATH	JJJ1_ARATH	Q9C911	At1g74250	JJJ1	DNAJ protein JJJ1 homolog		630	Arabidopsis thaliana	1:Experimental evidence at protein level	0.8202	0.9981	1	2	2	2	NA	1	0	1	0	0	0	0	1	0	1	0	0	0	0	1	0	1	0	0	0	0	0	0	17700000	0	0	0	0	0	0	0	0	0	0	0	0	0		NA	NA	NA
sp|Q9C923|NUG2_ARATH	NUG2_ARATH	Q9C923	At1g52980	NUG2	Nuclear/nucleolar GTPase 2		576	Arabidopsis thaliana	1:Experimental evidence at protein level	0.9938	0.9987	1	2	2	2	NA	0	0	0	0	1	0	1	0	0	0	0	1	0	1	0	0	0	0	1	0	1	0	0	0	0	28000000	0	61000000	0	0	0	0	28000000	0	61000000	0	9.33333e+06		NA	NA	NA
sp|Q9C928|BRX12_ARATH	BRX12_ARATH	Q9C928	At1g52930	BRIX1-2	Ribosome biogenesis protein BRX1 homolog 2		320	Arabidopsis thaliana	2:Experimental evidence at transcript level	1	0.9988	3	8	6	8	NA	1	3	1	2	1	0	0	1	2	1	2	0	0	0	1	3	1	2	1	0	0	0	1.53341e+06	1.03104e+06	59400000	2.58027e+06	0	0	0	1.53341e+06	9103261	6.64223e+06	2.58027e+06	0	0	3.54556e+06	3.07417e+06		NA	NA	NA
sp|Q9C942|CSE_ARATH	CSE_ARATH	Q9C942	At1g52760	CSE	Caffeoylshikimate esterase		332	Arabidopsis thaliana	1:Experimental evidence at protein level	1	0.999	5	42	42	42	0	6	8	6	7	5	6	4	6	8	6	7	5	6	4	6	8	6	7	5	6	4	1.64278e+06	4624800	5006431	5.49535e+06	5.22703e+06	23900000	1.3089e+06	2.81772e+06	3.7077e+06	3.87793e+06	2.0822e+06	3.16161e+06	4.51604e+06	2245034	3.46778e+06	3.25328e+06		-0.148837	0.695316	0.83385
sp|Q9C950|VIP5_ARATH	VIP5_ARATH	Q9C950	At1g61040	VIP5	Protein RTF1 homolog		643	Arabidopsis thaliana	1:Experimental evidence at protein level	0.9979	0.9984	2	7	7	7	NA	1	2	0	3	1	0	0	1	2	0	3	1	0	0	1	2	0	3	1	0	0	2.5318e+06	2.52158e+06	0	1.02136e+06	3054252	0	0	2.5318e+06	2.52158e+06	0	1.02136e+06	3054252	0	0	1.68446e+06	1.35854e+06		NA	NA	NA
sp|Q9C952|CPSF3_ARATH	CPSF3_ARATH	Q9C952	At1g61010	CPSF73-I	Cleavage and polyadenylation specificity factor subunit 3-I		693	Arabidopsis thaliana	1:Experimental evidence at protein level	1	0.999	11	51	51	51	0	1	9	8	14	5	12	2	1	9	8	14	5	12	2	1	9	8	14	5	12	2	6731497	8.0017e+06	8833387	13000000	8895973	10200000	0	7.04011e+06	4.81066e+06	6252084	3992733	6.36001e+06	7.26738e+06	0	6.03428e+06	5.87337e+06		-0.0661093	0.840604	0.9258
sp|Q9C969|ISS1_ARATH	ISS1_ARATH	Q9C969	At1g80360	ISS1	Aromatic aminotransferase ISS1		394	Arabidopsis thaliana	1:Experimental evidence at protein level	1	0.999	20	484	484	484	0	66	68	68	80	74	59	69	66	68	68	80	74	59	69	66	68	68	80	74	59	69	244000000	386000000	296000000	275000000	238000000	165000000	302000000	67500000	70700000	71900000	50900000	65100000	57200000	65400000	7.00333e+07	5.77333e+07		-0.285233	0.0546559	0.312291
sp|Q9C977|PP135_ARATH	PP135_ARATH	Q9C977	At1g80270	At1g80270	Pentatricopeptide repeat-containing protein At1g80270, mitochondrial		596	Arabidopsis thaliana	2:Experimental evidence at transcript level	1	0.9986	3	4	2	4	NA	0	3	0	0	1	0	0	0	2	0	0	0	0	0	0	3	0	0	1	0	0	0	1.47596e+06	0	0	0	0	0	0	0	0	0	0	0	0	0	0		NA	NA	NA
sp|Q9C991|3HID2_ARATH	3HID2_ARATH	Q9C991	At1g71170	At1g71170	Probable 3-hydroxyisobutyrate dehydrogenase-like 2, mitochondrial		299	Arabidopsis thaliana	2:Experimental evidence at transcript level	1	0.999	7	39	29	39	0	5	2	9	9	9	3	2	3	2	8	7	5	2	2	5	2	9	9	9	3	2	13200000	2644760	15900000	11100000	7565734	7097443	3459255	5819412	5.10346e+06	4.28125e+06	4.37092e+06	3.35066e+06	3.6207e+06	3.57522e+06	5.06804e+06	3.78076e+06		-0.420577	0.0702974	0.272173
sp|Q9C998|RPI1_ARATH	RPI1_ARATH	Q9C998	At1g71100	RPI1	Probable ribose-5-phosphate isomerase 1		267	Arabidopsis thaliana	1:Experimental evidence at protein level	1	0.999	5	44	44	44	0	4	7	7	8	10	7	1	4	7	7	8	10	7	1	4	7	7	8	10	7	1	3549705	9011637	5.16783e+06	3.98705e+06	11700000	17300000	0	3.88889e+06	5158403	2.96579e+06	2.61486e+06	3233396	9562477	0	4.00436e+06	5.13691e+06		0.147491	0.824615	0.902526
sp|Q9C9B0|U89B1_ARATH	U89B1_ARATH	Q9C9B0	At1g73880	UGT89B1	Flavonol 3-O-glucosyltransferase UGT89B1		473	Arabidopsis thaliana	1:Experimental evidence at protein level	1	0.9989	7	14	14	14	0	1	1	2	3	3	4	0	1	1	2	3	3	4	0	1	1	2	3	3	4	0	1.99848e+06	6.29566e+06	1.6399e+06	21600000	15700000	17300000	0	2.39205e+06	28800000	1.96286e+06	7592537	4652917	23900000	0	1.10516e+07	1.20485e+07		0.88122	0.571201	0.685608
sp|Q9C9C4|ENO1_ARATH	ENO1_ARATH	Q9C9C4	At1g74030	ENO1	Enolase 1, chloroplastic		477	Arabidopsis thaliana	1:Experimental evidence at protein level	1	0.999	23	517	495	517	0	84	83	78	69	100	54	49	81	79	74	66	98	52	45	84	83	78	69	100	54	49	300000000	285000000	328000000	230000000	291000000	294000000	147000000	41200000	38900000	40000000	30700000	39500000	33800000	26900000	4.00333e+07	3.46667e+07		-0.214991	0.117501	0.435817
sp|Q9C9C6|RL62_ARATH	RL62_ARATH	Q9C9C6	At1g74060	RPL6B	Large ribosomal subunit protein eL6y		233	Arabidopsis thaliana	2:Experimental evidence at transcript level	1	0.999	28	1229	12	1229	0	201	188	181	156	172	156	175	2	3	3	2	2	0	0	201	188	181	156	172	156	175	1760000000	1530000000	1580000000	1300000000	1410000000	1100000000	1670000000	225000000	208000000	196000000	162000000	178000000	161000000	236000000	2.09667e+08	167000000		-0.330049	0.0115124	0.215736
sp|Q9C9C9|SOT18_ARATH	SOT18_ARATH	Q9C9C9	At1g74090	SOT18	Cytosolic sulfotransferase 18		350	Arabidopsis thaliana	1:Experimental evidence at protein level	1	0.999	16	80	55	100	0	6	7	5	33	5	18	6	2	4	3	28	3	12	3	11	11	7	37	8	20	6	2.46737e+06	5580546	2472467	24200000	1.82123e+06	17100000	2.29107e+06	1.62228e+06	2.321e+06	1.49708e+06	3.17051e+06	1.22475e+06	3910581	1.37564e+06	1.81345e+06	2.76861e+06		0.476553	0.435719	0.586663
sp|Q9C9D0|SOT16_ARATH	SOT16_ARATH	Q9C9D0	At1g74100	SOT16	Cytosolic sulfotransferase 16		338	Arabidopsis thaliana	1:Experimental evidence at protein level	1	0.999	12	101	56	101	0	14	14	11	27	7	26	2	6	6	8	14	3	18	1	14	14	11	27	7	26	2	15600000	12300000	11900000	57100000	9172198	36500000	1.27345e+06	4.22783e+06	4.44851e+06	3.39942e+06	8844857	3.15855e+06	7.85213e+06	1.95786e+06	4.02525e+06	6.61851e+06		0.592884	0.287833	0.443851
sp|Q9C9G6|AE7_ARATH	AE7_ARATH	Q9C9G6	At1g68310	AE7	Protein AE7		157	Arabidopsis thaliana	1:Experimental evidence at protein level	1	0.999	3	7	7	7	NA	1	1	1	1	3	0	0	1	1	1	1	3	0	0	1	1	1	1	3	0	0	2.07533e+06	1.11811e+06	0	0	4.09935e+06	0	0	0	1.27658e+06	0	0	2.03181e+06	0	0	425525	677271		NA	NA	NA
sp|Q9C9K2|CP123_ARATH	CP123_ARATH	Q9C9K2	At1g76560	CP12-3	Calvin cycle protein CP12-3, chloroplastic		134	Arabidopsis thaliana	1:Experimental evidence at protein level	0.9996	0.999	2	19	19	19	1	3	3	4	3	4	0	2	3	3	4	3	4	0	2	3	3	4	3	4	0	2	1953799	967831	3.33967e+06	3.77026e+06	3.30863e+06	0	3151817	1.87388e+06	2.32657e+06	2.28961e+06	3.61605e+06	3.1733e+06	0	3.0229e+06	2.16335e+06	2.26312e+06		0.406382	0.2101	0.419069
sp|Q9C9K3|PFPA2_ARATH	PFPA2_ARATH	Q9C9K3	At1g76550	PFP-ALPHA2	Pyrophosphate--fructose 6-phosphate 1-phosphotransferase subunit alpha 2		617	Arabidopsis thaliana	2:Experimental evidence at transcript level	1	0.999	32	206	206	633	0	29	28	39	43	26	26	15	29	28	39	43	26	26	15	90	86	105	111	81	94	66	44900000	61800000	49000000	84500000	34200000	61500000	23700000	11400000	12800000	12600000	10600000	9630241	11700000	6.88214e+06	1.22667e+07	1.06434e+07		-0.208689	0.0990397	0.43078
sp|Q9C9P4|KASC2_ARATH	KASC2_ARATH	Q9C9P4	At1g74960	KAS2	3-oxoacyl-[acyl-carrier-protein] synthase II, chloroplastic		541	Arabidopsis thaliana	1:Experimental evidence at protein level	1	0.999	11	151	151	151	0	27	19	35	12	11	3	44	27	19	35	12	11	3	44	27	19	35	12	11	3	44	62100000	35700000	77200000	28500000	11800000	12700000	144000000	14800000	13200000	19200000	9565585	4675302	16300000	28100000	1.57333e+07	1.01803e+07		-0.787601	0.222103	0.370519
sp|Q9C9Q4|JAC1_ARATH	JAC1_ARATH	Q9C9Q4	At1g75100	JAC1	J domain-containing protein required for chloroplast accumulation response 1		651	Arabidopsis thaliana	1:Experimental evidence at protein level	0.9998	0.9989	3	8	8	8	NA	1	1	1	1	0	1	3	1	1	1	1	0	1	3	1	1	1	1	0	1	3	0	0	108000000	4938086	0	20600000	3.54463e+06	0	0	0	4938086	0	0	3.54463e+06	0	1.64603e+06		NA	NA	NA
sp|Q9C9U8|CML26_ARATH	CML26_ARATH	Q9C9U8	At1g73630	CML26	Probable calcium-binding protein CML26		163	Arabidopsis thaliana	1:Experimental evidence at protein level	1	0.9989	3	24	24	24	1	4	1	4	5	4	5	1	4	1	4	5	4	5	1	4	1	4	5	4	5	1	2918392	864587	0	2.05296e+06	2665484	3.92438e+06	0	1.80202e+06	1.38274e+06	0	1.239e+06	1.5432e+06	1.79226e+06	0	1.06158e+06	1.52482e+06		0.459272	0.457326	0.608134
sp|Q9C9W5|HPR1_ARATH	HPR1_ARATH	Q9C9W5	At1g68010	HPR	Glycerate dehydrogenase HPR, peroxisomal		386	Arabidopsis thaliana	1:Experimental evidence at protein level	1	0.999	37	1730	279	1730	0	231	206	242	244	274	284	249	36	30	45	45	42	40	41	231	206	242	244	274	284	249	1870000000	1660000000	2240000000	2890000000	2810000000	2910000000	3020000000	163000000	150000000	183000000	233000000	241000000	254000000	260000000	1.65333e+08	2.42667e+08		0.558359	0.00351453	0.152984
sp|Q9C9X0|MP701_ARATH	MP701_ARATH	Q9C9X0	At1g68060	MAP70.1	Microtubule-associated protein 70-1		622	Arabidopsis thaliana	1:Experimental evidence at protein level	0.9989	0.9988	5	2	1	15	NA	0	1	1	0	0	0	0	0	0	1	0	0	0	0	4	3	1	3	2	1	1	0	866074	0	0	0	0	0	0	0	0	0	0	0	0	0	0		NA	NA	NA
sp|Q9C9X5|CAP12_ARATH	CAP12_ARATH	Q9C9X5	At1g68110	At1g68110	Putative clathrin assembly protein At1g68110		379	Arabidopsis thaliana	2:Experimental evidence at transcript level	0.714	0.9966	1	3	3	3	NA	1	1	0	0	0	0	1	1	1	0	0	0	0	1	1	1	0	0	0	0	1	0	0	0	0	0	0	0	0	0	0	0	0	0	0	0	0		NA	NA	NA
sp|Q9CA19|RT13_ARATH	RT13_ARATH	Q9CA19	At1g77750	RPS13	Small ribosomal subunit protein uS13m		154	Arabidopsis thaliana	1:Experimental evidence at protein level	0.9998	0.9989	2	17	17	17	NA	4	2	2	1	5	1	2	4	2	2	1	5	1	2	4	2	2	1	5	1	2	2.9635e+06	0	0	0	0	1.22742e+06	0	2.9635e+06	0	0	0	0	1.22742e+06	0	987834	409141		NA	NA	NA
sp|Q9CA23|UFM1_ARATH	UFM1_ARATH	Q9CA23	At1g77710	At1g77710	Ubiquitin-fold modifier 1		93	Arabidopsis thaliana	1:Experimental evidence at protein level	1	0.999	5	165	165	165	0	23	26	24	28	21	21	22	23	26	24	28	21	21	22	23	26	24	28	21	21	22	54700000	84700000	63000000	86100000	47600000	74600000	29200000	21700000	35800000	26300000	29300000	22200000	30400000	15000000	2.79333e+07	27300000		-0.0169964	0.950086	0.981788
sp|Q9CA28|TKPR2_ARATH	TKPR2_ARATH	Q9CA28	At1g68540	TKPR2	Tetraketide alpha-pyrone reductase 2		321	Arabidopsis thaliana	1:Experimental evidence at protein level	1	0.9988	4	35	15	35	1	4	1	4	6	8	4	8	0	0	1	3	3	3	5	4	1	4	6	8	4	8	1.27053e+06	0	2.84923e+06	3.21259e+06	7.18796e+06	3.92816e+06	7424239	1.59789e+06	0	2.02703e+06	2.25692e+06	1.81592e+06	2.48785e+06	3004942	1.20831e+06	2.1869e+06		0.120269	0.618951	0.809405
sp|Q9CA40|NUDT1_ARATH	NUDT1_ARATH	Q9CA40	At1g68760	NUDT1	Nudix hydrolase 1		147	Arabidopsis thaliana	1:Experimental evidence at protein level	1	0.999	7	184	184	184	0	29	25	30	27	28	18	27	29	25	30	27	28	18	27	29	25	30	27	28	18	27	36200000	27700000	28900000	545000000	33100000	25900000	36000000	19300000	17500000	16600000	18000000	19700000	17300000	18000000	17800000	1.83333e+07		0.0437082	0.629261	0.881467
sp|Q9CA42|CRWN3_ARATH	CRWN3_ARATH	Q9CA42	At1g68790	CRWN3	Protein CROWDED NUCLEI 3		1085	Arabidopsis thaliana	1:Experimental evidence at protein level	1	0.9989	2	5	5	5	NA	3	0	1	1	0	0	0	3	0	1	1	0	0	0	3	0	1	1	0	0	0	1.82712e+06	0	1.7047e+06	0	0	0	0	1.82712e+06	0	1.7047e+06	0	0	0	0	1.17727e+06	0		NA	NA	NA
sp|Q9CA57|GSTUA_ARATH	GSTUA_ARATH	Q9CA57	At1g74590	GSTU10	Glutathione S-transferase U10		232	Arabidopsis thaliana	2:Experimental evidence at transcript level	1	0.999	6	30	30	30	1	5	5	8	2	8	2	0	5	5	8	2	8	2	0	5	5	8	2	8	2	0	7549340	9127947	5456786	0	4.89084e+06	5.87172e+06	0	3616398	4243164	3853951	0	3.06589e+06	3.0324e+06	0	3.9045e+06	2.03276e+06		-1.10605	0.217	0.344386
sp|Q9CA59|NRP1_ARATH	NRP1_ARATH	Q9CA59	At1g74560	NRP1	NAP1-related protein 1		256	Arabidopsis thaliana	1:Experimental evidence at protein level	1	0.999	9	266	54	266	0	41	35	37	40	32	42	39	10	8	5	10	6	8	7	41	35	37	40	32	42	39	238000000	238000000	241000000	196000000	223000000	191000000	176000000	52100000	48000000	50000000	42800000	46200000	42700000	41700000	5.00333e+07	43900000		-0.187971	0.0203333	0.362392
sp|Q9CA67|CHLP_ARATH	CHLP_ARATH	Q9CA67	At1g74470	CHLP	Geranylgeranyl diphosphate reductase, chloroplastic		467	Arabidopsis thaliana	1:Experimental evidence at protein level	1	0.999	14	132	132	132	0	25	15	25	21	16	7	23	25	15	25	21	16	7	23	25	15	25	21	16	7	23	76700000	61600000	65200000	75900000	55100000	8680948	61700000	32100000	24800000	26700000	23600000	25900000	17200000	28300000	2.78667e+07	2.22333e+07		-0.337341	0.185372	0.421631
sp|Q9CA83|MAOP4_ARATH	MAOP4_ARATH	Q9CA83	At1g79750	NADP-ME4	NADP-dependent malic enzyme 4, chloroplastic		646	Arabidopsis thaliana	1:Experimental evidence at protein level	1	0.999	26	403	340	648	0	60	63	65	57	71	43	44	50	55	55	45	59	40	36	92	97	100	87	109	85	78	110000000	86600000	104000000	106000000	119000000	75400000	98100000	16400000	14700000	16300000	14500000	16700000	15800000	16200000	15800000	1.56667e+07		-0.0140959	0.863571	0.969835
sp|Q9CA90|HPR2_ARATH	HPR2_ARATH	Q9CA90	At1g79870	HPR2	Glyoxylate/hydroxypyruvate reductase A HPR2		313	Arabidopsis thaliana	1:Experimental evidence at protein level	1	0.999	13	397	397	397	0	54	42	54	71	65	55	56	54	42	54	71	65	55	56	54	42	54	71	65	55	56	206000000	206000000	229000000	237000000	245000000	197000000	214000000	52300000	49600000	57200000	54700000	61500000	58100000	58100000	5.30333e+07	58100000		0.131607	0.166071	0.585642
sp|Q9CAA0|COB21_ARATH	COB21_ARATH	Q9CAA0	At1g79990	At1g79990	Coatomer subunit beta'-1		920	Arabidopsis thaliana	2:Experimental evidence at transcript level	1	0.999	16	41	0	132	1	1	8	8	12	2	10	0	0	0	0	0	0	0	0	12	20	21	30	16	23	10	913764	6.55515e+06	10100000	15200000	9061685	7.73411e+06	0	0	6014059	4966946	4.87484e+06	4.09063e+06	4870694	0	3660335	4.61206e+06	tr|F4HQE7|F4HQE7_ARATH	0.388848	0.581368	0.715946
sp|Q9CAF2|NUD26_ARATH	NUD26_ARATH	Q9CAF2	At3g10620	NUDT26	Nudix hydrolase 26, chloroplastic		216	Arabidopsis thaliana	1:Experimental evidence at protein level	1	0.999	4	92	92	92	0	13	13	12	15	15	10	14	13	13	12	15	15	10	14	13	13	12	15	15	10	14	32700000	25500000	35900000	32000000	37500000	13200000	35200000	14000000	11400000	13900000	14300000	15000000	14500000	13000000	13100000	14600000		0.166396	0.174891	0.538934
sp|Q9CAF4|NUP1_ARATH	NUP1_ARATH	Q9CAF4	At3g10650	NUP1	Nuclear pore complex protein NUP1		1309	Arabidopsis thaliana	1:Experimental evidence at protein level	1	0.999	10	80	80	80	0	16	8	19	8	10	10	9	16	8	19	8	10	10	9	16	8	19	8	10	10	9	24900000	32000000	26200000	27700000	32800000	10600000	21500000	12900000	9271502	13700000	9237266	10200000	9781137	12400000	1.19572e+07	9.73947e+06		-0.279719	0.197406	0.452184
sp|Q9CAF5|AB6I_ARATH	AB6I_ARATH	Q9CAF5	At3g10670	ABCI6	ABC transporter I family member 6, chloroplastic		338	Arabidopsis thaliana	1:Experimental evidence at protein level	1	0.999	11	200	200	200	0	17	31	26	38	32	35	21	17	31	26	38	32	35	21	17	31	26	38	32	35	21	25500000	99900000	56600000	84400000	46600000	77700000	47700000	11100000	31400000	17700000	27900000	17000000	25700000	16800000	2.00667e+07	2.35333e+07		0.327797	0.538599	0.696533
sp|Q9CAF6|GYRA_ARATH	GYRA_ARATH	Q9CAF6	At3g10690	GYRA	DNA gyrase subunit A, chloroplastic/mitochondrial		950	Arabidopsis thaliana	1:Experimental evidence at protein level	1	0.999	23	171	171	171	0	19	39	19	35	20	25	14	19	39	19	35	20	25	14	19	39	19	35	20	25	14	18100000	93600000	19300000	42900000	25800000	177000000	26600000	10200000	16700000	11900000	13800000	11500000	15500000	13600000	1.29333e+07	13600000		0.0967503	0.713548	0.861114
sp|Q9CAI3|CADH1_ARATH	CADH1_ARATH	Q9CAI3	At1g72680	CAD1	Probable cinnamyl alcohol dehydrogenase 1		355	Arabidopsis thaliana	2:Experimental evidence at transcript level	1	0.999	19	565	565	565	0	84	94	89	81	86	69	62	84	94	89	81	86	69	62	84	94	89	81	86	69	62	180000000	227000000	216000000	195000000	205000000	183000000	159000000	23300000	28000000	26300000	23200000	24000000	22000000	21300000	2.58667e+07	2.30667e+07		-0.162989	0.130207	0.519287
sp|Q9CAI5|CKL2_ARATH	CKL2_ARATH	Q9CAI5	At1g72710	CKL2	Casein kinase 1-like protein 2		465	Arabidopsis thaliana	1:Experimental evidence at protein level	1	0.9989	3	15	7	15	1	4	2	3	1	1	1	3	2	0	2	1	1	0	1	4	2	3	1	1	1	3	4655171	3030754	3.43566e+06	0	1.64096e+06	1.64189e+06	2157440	2645145	3030754	2.10826e+06	0	1.64096e+06	1.64189e+06	2157440	2.59472e+06	1.09428e+06		-0.966302	0.0532913	0.200021
sp|Q9CAK8|ISPF_ARATH	ISPF_ARATH	Q9CAK8	At1g63970	ISPF	2-C-methyl-D-erythritol 2,4-cyclodiphosphate synthase, chloroplastic		231	Arabidopsis thaliana	1:Experimental evidence at protein level	1	0.999	9	351	187	351	0	63	48	40	49	55	45	51	33	23	19	28	33	22	29	63	48	40	49	55	45	51	378000000	281000000	355000000	523000000	265000000	244000000	442000000	101000000	99600000	89700000	131000000	92600000	86300000	129000000	9.67667e+07	103300000		0.0723572	0.725587	0.878405
sp|Q9CAL3|CRK2_ARATH	CRK2_ARATH	Q9CAL3	At1g70520	CRK2	Cysteine-rich receptor-like protein kinase 2		649	Arabidopsis thaliana	1:Experimental evidence at protein level	1	0.999	6	41	30	41	1	8	6	6	5	4	6	6	7	4	4	4	3	4	4	8	6	6	5	4	6	6	8909806	9415697	7346168	9271566	6494229	0	8.02067e+06	3982001	4.22485e+06	3.00141e+06	4.54433e+06	3.80024e+06	0	3.66708e+06	3.73609e+06	2.78153e+06		-0.742027	0.468163	0.593336
sp|Q9CAQ2|Y1754_ARATH	Y1754_ARATH	Q9CAQ2	At1g77540	At1g77540	Acetyltransferase At1g77540		114	Arabidopsis thaliana	1:Experimental evidence at protein level	0.9999	0.999	2	22	22	22	0	3	2	5	3	1	3	5	3	2	5	3	1	3	5	3	2	5	3	1	3	5	3.18518e+06	2.85864e+06	3.42508e+06	4.26633e+06	2.66832e+06	4729625	5.48415e+06	2.3454e+06	2.85864e+06	3.42508e+06	4.26633e+06	2.66832e+06	3.22055e+06	4.03844e+06	2.87638e+06	3.38507e+06		0.224977	0.422726	0.646929
sp|Q9CAR3|KINGL_ARATH	KINGL_ARATH	Q9CAR3	At1g69800	CBSCBS2	SNF1-related protein kinase regulatory subunit gamma-1-like		447	Arabidopsis thaliana	1:Experimental evidence at protein level	1	0.999	6	20	0	20	NA	1	1	2	13	0	3	0	0	0	0	0	0	0	0	1	1	2	13	0	3	0	2103372	0	1.71717e+06	20100000	0	6.12281e+06	0	2.22738e+06	0	1.8184e+06	4849278	0	6.48378e+06	0	1.34859e+06	3.77769e+06	tr|A0A1P8AVI9|A0A1P8AVI9_ARATH	NA	NA	NA
sp|Q9CAT7|BTF3L_ARATH	BTF3L_ARATH	Q9CAT7	At1g73230	At1g73230	Nascent polypeptide-associated complex subunit beta		165	Arabidopsis thaliana	2:Experimental evidence at transcript level	1	0.999	6	94	94	209	0	20	5	18	13	14	3	21	20	5	18	13	14	3	21	36	25	36	32	26	17	37	24400000	11800000	21900000	14800000	18500000	5479473	26500000	14200000	6.14574e+06	13200000	18000000	10700000	2.0312e+06	14300000	1.11819e+07	1.02437e+07		-0.519463	0.639464	0.750326
sp|Q9CAV0|RS3A1_ARATH	RS3A1_ARATH	Q9CAV0	At3g04840	RPS3AA	Small ribosomal subunit protein eS1z		262	Arabidopsis thaliana	1:Experimental evidence at protein level	1	0.999	29	1116	417	1116	0	156	171	164	190	155	119	161	60	66	57	68	64	49	53	156	171	164	190	155	119	161	2360000000	1990000000	2020000000	1760000000	1480000000	1450000000	2230000000	320000000	275000000	273000000	226000000	209000000	204000000	307000000	2.89333e+08	213000000		-0.43938	0.00721127	0.18139
sp|Q9CAV7|STKLJ_ARATH	STKLJ_ARATH	Q9CAV7	At3g04930	At3g04930	Probable transcription factor At3g04930		456	Arabidopsis thaliana	1:Experimental evidence at protein level	0.9996	0.9984	2	3	0	3	NA	0	0	0	3	0	0	0	0	0	0	0	0	0	0	0	0	0	3	0	0	0	0	0	0	9983596	0	0	0	0	0	0	0	0	0	0	0	0		NA	NA	NA
sp|Q9CAX6|RS142_ARATH	RS142_ARATH	Q9CAX6	At3g11510	RPS14B	Small ribosomal subunit protein uS11y		150	Arabidopsis thaliana	1:Experimental evidence at protein level	1	0.999	12	803	65	803	0	132	107	125	120	115	88	116	11	4	10	12	10	5	13	132	107	125	120	115	88	116	970000000	969000000	839000000	723000000	550000000	821000000	898000000	198000000	168000000	175000000	147000000	135000000	160000000	187000000	1.80333e+08	1.47333e+08		-0.293339	0.0446274	0.292375
sp|Q9CB01|RABF1_ARATH	RABF1_ARATH	Q9CB01	At3g54840	RABF1	Ras-related protein RABF1		202	Arabidopsis thaliana	1:Experimental evidence at protein level	1	0.9988	5	14	0	24	2	2	3	5	0	2	0	2	0	0	0	0	0	0	0	7	3	8	1	3	0	2	1.26196e+06	1087739	3.3768e+06	0	1.64232e+06	0	1.96543e+06	1.40655e+06	1.21237e+06	1.14785e+06	0	1.83049e+06	0	2190627	1.25559e+06	610164	tr|A0A1I9LT70|A0A1I9LT70_ARATH	-0.287797	0.622938	0.758711
sp|Q9FDW8|CYB5A_ARATH	CYB5A_ARATH	Q9FDW8	At1g26340	CB5-A	Cytochrome b5 isoform A		135	Arabidopsis thaliana	1:Experimental evidence at protein level	1	0.999	3	22	22	22	0	2	3	3	7	2	4	1	2	3	3	7	2	4	1	2	3	3	7	2	4	1	3.64185e+06	3886985	3.86619e+06	3881614	2.22849e+06	4.60314e+06	2.62868e+06	3.64185e+06	3886985	3199558	1.99833e+06	2.22849e+06	3.2822e+06	2.62868e+06	3.57613e+06	2.50301e+06		-0.543889	0.079311	0.250852
sp|Q9FDZ9|RL212_ARATH	RL212_ARATH	Q9FDZ9	At1g57660; At1g57860	RPL21E	Large ribosomal subunit protein eL21x/eL21w		164	Arabidopsis thaliana	2:Experimental evidence at transcript level	1	0.999	21	502	49	502	0	80	73	72	65	73	61	78	11	8	8	5	5	9	3	80	73	72	65	73	61	78	1250000000	1140000000	1050000000	965000000	786000000	587000000	1030000000	272000000	195000000	233000000	194000000	175000000	132000000	253000000	2.33333e+08	167000000		-0.48942	0.0879738	0.272865
sp|Q9FE06|EXOL2_ARATH	EXOL2_ARATH	Q9FE06	At5g64260	EXL2	Protein EXORDIUM-like 2		305	Arabidopsis thaliana	2:Experimental evidence at transcript level	1	0.999	5	34	12	34	0	6	2	7	2	6	3	8	1	0	4	0	3	1	3	6	2	7	2	6	3	8	3990156	1.3378e+06	4.80645e+06	2.75758e+06	4.24665e+06	1.68421e+06	4462761	2685044	1.3378e+06	1.93751e+06	2.75758e+06	2.72975e+06	1.68421e+06	4462761	1.98678e+06	2.39051e+06		0.288411	0.482918	0.669162
sp|Q9FE46|GSTFC_ARATH	GSTFC_ARATH	Q9FE46	At5g17220	GSTF12	Glutathione S-transferase F12		214	Arabidopsis thaliana	1:Experimental evidence at protein level	1	0.999	11	132	108	132	0	20	20	16	24	27	17	8	17	17	12	20	22	14	6	20	20	16	24	27	17	8	66000000	35400000	33900000	73700000	47400000	61800000	9256234	11900000	14700000	14500000	19800000	18900000	19600000	4454739	13700000	1.94333e+07		0.516287	0.00697488	0.173091
sp|Q9FE58|RL223_ARATH	RL223_ARATH	Q9FE58	At5g27770	RPL22C	Large ribosomal subunit protein eL22y		124	Arabidopsis thaliana	2:Experimental evidence at transcript level	1	0.999	13	49	49	626	0	6	10	9	6	6	7	5	6	10	9	6	6	7	5	87	85	99	102	82	69	102	210000000	128000000	188000000	174000000	150000000	105000000	229000000	155000000	98500000	137000000	110000000	110000000	76700000	164000000	1.30167e+08	98900000		-0.393318	0.207691	0.421368
sp|Q9FE62|YLS8_ARATH	YLS8_ARATH	Q9FE62	At5g08290	YLS8	Thioredoxin-like protein YLS8		142	Arabidopsis thaliana	1:Experimental evidence at protein level	0.8526	0.9985	1	2	2	2	NA	0	0	0	2	0	0	0	0	0	0	2	0	0	0	0	0	0	2	0	0	0	0	0	0	1.15858e+06	0	0	0	0	0	0	0	0	0	0	0	0		NA	NA	NA
sp|Q9FE63|PRF3_ARATH	PRF3_ARATH	Q9FE63	At5g56600	PRF3	Profilin-3		168	Arabidopsis thaliana	1:Experimental evidence at protein level	1	0.999	5	111	54	111	0	16	14	13	19	10	21	18	9	6	7	9	6	10	7	16	14	13	19	10	21	18	61900000	46900000	51300000	101000000	71900000	53400000	62300000	23600000	22600000	26200000	39100000	29800000	27000000	32600000	2.41333e+07	3.19667e+07		0.388913	0.0869233	0.301006
sp|Q9FE65|RL342_ARATH	RL342_ARATH	Q9FE65	At1g69620	RPL34B	Large ribosomal subunit protein eL34y		119	Arabidopsis thaliana	3:Protein inferred from homology	1	0.999	7	319	224	319	0	50	42	49	47	47	37	47	39	31	33	34	34	21	32	50	42	49	47	47	37	47	668000000	632000000	569000000	442000000	457000000	363000000	655000000	308000000	286000000	267000000	214000000	212000000	150000000	292000000	287000000	192000000		-0.593228	0.0296189	0.199559
sp|Q9FE68|U71C5_ARATH	U71C5_ARATH	Q9FE68	At1g07240	UGT71C5	UDP-glycosyltransferase 71C5		480	Arabidopsis thaliana	2:Experimental evidence at transcript level	1	0.999	14	170	170	170	0	24	21	32	24	24	26	19	24	21	32	24	24	26	19	24	21	32	24	24	26	19	39200000	43700000	51400000	32800000	37600000	39500000	27700000	11200000	14400000	12700000	9079440	11100000	11200000	9617742	1.27667e+07	1.04598e+07		-0.288986	0.114696	0.382019
sp|Q9FE78|IF2A_ARATH	IF2A_ARATH	Q9FE78	At5g05470	EIF2A	Eukaryotic translation initiation factor 2 subunit alpha		344	Arabidopsis thaliana	1:Experimental evidence at protein level	1	0.999	15	104	104	136	0	6	25	16	27	8	16	6	6	25	16	27	8	16	6	8	32	21	36	9	20	10	5348506	18800000	9651148	18400000	2.60925e+06	24000000	6508027	2.282e+06	2889819	2.73346e+06	3.74284e+06	1.77662e+06	4.35869e+06	2.53179e+06	2.63509e+06	3.29272e+06		0.228386	0.609739	0.760904
sp|Q9FEA2|SYEM_ARATH	SYEM_ARATH	Q9FEA2	At5g64050	OVA3	Glutamate--tRNA ligase, chloroplastic/mitochondrial		570	Arabidopsis thaliana	1:Experimental evidence at protein level	1	0.999	17	332	332	332	0	39	57	49	55	42	47	43	39	57	49	55	42	47	43	39	57	49	55	42	47	43	60000000	112000000	87200000	178000000	87500000	98900000	133000000	12800000	22300000	18300000	30900000	16500000	16700000	25600000	17800000	2.13667e+07		0.236156	0.566709	0.728755
sp|Q9FEB5|DSPG4_ARATH	DSPG4_ARATH	Q9FEB5	At3g52180	DSP4	Phosphoglucan phosphatase DSP4, chloroplastic		379	Arabidopsis thaliana	1:Experimental evidence at protein level	1	0.999	19	148	0	148	0	9	14	9	47	25	39	5	0	0	0	0	0	0	0	9	14	9	47	25	39	5	13400000	28600000	20400000	132000000	41300000	120000000	9963322	5.1757e+06	12900000	8.31638e+06	28200000	13400000	32400000	5.76423e+06	8797359	2.46667e+07		1.48739	0.0536921	0.184434
sp|Q9FEC1|OHP2_ARATH	OHP2_ARATH	Q9FEC1	At1g34000	OHP2	Light-harvesting complex-like protein OHP2, chloroplastic		172	Arabidopsis thaliana	1:Experimental evidence at protein level	1	0.999	4	45	45	45	0	8	4	7	8	5	6	7	8	4	7	8	5	6	7	8	4	7	8	5	6	7	8802562	8382997	11200000	5384846	7.16034e+06	8941852	12400000	5.44714e+06	5175836	6917226	3.07441e+06	4365055	5467765	7554558	5.84673e+06	4.30241e+06		-0.470074	0.161286	0.360468
sp|Q9FEF8|FBRL1_ARATH	FBRL1_ARATH	Q9FEF8	At5g52470	FIB1	rRNA 2'-O-methyltransferase fibrillarin 1		308	Arabidopsis thaliana	1:Experimental evidence at protein level	1	0.999	15	231	15	231	0	35	37	31	43	28	21	36	3	4	2	2	1	1	2	35	37	31	43	28	21	36	47500000	65700000	53900000	51000000	33200000	26000000	56500000	9557662	11600000	9822704	8635344	6713680	8026647	10700000	1.03268e+07	7.79189e+06		-0.407574	0.0417764	0.239394
sp|Q9FF10|HPSE1_ARATH	HPSE1_ARATH	Q9FF10	At5g07830	At5g07830	Heparanase-like protein 1		543	Arabidopsis thaliana	2:Experimental evidence at transcript level	1	0.999	10	135	135	135	0	24	20	20	17	27	14	13	24	20	20	17	27	14	13	24	20	20	17	27	14	13	22800000	84000000	31600000	35800000	80500000	31300000	19000000	14300000	15000000	14300000	13300000	13400000	17900000	12300000	1.45333e+07	1.48667e+07		0.0193869	0.899124	0.969664
sp|Q9FF52|RL123_ARATH	RL123_ARATH	Q9FF52	At5g60670	RPL12C	Large ribosomal subunit protein uL11x		166	Arabidopsis thaliana	2:Experimental evidence at transcript level	1	0.999	12	35	35	315	0	3	7	6	4	5	5	5	3	7	6	4	5	5	5	45	47	53	46	42	37	45	34100000	32600000	40100000	34400000	26400000	20400000	4429395	19000000	19300000	20000000	21400000	18000000	11100000	7711171	1.94333e+07	1.68333e+07		-0.256479	0.419591	0.628055
sp|Q9FF55|PDI14_ARATH	PDI14_ARATH	Q9FF55	At5g60640	PDIL1-4	Protein disulfide isomerase-like 1-4		597	Arabidopsis thaliana	1:Experimental evidence at protein level	1	0.999	38	879	0	879	0	119	133	123	132	136	139	97	0	0	0	0	0	0	0	119	133	123	132	136	139	97	582000000	622000000	567000000	822000000	737000000	864000000	425000000	74300000	79100000	78200000	95700000	94700000	89000000	58200000	77200000	9.31333e+07		0.269955	0.00320545	0.215019
sp|Q9FF75|SUN1_ARATH	SUN1_ARATH	Q9FF75	At5g04990	SUN1	SUN domain-containing protein 1		471	Arabidopsis thaliana	1:Experimental evidence at protein level	0.8463	0.9985	1	5	5	5	NA	1	1	1	2	0	0	0	1	1	1	2	0	0	0	1	1	1	2	0	0	0	0	9109587	0	1.12909e+06	0	0	0	0	9109587	0	1.12909e+06	0	0	0	3036529	376364		NA	NA	NA
sp|Q9FF86|DCR_ARATH	DCR_ARATH	Q9FF86	At5g23940	DCR	BAHD acyltransferase DCR		484	Arabidopsis thaliana	2:Experimental evidence at transcript level	1	0.999	10	100	100	100	0	9	22	12	25	11	12	9	9	22	12	25	11	12	9	9	22	12	25	11	12	9	17700000	29100000	24700000	50800000	29000000	26200000	21000000	6.8642e+06	8822302	7597356	10600000	5.94934e+06	6610001	6554925	7.76129e+06	7.71978e+06		-0.0494219	0.866191	0.943095
sp|Q9FF90|RL133_ARATH	RL133_ARATH	Q9FF90	At5g23900	RPL13D	Large ribosomal subunit protein eL13x		206	Arabidopsis thaliana	1:Experimental evidence at protein level	1	0.999	18	235	235	590	0	36	38	36	33	26	30	36	36	38	36	33	26	30	36	87	107	90	75	82	74	75	171000000	154000000	151000000	133000000	105000000	114000000	184000000	51500000	46700000	44100000	41000000	33300000	36100000	51000000	4.74333e+07	36800000		-0.369419	0.0273137	0.233898
sp|Q9FF98|ML3_ARATH	ML3_ARATH	Q9FF98	At5g23820	ML3	MD-2-related lipid-recognition protein 3		164	Arabidopsis thaliana	1:Experimental evidence at protein level	1	0.999	5	297	297	297	0	45	47	42	40	44	42	37	45	47	42	40	44	42	37	45	47	42	40	44	42	37	236000000	229000000	234000000	280000000	255000000	299000000	274000000	94000000	91500000	90800000	116000000	105000000	123000000	106000000	92100000	1.14667e+08		0.311314	0.0113663	0.222815
sp|Q9FFB3|VP241_ARATH	VP241_ARATH	Q9FFB3	At5g22950	VPS24-1	Vacuolar protein sorting-associated protein 24 homolog 1		229	Arabidopsis thaliana	1:Experimental evidence at protein level	0.9994	0.999	2	9	9	9	NA	1	3	1	1	1	0	2	1	3	1	1	1	0	2	1	3	1	1	1	0	2	1596035	0	4.88291e+06	10200000	0	0	0	1596035	0	4.88291e+06	10200000	0	0	0	2.15965e+06	3400000		NA	NA	NA
sp|Q9FFC0|H2B10_ARATH	H2B10_ARATH	Q9FFC0	At5g22880	At5g22880	Histone H2B.10		145	Arabidopsis thaliana	1:Experimental evidence at protein level	0.9953	0.999	8	247	23	247	0	35	40	34	27	35	39	37	3	2	3	3	5	1	6	35	40	34	27	35	39	37	1050000000	362000000	1140000000	1240000000	1040000000	558000000	1480000000	569000000	519000000	640000000	587000000	585000000	451000000	843000000	576000000	541000000		-0.0959479	0.566269	0.80449
sp|Q9FFC7|SYAP_ARATH	SYAP_ARATH	Q9FFC7	At5g22800	EMB86	Alanine--tRNA ligase, chloroplastic/mitochondrial		978	Arabidopsis thaliana	1:Experimental evidence at protein level	1	0.999	52	760	0	760	0	77	113	109	153	104	117	87	0	0	0	0	0	0	0	77	113	109	153	104	117	87	274000000	235000000	203000000	465000000	215000000	299000000	304000000	31400000	46100000	41700000	62200000	43600000	58700000	39600000	3.97333e+07	5.48333e+07	tr|A0A1P8BCC6|A0A1P8BCC6_ARATH	0.465886	0.112592	0.304791
sp|Q9FFD2|RGP5_ARATH	RGP5_ARATH	Q9FFD2	At5g16510	RGP5	Probable UDP-arabinopyranose mutase 5		348	Arabidopsis thaliana	1:Experimental evidence at protein level	1	0.999	23	471	471	495	0	74	68	71	66	77	64	51	74	68	71	66	77	64	51	78	71	75	70	80	68	53	163000000	178000000	158000000	152000000	158000000	121000000	100000000	23800000	25400000	23900000	20500000	23200000	20800000	17400000	2.43667e+07	21500000		-0.183538	0.044555	0.405138
sp|Q9FFD8|MBS2_ARATH	MBS2_ARATH	Q9FFD8	At5g16470	MBS2	Protein METHYLENE BLUE SENSITIVITY 2		104	Arabidopsis thaliana	1:Experimental evidence at protein level	1	0.999	7	75	65	75	0	19	10	13	5	9	7	12	17	9	12	5	8	4	10	19	10	13	5	9	7	12	135000000	16900000	69200000	8707964	21700000	6250814	32400000	21800000	17200000	17100000	5990575	10700000	11200000	14300000	18700000	9.29686e+06		-1.05323	0.0279024	0.17068
sp|Q9FFE0|RRAA2_ARATH	RRAA2_ARATH	Q9FFE0	At5g16450	At5g16450	Putative 4-hydroxy-4-methyl-2-oxoglutarate aldolase 2		166	Arabidopsis thaliana	1:Experimental evidence at protein level	1	0.999	10	181	181	347	0	29	30	30	22	29	16	25	29	30	30	22	29	16	25	53	54	56	48	49	40	47	71800000	63200000	66700000	68600000	78400000	64700000	43300000	21000000	19300000	20500000	20700000	23300000	26700000	12700000	2.02667e+07	2.35667e+07		0.21178	0.132811	0.452039
sp|Q9FFE6|AAE5_ARATH	AAE5_ARATH	Q9FFE6	At5g16370	AAE5	Probable acyl-activating enzyme 5, peroxisomal		552	Arabidopsis thaliana	1:Experimental evidence at protein level	1	0.999	4	16	8	16	NA	0	5	0	9	1	1	0	0	2	0	5	1	0	0	0	5	0	9	1	1	0	0	0	0	9291336	0	0	0	0	0	0	0	0	0	0	0	0		NA	NA	NA
sp|Q9FFF4|ILVH2_ARATH	ILVH2_ARATH	Q9FFF4	At5g16290	AHASS2	Acetolactate synthase small subunit 2, chloroplastic		477	Arabidopsis thaliana	1:Experimental evidence at protein level	1	0.999	17	102	102	133	0	9	17	17	22	12	16	9	9	17	17	22	12	16	9	12	21	20	28	18	22	12	4.9432e+06	22000000	68400000	50300000	8.0298e+06	25400000	7467412	4201667	9878357	5.41047e+06	9025628	5031997	9789108	4.47659e+06	6.49683e+06	7948911		0.32845	0.526973	0.687615
sp|Q9FFF6|JOX2_ARATH	JOX2_ARATH	Q9FFF6	At5g05600	JOX2	Jasmonate-induced oxygenase 2		371	Arabidopsis thaliana	1:Experimental evidence at protein level	1	0.9987	3	17	4	17	1	0	3	2	4	2	6	0	0	0	0	1	0	3	0	0	3	2	4	2	6	0	0	1.52096e+06	1.68302e+06	4494271	1.14691e+06	10400000	0	0	1663120	1840323	2.11207e+06	1.2541e+06	2.60124e+06	0	1.16781e+06	1.98914e+06		0.282021	0.470735	0.661684
sp|Q9FFH6|FLA13_ARATH	FLA13_ARATH	Q9FFH6	At5g44130	FLA13	Fasciclin-like arabinogalactan protein 13		247	Arabidopsis thaliana	1:Experimental evidence at protein level	1	0.999	7	93	93	158	0	14	15	15	15	10	12	12	14	15	15	15	10	12	12	24	25	22	26	19	24	18	134000000	119000000	117000000	92800000	86800000	89300000	125000000	77400000	63000000	59500000	55000000	50700000	42200000	75200000	6.66333e+07	49300000		-0.433783	0.0549182	0.247446
sp|Q9FFN4|BGAL6_ARATH	BGAL6_ARATH	Q9FFN4	At5g63800	BGAL6	Beta-galactosidase 6		718	Arabidopsis thaliana	2:Experimental evidence at transcript level	1	0.999	24	286	275	321	0	49	27	37	57	50	42	24	47	25	35	55	49	40	24	53	32	42	61	54	49	30	65700000	40500000	47300000	75400000	79800000	94000000	28500000	11300000	9040718	8963843	12800000	12300000	16700000	7.41763e+06	9768187	1.39333e+07		0.506646	0.0446713	0.221448
sp|Q9FFQ4|FLS5_ARATH	FLS5_ARATH	Q9FFQ4	At5g63600	FLS5	Probable flavonol synthase 5		325	Arabidopsis thaliana	2:Experimental evidence at transcript level	1	0.999	7	70	0	70	0	10	8	18	14	17	3	0	0	0	0	0	0	0	0	10	8	18	14	17	3	0	5878661	4517239	17900000	11200000	16600000	2.01733e+06	0	2.67471e+06	3.05417e+06	4043444	3.21571e+06	3.84524e+06	2.01733e+06	0	3257441	3.02609e+06	tr|F4KAS3|F4KAS3_ARATH	-0.13503	0.702008	0.842053
sp|Q9FFQ7|FACT_ARATH	FACT_ARATH	Q9FFQ7	At5g63560	FACT	Fatty alcohol:caffeoyl-CoA acyltransferase		426	Arabidopsis thaliana	2:Experimental evidence at transcript level	1	0.999	11	55	36	176	0	7	10	8	8	8	14	0	4	7	5	5	6	9	0	21	24	24	29	23	34	21	3274081	5697660	5.72851e+06	2.4866e+06	6948846	8207033	0	1.49749e+06	1.67087e+06	2429414	1.40907e+06	2.38226e+06	2.27468e+06	0	1.86592e+06	2.022e+06		0.109662	0.750138	0.873998
sp|Q9FFR3|6PGD3_ARATH	6PGD3_ARATH	Q9FFR3	At5g41670	PGD3	6-phosphogluconate dehydrogenase, decarboxylating 3, chloroplastic		487	Arabidopsis thaliana	1:Experimental evidence at protein level	1	0.999	35	1286	452	1286	0	173	185	196	196	196	177	163	57	72	59	70	71	72	51	173	185	196	196	196	177	163	1510000000	1600000000	1640000000	1450000000	1950000000	1570000000	1170000000	126000000	131000000	139000000	122000000	155000000	135000000	99800000	132000000	1.37333e+08		0.0517521	0.658516	0.878484
sp|Q9FFS8|RS102_ARATH	RS102_ARATH	Q9FFS8	At5g41520	RPS10B	Small ribosomal subunit protein eS10y		180	Arabidopsis thaliana	2:Experimental evidence at transcript level	1	0.999	17	481	119	481	0	81	55	77	91	75	53	49	18	14	17	19	15	18	18	81	55	77	91	75	53	49	510000000	369000000	395000000	291000000	252000000	372000000	417000000	70100000	65600000	67400000	61500000	48900000	49200000	65400000	67700000	53200000		-0.357276	0.033488	0.246062
sp|Q9FFT4|PDC2_ARATH	PDC2_ARATH	Q9FFT4	At5g54960	PDC2	Pyruvate decarboxylase 2		607	Arabidopsis thaliana	2:Experimental evidence at transcript level	1	0.999	27	653	575	653	0	98	107	106	90	94	88	70	84	97	90	79	82	80	63	98	107	106	90	94	88	70	275000000	329000000	331000000	277000000	337000000	323000000	183000000	36100000	41600000	40800000	32200000	41000000	34900000	24400000	39500000	3.60333e+07		-0.135888	0.323131	0.664811
sp|Q9FG01|ATO_ARATH	ATO_ARATH	Q9FG01	At5g06160	ATO	Splicing factor SF3a60 homolog		504	Arabidopsis thaliana	1:Experimental evidence at protein level	1	0.9987	5	14	14	14	NA	3	2	0	6	0	2	1	3	2	0	6	0	2	1	3	2	0	6	0	2	1	12000000	9402790	0	5851457	0	1.27698e+06	1.31552e+06	6571598	3.71868e+06	0	4034724	0	0	5.7459e+06	3.43009e+06	1344908		NA	NA	NA
sp|Q9FG08|ATXR4_ARATH	ATXR4_ARATH	Q9FG08	At5g06620	ATXR4	Histone-lysine N-methyltransferase ATXR4		325	Arabidopsis thaliana	2:Experimental evidence at transcript level	0.7232	0.9968	1	1	0	1	NA	0	0	0	1	0	0	0	0	0	0	0	0	0	0	0	0	0	1	0	0	0	0	0	0	0	0	0	0	0	0	0	0	0	0	0	0	0	tr|A0A1P8BD47|A0A1P8BD47_ARATH	NA	NA	NA
sp|Q9FG34|PER54_ARATH	PER54_ARATH	Q9FG34	At5g06730	PER54	Peroxidase 54		358	Arabidopsis thaliana	2:Experimental evidence at transcript level	1	0.999	6	33	33	41	2	7	8	8	1	5	4	0	7	8	8	1	5	4	0	9	9	10	2	6	5	0	3.81458e+06	5.03511e+06	4726172	0	2.73316e+06	0	0	2.99321e+06	2.87571e+06	2793353	0	2.73316e+06	0	0	2.88742e+06	911053		-1.11223	0.108925	0.240591
sp|Q9FG36|TRL31_ARATH	TRL31_ARATH	Q9FG36	At5g06690	WCRKC1	Thioredoxin-like 3-1, chloroplastic		210	Arabidopsis thaliana	2:Experimental evidence at transcript level	1	0.999	4	31	14	36	NA	4	0	2	5	8	2	10	2	0	2	2	3	0	5	4	1	2	8	8	2	11	3674179	0	1.02514e+06	6943202	2730223	0	12000000	2.22211e+06	0	2.07956e+06	3.19582e+06	1.19461e+06	0	5571134	1.43389e+06	1.46348e+06		NA	NA	NA
sp|Q9FG39|PMTC_ARATH	PMTC_ARATH	Q9FG39	At5g06050	At5g06050	Probable methyltransferase PMT12		682	Arabidopsis thaliana	2:Experimental evidence at transcript level	0.7773	0.9976	1	11	11	11	0	1	1	1	1	2	3	2	1	1	1	1	2	3	2	1	1	1	1	2	3	2	2.93482e+06	2.96337e+06	3.73713e+06	6371296	7287641	8.3601e+06	7670255	2.93482e+06	2.96337e+06	3.73713e+06	6371296	7287641	8.3601e+06	7670255	3.21177e+06	7.33968e+06		1.19271	0.00175448	0.0814286
sp|Q9FG67|MAM1_ARATH	MAM1_ARATH	Q9FG67	At5g23010	MAM1	Methylthioalkylmalate synthase 1, chloroplastic		506	Arabidopsis thaliana	1:Experimental evidence at protein level	1	0.999	23	290	0	290	0	20	34	31	78	41	62	24	0	0	0	0	0	0	0	20	34	31	78	41	62	24	26100000	59500000	39000000	106000000	49000000	123000000	35000000	7.29246e+06	11300000	8262972	16200000	9858296	15700000	8871390	8.95181e+06	13919432	tr|A0A1P8B9L6|A0A1P8B9L6_ARATH	0.6243	0.104734	0.265167
sp|Q9FG73|NOP2A_ARATH	NOP2A_ARATH	Q9FG73	At5g55920	NOP2A	25S rRNA (cytosine-C(5))-methyltransferase NOP2A		682	Arabidopsis thaliana	1:Experimental evidence at protein level	1	0.999	9	50	46	50	0	9	12	10	8	5	4	2	9	10	9	7	5	4	2	9	12	10	8	5	4	2	25900000	11900000	5367374	4.32888e+06	2.45675e+06	5755058	1858675	2.62986e+06	3320376	2.70348e+06	2110687	2.1544e+06	3439659	2.02744e+06	2.88457e+06	2.56825e+06		-0.197963	0.47827	0.694732
sp|Q9FGC7|ZEP_ARATH	ZEP_ARATH	Q9FGC7	At5g67030	ZEP	Zeaxanthin epoxidase, chloroplastic		667	Arabidopsis thaliana	1:Experimental evidence at protein level	1	0.9986	11	35	35	35	1	5	0	7	13	3	2	5	5	0	7	13	3	2	5	5	0	7	13	3	2	5	28700000	0	25400000	27900000	33200000	11500000	45100000	16600000	0	14700000	20900000	16700000	51600000	26500000	1.04333e+07	2.97333e+07		1.85364	0.201492	0.304988
sp|Q9FGF0|PGML1_ARATH	PGML1_ARATH	Q9FGF0	At5g64460	At5g64460	Phosphoglycerate mutase-like protein 1		282	Arabidopsis thaliana	2:Experimental evidence at transcript level	1	0.999	14	150	34	150	0	12	25	15	29	20	42	7	4	5	3	7	5	8	2	12	25	15	29	20	42	7	43300000	102000000	59800000	167000000	84000000	102000000	37100000	22500000	38400000	28300000	64000000	41500000	50600000	20300000	2.97333e+07	5.20333e+07		0.819172	0.0465436	0.198926
sp|Q9FGH4|E139_ARATH	E139_ARATH	Q9FGH4	At5g58480	At5g58480	Glucan endo-1,3-beta-glucosidase 9		476	Arabidopsis thaliana	2:Experimental evidence at transcript level	1	0.999	5	55	55	55	0	16	6	7	6	6	6	8	16	6	7	6	6	6	8	16	6	7	6	6	6	8	6781597	4157224	6245386	6354117	4.88358e+06	5223470	6495955	3.44965e+06	2.9613e+06	3.08438e+06	3712174	3.04302e+06	3572297	4698131	3.16511e+06	3.4425e+06		0.118985	0.339313	0.690793
sp|Q9FGI6|NDUS1_ARATH	NDUS1_ARATH	Q9FGI6	At5g37510	EMB1467	NADH dehydrogenase [ubiquinone] iron-sulfur protein 1, mitochondrial		748	Arabidopsis thaliana	1:Experimental evidence at protein level	1	0.999	21	266	0	266	0	39	37	44	34	46	27	39	0	0	0	0	0	0	0	39	37	44	34	46	27	39	34500000	59000000	57500000	26800000	56100000	31800000	69800000	8485242	8721604	9036766	6.78565e+06	9764425	6908863	11700000	8.74787e+06	7.81965e+06	tr|B9DFQ9|B9DFQ9_ARATH	-0.182295	0.351115	0.627096
sp|Q9FGJ3|NFYB2_ARATH	NFYB2_ARATH	Q9FGJ3	At5g47640	NFYB2	Nuclear transcription factor Y subunit B-2		190	Arabidopsis thaliana	1:Experimental evidence at protein level	0.9999	0.999	2	24	2	24	1	0	3	4	5	3	6	3	0	0	0	0	0	2	0	0	3	4	5	3	6	3	0	2.7848e+06	2.31438e+06	3.34019e+06	2.1708e+06	6823888	3.49536e+06	0	2.7848e+06	2.31438e+06	3.34019e+06	2.1708e+06	3958424	3.49536e+06	1.69973e+06	3.15647e+06		0.694207	0.239043	0.394228
sp|Q9FGJ4|ACPM3_ARATH	ACPM3_ARATH	Q9FGJ4	At5g47630	MTACP2	Acyl carrier protein 3, mitochondrial		131	Arabidopsis thaliana	1:Experimental evidence at protein level	1	0.9989	3	31	31	31	0	6	3	5	5	3	2	7	6	3	5	5	3	2	7	6	3	5	5	3	2	7	10500000	7.68341e+06	6776850	10700000	8551129	4675929	9218973	8080601	7.68341e+06	5.69584e+06	8765442	6844472	4675929	7860279	7153285	6.76195e+06		-0.111367	0.735234	0.866815
sp|Q9FGK9|MAG5_ARATH	MAG5_ARATH	Q9FGK9	At5g47480	MAG5	Protein transport protein SEC16A homolog		1350	Arabidopsis thaliana	1:Experimental evidence at protein level	1	0.999	4	14	8	14	3	3	3	2	3	0	3	0	2	2	2	2	0	0	0	3	3	2	3	0	3	0	4.27026e+06	2.25293e+06	2.22303e+06	0	0	0	0	2372435	3.52615e+06	1.91469e+06	0	0	0	0	2.60443e+06	0		-0.603339	0.183198	0.355212
sp|Q9FGL9|PTBP2_ARATH	PTBP2_ARATH	Q9FGL9	At5g53180	At5g53180	Polypyrimidine tract-binding protein homolog 2		429	Arabidopsis thaliana	1:Experimental evidence at protein level	0.9994	0.9983	2	2	1	2	NA	0	0	0	1	0	1	0	0	0	0	0	0	1	0	0	0	0	1	0	1	0	0	0	0	0	0	9537815	0	0	0	0	0	0	0	0	0	0		NA	NA	NA
sp|Q9FGM0|FTSHB_ARATH	FTSHB_ARATH	Q9FGM0	At5g53170	FTSH11	ATP-dependent zinc metalloprotease FTSH 11, chloroplastic/mitochondrial		806	Arabidopsis thaliana	1:Experimental evidence at protein level	0.9976	0.9989	1	2	2	2	NA	1	0	1	0	0	0	0	1	0	1	0	0	0	0	1	0	1	0	0	0	0	0	0	1.50659e+06	0	0	0	0	0	0	0	0	0	0	0	0	0		NA	NA	NA
sp|Q9FGR0|CPSF1_ARATH	CPSF1_ARATH	Q9FGR0	At5g51660	CPSF160	Cleavage and polyadenylation specificity factor subunit 1		1442	Arabidopsis thaliana	1:Experimental evidence at protein level	1	0.999	14	45	4	45	0	6	8	6	11	4	10	0	2	0	0	0	0	2	0	6	8	6	11	4	10	0	1.69333e+06	6.71994e+06	3683091	9253371	4249601	13000000	0	2628666	2900407	1.61492e+06	2457065	2135406	2642334	0	2.38133e+06	2.4116e+06		0.0570717	0.84645	0.930941
sp|Q9FGS0|CP31B_ARATH	CP31B_ARATH	Q9FGS0	At5g50250	CP31B	RNA-binding protein CP31B, chloroplastic		289	Arabidopsis thaliana	1:Experimental evidence at protein level	1	0.999	9	242	242	265	0	27	37	35	32	39	33	39	27	37	35	32	39	33	39	31	40	39	34	45	34	42	211000000	99900000	229000000	192000000	239000000	176000000	253000000	52800000	36900000	56800000	72900000	56200000	42500000	63300000	4.88333e+07	57200000		0.218829	0.499535	0.697259
sp|Q9FGS4|NADA_ARATH	NADA_ARATH	Q9FGS4	At5g50210	QS	Quinolinate synthase, chloroplastic		718	Arabidopsis thaliana	1:Experimental evidence at protein level	1	0.999	11	40	31	40	0	2	10	6	10	4	7	1	2	9	5	8	2	5	0	2	10	6	10	4	7	1	1.52872e+06	10200000	4881344	10700000	2.52622e+06	2.22408e+06	0	3.54253e+06	3.26712e+06	1433621	7294369	2.83089e+06	2510432	0	2.74775e+06	4.2119e+06		0.547838	0.440793	0.585385
sp|Q9FGT8|TIL_ARATH	TIL_ARATH	Q9FGT8	At5g58070	TIL	Temperature-induced lipocalin-1		186	Arabidopsis thaliana	1:Experimental evidence at protein level	1	0.999	7	118	118	118	0	15	18	20	20	21	13	11	15	18	20	20	21	13	11	15	18	20	20	21	13	11	20600000	15800000	28400000	31400000	36300000	33600000	16600000	8375373	6.10242e+06	12800000	9687099	13900000	7.11357e+06	8759985	9.0926e+06	1.02336e+07		0.183793	0.68131	0.818289
sp|Q9FGX1|ACLB2_ARATH	ACLB2_ARATH	Q9FGX1	At5g49460	ACLB-2	ATP-citrate synthase beta chain protein 2		608	Arabidopsis thaliana	1:Experimental evidence at protein level	1	0.999	28	264	264	1105	0	41	46	51	28	40	26	32	41	46	51	28	40	26	32	159	167	180	141	168	145	145	67000000	69900000	75700000	51400000	51800000	47800000	68600000	18500000	20700000	21700000	15200000	14500000	14700000	17900000	20300000	14800000		-0.450382	0.00328926	0.171213
sp|Q9FGY1|BXL1_ARATH	BXL1_ARATH	Q9FGY1	At5g49360	BXL1	Beta-D-xylosidase 1		774	Arabidopsis thaliana	1:Experimental evidence at protein level	1	0.999	25	347	329	347	0	60	40	55	59	46	35	52	58	36	53	54	45	35	48	60	40	55	59	46	35	52	143000000	130000000	109000000	78900000	59600000	74100000	117000000	18600000	14800000	12200000	10200000	10000000	10200000	17100000	15200000	1.01333e+07		-0.560553	0.0347419	0.196611
sp|Q9FGZ9|UBL5_ARATH	UBL5_ARATH	Q9FGZ9	At5g42300	UBL5	Ubiquitin-like protein 5		73	Arabidopsis thaliana	3:Protein inferred from homology	1	0.999	6	46	24	46	0	7	7	4	10	5	6	7	2	4	2	7	2	4	3	7	7	4	10	5	6	7	23800000	26700000	18400000	21700000	18400000	16800000	16900000	14500000	18900000	14100000	12900000	16300000	14300000	11600000	1.58333e+07	14500000		-0.119794	0.509036	0.757617
sp|Q9FH02|FTSH5_ARATH	FTSH5_ARATH	Q9FH02	At5g42270	FTSH5	ATP-dependent zinc metalloprotease FTSH 5, chloroplastic		704	Arabidopsis thaliana	1:Experimental evidence at protein level	1	0.999	15	73	1	113	1	21	7	8	10	13	4	10	0	0	0	1	0	0	0	30	12	14	16	17	7	17	21600000	33300000	13600000	8239504	27100000	0	18300000	7976174	7455529	10100000	6.87181e+06	5155685	0	12000000	8.51057e+06	4.00916e+06		-1.16328	0.164397	0.287128
sp|Q9FH04|ADHL7_ARATH	ADHL7_ARATH	Q9FH04	At5g42250	At5g42250	Alcohol dehydrogenase-like 7		390	Arabidopsis thaliana	2:Experimental evidence at transcript level	1	0.999	6	53	53	53	0	10	9	11	5	8	5	5	10	9	11	5	8	5	5	10	9	11	5	8	5	5	43300000	37500000	75400000	8.15962e+06	26300000	18300000	51700000	27600000	25700000	38100000	24000000	18900000	14000000	37200000	3.04667e+07	1.89667e+07		-0.696309	0.0709782	0.223873
sp|Q9FH05|SCP42_ARATH	SCP42_ARATH	Q9FH05	At5g42240	SCPL42	Serine carboxypeptidase-like 42		473	Arabidopsis thaliana	2:Experimental evidence at transcript level	1	0.999	13	169	152	169	0	27	22	22	29	24	19	26	22	21	22	24	21	18	24	27	22	22	29	24	19	26	30000000	26700000	30000000	31400000	33900000	17400000	45700000	7469769	6.42977e+06	7.16722e+06	5.73535e+06	5.63044e+06	6094056	8.18857e+06	7.02226e+06	5819948		-0.268905	0.0212642	0.270865
sp|Q9FH13|RRAA3_ARATH	RRAA3_ARATH	Q9FH13	At5g56260	At5g56260	Putative 4-hydroxy-4-methyl-2-oxoglutarate aldolase 3		166	Arabidopsis thaliana	1:Experimental evidence at protein level	1	0.999	10	234	21	234	0	28	33	31	33	52	34	23	5	2	2	1	5	3	3	28	33	31	33	52	34	23	89700000	84300000	84500000	84300000	93000000	87300000	55400000	18300000	18700000	18400000	16500000	18200000	20200000	15700000	1.84667e+07	18300000		-0.0183798	0.838107	0.960419
sp|Q9FH82|PAE11_ARATH	PAE11_ARATH	Q9FH82	At5g45280	PAE11	Pectin acetylesterase 11		391	Arabidopsis thaliana	2:Experimental evidence at transcript level	1	0.999	17	303	207	303	0	45	33	40	54	56	40	35	28	24	26	41	39	26	23	45	33	40	54	56	40	35	140000000	98500000	109000000	119000000	152000000	127000000	364000000	30400000	24500000	29000000	28100000	34200000	27100000	22300000	2.79667e+07	29800000		0.0894966	0.559874	0.809689
sp|Q9FHG2|RL322_ARATH	RL322_ARATH	Q9FHG2	At5g46430	RPL32B	Large ribosomal subunit protein eL32y		133	Arabidopsis thaliana	2:Experimental evidence at transcript level	1	0.999	15	157	157	537	0	25	28	18	23	24	18	21	25	28	18	23	24	18	21	81	79	76	82	74	65	80	180000000	152000000	153000000	113000000	126000000	100000000	143000000	70900000	57200000	61900000	47800000	50300000	44400000	68000000	6.33333e+07	47500000		-0.411195	0.0170491	0.198106
sp|Q9FHL4|FTRA1_ARATH	FTRA1_ARATH	Q9FHL4	At5g23440	FTRA1	Ferredoxin-thioredoxin reductase subunit A1, chloroplastic		182	Arabidopsis thaliana	2:Experimental evidence at transcript level	1	0.999	9	128	128	128	0	17	10	21	24	14	14	28	17	10	21	24	14	14	28	17	10	21	24	14	14	28	29900000	22300000	48900000	36800000	27700000	27200000	81000000	9493114	10500000	9836433	10400000	9988581	10500000	15800000	9.94318e+06	1.02962e+07		0.051171	0.354552	0.824533
sp|Q9FHM5|AHL4_ARATH	AHL4_ARATH	Q9FHM5	At5g51590	AHL4	AT-hook motif nuclear-localized protein 4		419	Arabidopsis thaliana	1:Experimental evidence at protein level	0.5886	0.9941	1	6	0	6	NA	1	1	1	1	1	1	0	0	0	0	0	0	0	0	1	1	1	1	1	1	0	588628	801190	0	470797	516019	0	0	588628	801190	0	470797	516019	0	0	463273	328939	sp|Q9SB31|AHL3_ARATH	NA	NA	NA
sp|Q9FHR8|DCI1_ARATH	DCI1_ARATH	Q9FHR8	At5g43280	DCI1	Delta(3,5)-Delta(2,4)-dienoyl-CoA isomerase, peroxisomal		278	Arabidopsis thaliana	1:Experimental evidence at protein level	1	0.999	10	110	110	110	0	14	15	19	18	11	23	10	14	15	19	18	11	23	10	14	15	19	18	11	23	10	39800000	28000000	32000000	30800000	32600000	46300000	18500000	11400000	9998292	9494948	9572599	11000000	10100000	6792429	1.02977e+07	1.02242e+07		-0.0039374	0.969595	0.992647
sp|Q9FHW7|SKP1B_ARATH	SKP1B_ARATH	Q9FHW7	At5g42190	SKP1B	SKP1-like protein 1B		171	Arabidopsis thaliana	1:Experimental evidence at protein level	1	0.999	11	172	52	172	0	28	25	29	25	22	21	22	11	11	8	3	6	10	3	28	25	29	25	22	21	22	125000000	133000000	118000000	116000000	122000000	120000000	109000000	35800000	38300000	37900000	52500000	43200000	41900000	39200000	3.73333e+07	4.58667e+07		0.289334	0.0529932	0.306872
sp|Q9FHX5|E1310_ARATH	E1310_ARATH	Q9FHX5	At5g42100	At5g42100	Glucan endo-1,3-beta-glucosidase 10		425	Arabidopsis thaliana	2:Experimental evidence at transcript level	1	0.999	5	80	0	80	0	13	10	9	17	11	8	12	0	0	0	0	0	0	0	13	10	9	17	11	8	12	7593802	10000000	13300000	14100000	11800000	6323532	13300000	3232380	4.58713e+06	4722569	5894600	3.24889e+06	4.32865e+06	4907829	4.18069e+06	4.49072e+06	tr|F4K020|F4K020_ARATH	0.0811672	0.802726	0.903097
sp|Q9FHY8|HLB1_ARATH	HLB1_ARATH	Q9FHY8	At5g41950	HLB1	Protein HLB1		565	Arabidopsis thaliana	1:Experimental evidence at protein level	1	0.999	15	91	91	91	0	7	17	11	26	6	18	6	7	17	11	26	6	18	6	7	17	11	26	6	18	6	29500000	30700000	57200000	55900000	15100000	28900000	14900000	13200000	8529089	12900000	10600000	8.16094e+06	12800000	9168956	1.1543e+07	1.05203e+07		-0.131469	0.661599	0.821739
sp|Q9FI13|RPI4_ARATH	RPI4_ARATH	Q9FI13	At5g44520	RPI4	Probable ribose-5-phosphate isomerase 4, chloroplastic		296	Arabidopsis thaliana	2:Experimental evidence at transcript level	1	0.999	6	21	0	21	0	1	5	1	6	4	3	1	0	0	0	0	0	0	0	1	5	1	6	4	3	1	1.1496e+06	8524320	1.5613e+06	26800000	6.61463e+06	9646727	2.11425e+06	2.18351e+06	2.55086e+06	2.96547e+06	5394014	3.98501e+06	3727471	4015738	2.56661e+06	4.36883e+06	tr|A0A1P8BDP5|A0A1P8BDP5_ARATH	0.759415	0.0216679	0.176169
sp|Q9FI25|BBE27_ARATH	BBE27_ARATH	Q9FI25	At5g44410	At5g44410	Berberine bridge enzyme-like 27		535	Arabidopsis thaliana	2:Experimental evidence at transcript level	1	0.999	3	11	8	11	NA	5	0	0	2	1	1	2	4	0	0	2	1	0	1	5	0	0	2	1	1	2	2.26058e+06	0	0	6825179	0	0	0	1.21952e+06	0	0	4.61222e+06	0	0	0	406508	1.53741e+06		NA	NA	NA
sp|Q9FI44|SDAF2_ARATH	SDAF2_ARATH	Q9FI44	At5g51040	SDHAF2	Succinate dehydrogenase assembly factor 2, mitochondrial		188	Arabidopsis thaliana	1:Experimental evidence at protein level	1	0.999	6	79	0	79	0	9	21	11	17	11	6	4	0	0	0	0	0	0	0	9	21	11	17	11	6	4	11100000	6.55515e+06	6.21557e+06	40000000	33300000	32900000	2.14396e+06	11200000	3.85197e+06	12500000	11200000	15300000	5489351	4.32555e+06	9.18399e+06	10663117	tr|B9DGI7|B9DGI7_ARATH	0.265744	0.722882	0.831257
sp|Q9FI53|FUM2_ARATH	FUM2_ARATH	Q9FI53	At5g50950	FUM2	Fumarate hydratase 2		499	Arabidopsis thaliana	1:Experimental evidence at protein level	1	0.999	35	136	0	693	0	2	1	6	44	32	44	7	0	0	0	0	0	0	0	83	72	88	132	126	110	82	56700000	2.2011e+06	14100000	176000000	116000000	125000000	26000000	39300000	5492167	9680610	39200000	31400000	38000000	10300000	1.81576e+07	36200000		1.49422	0.153535	0.262616
sp|Q9FI56|CLPC1_ARATH	CLPC1_ARATH	Q9FI56	At5g50920	CLPC1	Chaperone protein ClpC1, chloroplastic		929	Arabidopsis thaliana	1:Experimental evidence at protein level	1	0.999	59	1174	409	1174	0	176	175	163	223	101	165	171	60	65	51	80	32	62	59	176	175	163	223	101	165	171	512000000	501000000	489000000	596000000	243000000	438000000	483000000	46900000	50600000	48800000	58300000	25200000	47500000	49500000	4.87667e+07	4.36667e+07		-0.244669	0.540991	0.712829
sp|Q9FI61|UBC27_ARATH	UBC27_ARATH	Q9FI61	At5g50870	UBC27	Ubiquitin-conjugating enzyme E2 27		192	Arabidopsis thaliana	2:Experimental evidence at transcript level	1	0.999	9	55	0	55	0	5	9	5	13	7	10	6	0	0	0	0	0	0	0	5	9	5	13	7	10	6	5769140	10200000	8168123	19900000	6080933	17400000	4.26747e+06	2.75428e+06	3.86028e+06	3.4014e+06	6.71283e+06	3.14058e+06	3034097	3.44197e+06	3.33865e+06	4.29584e+06	tr|F4KAG5|F4KAG5_ARATH	0.274237	0.530585	0.699804
sp|Q9FI78|HST_ARATH	HST_ARATH	Q9FI78	At5g48930	HST	Shikimate O-hydroxycinnamoyltransferase		433	Arabidopsis thaliana	1:Experimental evidence at protein level	1	0.999	14	289	289	289	0	50	42	45	45	44	29	34	50	42	45	45	44	29	34	50	42	45	45	44	29	34	59100000	64100000	62700000	49400000	48800000	47000000	62400000	12200000	12100000	11100000	10300000	10600000	11100000	11700000	11800000	1.06667e+07		-0.150468	0.0519948	0.464659
sp|Q9FI94|DHYS_ARATH	DHYS_ARATH	Q9FI94	At5g05920	DHS	Deoxyhypusine synthase		368	Arabidopsis thaliana	2:Experimental evidence at transcript level	1	0.999	11	68	33	68	0	11	13	12	9	8	6	9	5	7	6	4	3	3	5	11	13	12	9	8	6	9	41400000	23200000	31200000	9642097	13300000	11200000	18500000	7.8686e+06	7.82743e+06	8635630	9941875	7693443	5.9588e+06	6008941	8.11055e+06	7.8647e+06		-0.0742594	0.750625	0.885641
sp|Q9FI97|U76C5_ARATH	U76C5_ARATH	Q9FI97	At5g05890	UGT76C5	UDP-glycosyltransferase 76C5		455	Arabidopsis thaliana	2:Experimental evidence at transcript level	1	0.9963	5	9	9	9	NA	1	1	0	3	3	0	1	1	1	0	3	3	0	1	1	1	0	3	3	0	1	0	1302317	0	853120	0	0	0	0	0	0	0	0	0	0	0	0		NA	NA	NA
sp|Q9FI99|U76C1_ARATH	U76C1_ARATH	Q9FI99	At5g05870	UGT76C1	UDP-glycosyltransferase 76C1		464	Arabidopsis thaliana	1:Experimental evidence at protein level	1	0.9989	4	5	5	5	NA	0	0	0	3	0	2	0	0	0	0	3	0	2	0	0	0	0	3	0	2	0	0	0	0	3687685	0	3.27995e+06	0	0	0	0	1.63305e+06	0	2.10339e+06	0	0	1.24548e+06		NA	NA	NA
sp|Q9FIA0|U76C2_ARATH	U76C2_ARATH	Q9FIA0	At5g05860	UGT76C2	UDP-glycosyltransferase 76C2		450	Arabidopsis thaliana	1:Experimental evidence at protein level	1	0.9988	11	47	47	47	0	13	2	10	6	7	3	6	13	2	10	6	7	3	6	13	2	10	6	7	3	6	19100000	1.83766e+06	13400000	3.36254e+06	10200000	2184364	4314461	3.32457e+06	2.13355e+06	3.27761e+06	2.63041e+06	2603670	2.3175e+06	3.69917e+06	2.91191e+06	2.51719e+06		-0.183556	0.447171	0.684724
sp|Q9FIB6|PS12A_ARATH	PS12A_ARATH	Q9FIB6	At5g09900	RPN5A	26S proteasome non-ATPase regulatory subunit 12 homolog A		442	Arabidopsis thaliana	1:Experimental evidence at protein level	1	0.999	33	679	0	679	0	94	104	96	112	95	105	73	0	0	0	0	0	0	0	94	104	96	112	95	105	73	224000000	340000000	264000000	398000000	253000000	305000000	174000000	23200000	35500000	28200000	32700000	25000000	30300000	18800000	2.89667e+07	2.93333e+07		0.0309442	0.890876	0.960495
sp|Q9FIC3|BOLA2_ARATH	BOLA2_ARATH	Q9FIC3	At5g09830	BOLA2	Protein BOLA2		93	Arabidopsis thaliana	1:Experimental evidence at protein level	0.8922	0.999	1	23	23	23	0	3	5	3	2	2	5	3	3	5	3	2	2	5	3	3	5	3	2	2	5	3	9138317	7.98287e+06	10600000	12600000	9750192	10000000	10900000	9138317	7.98287e+06	10600000	12600000	9750192	10000000	10900000	9.2404e+06	1.07834e+07		0.223448	0.249598	0.533242
sp|Q9FID9|Y5389_ARATH	Y5389_ARATH	Q9FID9	At5g38990	At5g38990	Probable receptor-like protein kinase At5g38990		880	Arabidopsis thaliana	2:Experimental evidence at transcript level	0.8843	0.9989	1	3	3	3	NA	2	1	0	0	0	0	0	2	1	0	0	0	0	0	2	1	0	0	0	0	0	1.32277e+06	1.94526e+06	0	0	0	0	0	1.32277e+06	1.94526e+06	0	0	0	0	0	1.08934e+06	0		NA	NA	NA
sp|Q9FIE8|UXS3_ARATH	UXS3_ARATH	Q9FIE8	At5g59290	UXS3	UDP-glucuronic acid decarboxylase 3		342	Arabidopsis thaliana	1:Experimental evidence at protein level	1	0.999	28	883	1	883	0	149	136	139	127	123	119	90	1	0	0	0	0	0	0	149	136	139	127	123	119	90	544000000	466000000	435000000	412000000	457000000	395000000	315000000	59300000	62000000	58300000	55100000	60000000	62000000	41300000	5.98667e+07	5.90333e+07		-0.0204817	0.738735	0.943017
sp|Q9FIH8|SPP_ARATH	SPP_ARATH	Q9FIH8	At5g42390	SPP	Stromal processing peptidase, chloroplastic		1265	Arabidopsis thaliana	2:Experimental evidence at transcript level	1	0.999	17	62	1	62	0	6	8	2	26	1	16	3	0	0	0	0	0	1	0	6	8	2	26	1	16	3	176000000	17100000	2.1406e+06	21800000	164000000	20300000	0	21500000	8867762	11900000	21100000	70300000	6.53129e+06	0	14089254	3.26438e+07		0.696583	0.546518	0.675226
sp|Q9FIJ2|NDUA2_ARATH	NDUA2_ARATH	Q9FIJ2	At5g47890	At5g47890	NADH dehydrogenase [ubiquinone] 1 alpha subcomplex subunit 2		97	Arabidopsis thaliana	1:Experimental evidence at protein level	1	0.999	3	28	28	28	0	4	4	6	3	3	3	5	4	4	6	3	3	3	5	4	4	6	3	3	3	5	8.27436e+06	8.20457e+06	8.00406e+06	5094882	5128617	3542728	12100000	7111444	7.03835e+06	6.39073e+06	4272298	4.55161e+06	3542728	8528837	6.84684e+06	4.12221e+06		-0.73837	0.00344456	0.155944
sp|Q9FIJ4|RD522_ARATH	RD522_ARATH	Q9FIJ4	At5g47870	RAD52-2	DNA repair RAD52-like protein 2, chloroplastic		199	Arabidopsis thaliana	1:Experimental evidence at protein level	1	0.999	10	154	154	154	0	20	22	19	33	29	17	14	20	22	19	33	29	17	14	20	22	19	33	29	17	14	29300000	52000000	75900000	96600000	41900000	51300000	23700000	11900000	23100000	17700000	22000000	16200000	29300000	9906932	1.75667e+07	22500000		0.367181	0.380118	0.561947
sp|Q9FIJ7|KAD2_ARATH	KAD2_ARATH	Q9FIJ7	At5g47840	At5g47840	Adenylate kinase 2, chloroplastic		283	Arabidopsis thaliana	1:Experimental evidence at protein level	1	0.999	15	281	2	281	0	37	38	38	59	41	39	29	0	1	0	1	0	0	0	37	38	38	59	41	39	29	86800000	85700000	103000000	267000000	86300000	143000000	94800000	23100000	27800000	30400000	61400000	32800000	45600000	27300000	27100000	46600000		0.744219	0.0604249	0.208813
sp|Q9FIK0|PFKA2_ARATH	PFKA2_ARATH	Q9FIK0	At5g47810	PFK2	ATP-dependent 6-phosphofructokinase 2		444	Arabidopsis thaliana	1:Experimental evidence at protein level	1	0.9988	7	13	13	55	NA	3	2	1	2	3	2	0	3	2	1	2	3	2	0	9	9	8	6	10	9	4	841242	0	0	81600000	0	3363540	0	9290952	0	0	7.33184e+06	0	0	0	3096984	2.44395e+06		NA	NA	NA
sp|Q9FIK7|AACT1_ARATH	AACT1_ARATH	Q9FIK7	At5g47720	ACCT1	Acetyl-CoA acetyltransferase 1		415	Arabidopsis thaliana	1:Experimental evidence at protein level	1	0.999	11	65	29	81	0	13	8	10	8	14	9	3	6	4	4	4	5	4	2	15	10	12	10	18	11	5	12000000	3.93908e+06	8864891	7.36433e+06	13000000	4267834	2659912	3.15254e+06	2330868	2.98056e+06	2488832	3.06795e+06	3.82776e+06	2.29036e+06	2.82132e+06	3128181		0.13876	0.568674	0.772418
sp|Q9FIQ0|AGD9_ARATH	AGD9_ARATH	Q9FIQ0	At5g46750	AGD9	Probable ADP-ribosylation factor GTPase-activating protein AGD9		402	Arabidopsis thaliana	1:Experimental evidence at protein level	1	0.999	12	127	122	127	0	20	19	19	15	15	16	23	20	19	18	12	15	16	22	20	19	19	15	15	16	23	69500000	51500000	60900000	45600000	36000000	32400000	51300000	20500000	20500000	19000000	18500000	16800000	13600000	17000000	20000000	16300000		-0.307489	0.0867761	0.343782
sp|Q9FIU6|ORRM2_ARATH	ORRM2_ARATH	Q9FIU6	At5g54580	ORRM2	Organelle RRM domain-containing protein 2, mitochondrial		156	Arabidopsis thaliana	1:Experimental evidence at protein level	1	0.999	6	72	72	72	0	13	11	10	12	7	6	13	13	11	10	12	7	6	13	13	11	10	12	7	6	13	13200000	15600000	11100000	13600000	10900000	32300000	59500000	10000000	13700000	8231399	9256151	10000000	16700000	10300000	1.06438e+07	1.19854e+07		0.148945	0.685911	0.83018
sp|Q9FIW4|BGL42_ARATH	BGL42_ARATH	Q9FIW4	At5g36890	BGLU42	Beta-glucosidase 42		490	Arabidopsis thaliana	1:Experimental evidence at protein level	1	0.999	19	336	276	336	0	49	55	45	51	46	41	49	41	47	38	41	37	30	42	49	55	45	51	46	41	49	115000000	100000000	129000000	108000000	104000000	63400000	114000000	20300000	18600000	21800000	20200000	20200000	13600000	21600000	2.02333e+07	18000000		-0.186317	0.403528	0.660498
sp|Q9FIX1|AIGLB_ARATH	AIGLB_ARATH	Q9FIX1	At5g39730	AIG2LB	AIG2-like protein B		172	Arabidopsis thaliana	1:Experimental evidence at protein level	1	0.999	12	391	391	391	0	53	40	57	70	74	60	37	53	40	57	70	74	60	37	53	40	57	70	74	60	37	107000000	88100000	96500000	171000000	165000000	159000000	66400000	25800000	20400000	27800000	39000000	38600000	41100000	21400000	2.46667e+07	3.95667e+07		0.691564	0.00713708	0.150594
sp|Q9FIZ7|OPLA_ARATH	OPLA_ARATH	Q9FIZ7	At5g37830	OXP1	5-oxoprolinase 1		1266	Arabidopsis thaliana	1:Experimental evidence at protein level	1	0.999	61	1383	1383	1383	0	194	207	211	211	195	181	184	194	207	211	211	195	181	184	194	207	211	211	195	181	184	542000000	451000000	525000000	467000000	502000000	422000000	475000000	25800000	23600000	24600000	23000000	24500000	19800000	23700000	2.46667e+07	2.24333e+07		-0.141891	0.221164	0.595824
sp|Q9FJ41|GDL85_ARATH	GDL85_ARATH	Q9FJ41	At5g45950	At5g45950	GDSL esterase/lipase At5g45950		357	Arabidopsis thaliana	2:Experimental evidence at transcript level	1	0.999	4	28	28	28	0	3	3	3	7	6	4	2	3	3	3	7	6	4	2	3	3	3	7	6	4	2	2.36263e+06	3360132	5466252	4.38464e+06	6.14356e+06	3.82061e+06	3.54136e+06	2.67108e+06	1.74677e+06	3.20503e+06	4.19947e+06	3195153	1798658	4.00369e+06	2.54096e+06	3.06443e+06		0.230187	0.631602	0.775735
sp|Q9FJ62|GPDL4_ARATH	GPDL4_ARATH	Q9FJ62	At5g55480	GDPDL4	Glycerophosphodiester phosphodiesterase GDPDL4		766	Arabidopsis thaliana	1:Experimental evidence at protein level	1	0.999	15	281	281	281	0	44	42	46	39	35	34	41	44	42	46	39	35	34	41	44	42	46	39	35	34	41	93200000	68700000	100000000	74600000	95200000	76800000	94000000	13800000	12100000	14800000	12100000	14100000	13000000	13700000	1.35667e+07	1.30667e+07		-0.0558745	0.628071	0.868427
sp|Q9FJ82|DAPB3_ARATH	DAPB3_ARATH	Q9FJ82	At5g52100	DAPB3	Dihydrodipicolinate reductase-like protein CRR1, chloroplastic		298	Arabidopsis thaliana	2:Experimental evidence at transcript level	1	0.999	7	124	124	124	0	15	17	17	20	21	17	17	15	17	17	20	21	17	17	15	17	17	20	21	17	17	32300000	81200000	40000000	95600000	38600000	41700000	105000000	24000000	22400000	24100000	34400000	26500000	20500000	35100000	23500000	2.71333e+07		0.173679	0.471901	0.70019
sp|Q9FJ95|DHSO_ARATH	DHSO_ARATH	Q9FJ95	At5g51970	SDH	Sorbitol dehydrogenase		364	Arabidopsis thaliana	1:Experimental evidence at protein level	1	0.999	20	685	685	685	0	91	89	95	104	99	115	92	91	89	95	104	99	115	92	91	89	95	104	99	115	92	763000000	649000000	758000000	801000000	898000000	812000000	931000000	116000000	107000000	114000000	117000000	137000000	133000000	135000000	1.12333e+08	129000000		0.197449	0.06175	0.408241
sp|Q9FJA6|RS33_ARATH	RS33_ARATH	Q9FJA6	At5g35530	RPS3C	Small ribosomal subunit protein uS3x		248	Arabidopsis thaliana	1:Experimental evidence at protein level	1	0.999	25	122	122	1200	0	20	14	19	17	21	15	16	20	14	19	17	21	15	16	190	157	188	170	174	137	184	43900000	26900000	38200000	38000000	39600000	19000000	44300000	23800000	15900000	21400000	22900000	22200000	11100000	23500000	2.03667e+07	1.87333e+07		-0.172944	0.674996	0.816749
sp|Q9FJD0|VP26A_ARATH	VP26A_ARATH	Q9FJD0	At5g53530	VPS26A	Vacuolar protein sorting-associated protein 26A		302	Arabidopsis thaliana	2:Experimental evidence at transcript level	1	0.999	12	108	47	108	0	19	20	19	19	9	13	9	7	7	8	10	4	8	3	19	20	19	19	9	13	9	41800000	26000000	47100000	40600000	23900000	30400000	32500000	11000000	10500000	11800000	10700000	10600000	8489334	13400000	11100000	9929778		-0.162042	0.248182	0.586154
sp|Q9FJD4|IMB1_ARATH	IMB1_ARATH	Q9FJD4	At5g53480	KPNB1	Importin subunit beta-1		870	Arabidopsis thaliana	1:Experimental evidence at protein level	1	0.999	22	169	169	169	0	24	21	20	51	19	29	5	24	21	20	51	19	29	5	24	21	20	51	19	29	5	18600000	30100000	24600000	85800000	18900000	67000000	5.23187e+06	3894051	5673252	5.15413e+06	9191982	4091355	10900000	3.63339e+06	4.90714e+06	8.06111e+06		0.617455	0.256086	0.419317
sp|Q9FJE8|H2A7_ARATH	H2A7_ARATH	Q9FJE8	At5g59870	At5g59870	Probable histone H2A.7		150	Arabidopsis thaliana	1:Experimental evidence at protein level	1	0.999	4	79	79	115	0	7	16	16	11	10	8	11	7	16	16	11	10	8	11	12	21	21	17	14	14	16	7.09117e+06	12300000	7452070	7.41524e+06	11400000	12100000	38400000	4897443	4.57023e+06	5.13524e+06	5.09485e+06	7545419	4801919	19000000	4867639	5.81406e+06		0.227841	0.339626	0.58727
sp|Q9FJG9|RUG3_ARATH	RUG3_ARATH	Q9FJG9	At5g60870	RUG3	RCC1 domain-containing protein RUG3, mitochondrial		445	Arabidopsis thaliana	1:Experimental evidence at protein level	1	0.9989	4	18	0	18	1	1	2	4	3	2	6	0	0	0	0	0	0	0	0	1	2	4	3	2	6	0	0	1.72049e+06	2521987	2.07569e+06	1.55994e+06	1330889	0	0	1665316	1.38203e+06	2.00912e+06	1.9598e+06	724065	0	1.01578e+06	1.56433e+06	tr|A0A1P8BAY4|A0A1P8BAY4_ARATH	-0.0110531	0.983377	0.99322
sp|Q9FJH0|RAA1F_ARATH	RAA1F_ARATH	Q9FJH0	At5g60860	RABA1F	Ras-related protein RABA1f		217	Arabidopsis thaliana	2:Experimental evidence at transcript level	0.9994	0.999	8	14	0	145	NA	0	3	5	3	3	0	0	0	0	0	0	0	0	0	20	20	25	24	24	18	14	0	2.3831e+06	3.15561e+06	2977576	1.5371e+06	0	0	0	1.52139e+06	2.13685e+06	2.00017e+06	1.5371e+06	0	0	1.21941e+06	1.17909e+06		NA	NA	NA
sp|Q9FJH6|AB1F_ARATH	AB1F_ARATH	Q9FJH6	At5g60790	ABCF1	ABC transporter F family member 1		595	Arabidopsis thaliana	2:Experimental evidence at transcript level	1	0.999	11	26	26	42	NA	1	12	3	4	1	5	0	1	12	3	4	1	5	0	5	14	6	7	2	5	3	0	7138493	7.27997e+06	2459857	0	3287827	0	0	3.47897e+06	0	1.08485e+06	0	0	0	1.15966e+06	361617		NA	NA	NA
sp|Q9FJI1|KAD6_ARATH	KAD6_ARATH	Q9FJI1	At5g60340	AAK6	Adenylate kinase isoenzyme 6 homolog		178	Arabidopsis thaliana	1:Experimental evidence at protein level	1	0.9989	4	42	42	42	1	9	8	8	9	2	3	3	9	8	8	9	2	3	3	9	8	8	9	2	3	3	6.1894e+06	11300000	10500000	10900000	0	9261171	6.90482e+06	3716060	6.54423e+06	7.28029e+06	4829996	0	5725186	7053369	5.84686e+06	3518394		-0.981211	0.355011	0.480662
sp|Q9FJI5|G6PD6_ARATH	G6PD6_ARATH	Q9FJI5	At5g40760	G6PD6	Glucose-6-phosphate 1-dehydrogenase 6, cytoplasmic		515	Arabidopsis thaliana	1:Experimental evidence at protein level	1	0.999	35	221	213	462	0	25	34	40	35	48	30	9	25	32	38	32	47	30	9	49	72	74	79	83	83	22	55900000	87000000	75400000	88100000	84200000	68500000	13500000	8605201	12300000	10500000	10500000	10900000	11000000	4063789	1.04684e+07	10800000		0.0581417	0.717025	0.885384
sp|Q9FJN8|RAA4A_ARATH	RAA4A_ARATH	Q9FJN8	At5g65270	RABA4A	Ras-related protein RABA4a		226	Arabidopsis thaliana	1:Experimental evidence at protein level	1	0.999	8	168	54	168	0	31	25	28	25	23	20	16	12	10	10	8	7	6	1	31	25	28	25	23	20	16	36200000	20600000	36300000	38500000	29400000	31200000	11900000	12500000	7673911	13300000	13800000	9368613	11000000	5864234	1.1158e+07	1.13895e+07		0.0546951	0.863832	0.940885
sp|Q9FJN9|PABN2_ARATH	PABN2_ARATH	Q9FJN9	At5g65260	PABN2	Polyadenylate-binding protein 2		220	Arabidopsis thaliana	1:Experimental evidence at protein level	1	0.999	4	47	34	47	1	10	10	7	6	8	1	5	7	8	6	3	5	1	4	10	10	7	6	8	1	5	17000000	21600000	11000000	9476064	21800000	0	20300000	8215263	13300000	10700000	5505384	12700000	0	12800000	10738421	6.06846e+06		-1.46025	0.290812	0.405427
sp|Q9FJP3|RK29_ARATH	RK29_ARATH	Q9FJP3	At5g65220	RPL29	Large ribosomal subunit protein uL29c		173	Arabidopsis thaliana	1:Experimental evidence at protein level	1	0.999	9	373	373	373	0	54	50	56	51	44	50	68	54	50	56	51	44	50	68	54	50	56	51	44	50	68	333000000	271000000	223000000	181000000	261000000	266000000	434000000	81600000	71800000	72200000	59100000	62600000	59100000	123000000	75200000	6.02667e+07		-0.317542	0.00864788	0.211837
sp|Q9FJR0|RENT1_ARATH	RENT1_ARATH	Q9FJR0	At5g47010	UPF1	Regulator of nonsense transcripts 1 homolog		1254	Arabidopsis thaliana	1:Experimental evidence at protein level	1	0.999	22	109	107	109	0	11	16	18	26	16	18	4	11	16	18	24	16	18	4	11	16	18	26	16	18	4	8419203	18800000	8540857	24800000	2804768	15900000	3.49671e+06	3098752	4.90668e+06	2.28142e+06	4.0898e+06	2.32159e+06	4745778	2.85783e+06	3.42895e+06	3.71906e+06		0.125807	0.793334	0.886601
sp|Q9FJT8|HATB_ARATH	HATB_ARATH	Q9FJT8	At5g56740	HAG2	Histone acetyltransferase type B catalytic subunit		467	Arabidopsis thaliana	2:Experimental evidence at transcript level	1	0.999	11	104	7	104	0	8	15	17	20	18	18	8	1	1	0	2	1	1	1	8	15	17	20	18	18	8	9096943	14500000	13300000	23200000	15500000	18900000	9414518	2.68497e+06	4.45389e+06	3.27721e+06	4.8989e+06	3.55704e+06	4.95125e+06	3.07211e+06	3.47202e+06	4.46907e+06		0.379496	0.223695	0.43201
sp|Q9FJU9|E1313_ARATH	E1313_ARATH	Q9FJU9	At5g56590	At5g56590	Glucan endo-1,3-beta-glucosidase 13		506	Arabidopsis thaliana	2:Experimental evidence at transcript level	1	0.999	10	112	112	112	0	22	7	22	23	9	10	19	22	7	22	23	9	10	19	22	7	22	23	9	10	19	14700000	13100000	21500000	16100000	3653264	5000102	13300000	4716279	4.39585e+06	6.29402e+06	5776493	5511768	2.32757e+06	7.01991e+06	5.13538e+06	4.53861e+06		-0.272079	0.581889	0.730309
sp|Q9FJW4|NDUS4_ARATH	NDUS4_ARATH	Q9FJW4	At5g67590	FRO1	NADH dehydrogenase [ubiquinone] iron-sulfur protein 4, mitochondrial		154	Arabidopsis thaliana	1:Experimental evidence at protein level	1	0.9989	3	38	38	38	0	5	3	8	2	9	2	9	5	3	8	2	9	2	9	5	3	8	2	9	2	9	5.09053e+06	5.75926e+06	5.43798e+06	1.72867e+06	4.04579e+06	2.2015e+06	6.93915e+06	2764205	3.1659e+06	2773519	1.74988e+06	4.09543e+06	2.64574e+06	3.74617e+06	2.90121e+06	2.83035e+06		-0.11875	0.758054	0.87534
sp|Q9FJX0|PPIL2_ARATH	PPIL2_ARATH	Q9FJX0	At5g67530	CYP65	Peptidyl-prolyl cis-trans isomerase CYP65		595	Arabidopsis thaliana	2:Experimental evidence at transcript level	0.8647	0.9987	1	1	1	1	NA	0	1	0	0	0	0	0	0	1	0	0	0	0	0	0	1	0	0	0	0	0	0	0	0	0	0	0	0	0	0	0	0	0	0	0	0	0		NA	NA	NA
sp|Q9FJX2|RL262_ARATH	RL262_ARATH	Q9FJX2	At5g67510	RPL26B	Large ribosomal subunit protein uL24y		146	Arabidopsis thaliana	2:Experimental evidence at transcript level	1	0.999	8	166	166	262	0	27	32	28	21	18	13	27	27	32	28	21	18	13	27	42	45	45	36	33	20	41	47100000	34800000	33300000	23700000	30000000	88200000	43300000	19800000	17900000	14000000	10600000	11400000	17900000	16700000	1.72333e+07	13300000		-0.400429	0.225481	0.430606
sp|Q9FJX3|VDAC2_ARATH	VDAC2_ARATH	Q9FJX3	At5g67500	VDAC2	Mitochondrial outer membrane protein porin 2		276	Arabidopsis thaliana	1:Experimental evidence at protein level	1	0.999	8	31	0	31	0	6	2	6	1	6	5	5	0	0	0	0	0	0	0	6	2	6	1	6	5	5	10700000	3221207	8700984	1190086	6.06993e+06	8739726	3.51823e+06	3008051	4.20474e+06	3.84185e+06	6.38169e+06	2.16903e+06	4410977	4.11863e+06	3.68488e+06	4.32057e+06	tr|A0A2H1ZE94|A0A2H1ZE94_ARATH, tr|F4K3R8|F4K3R8_ARATH	0.109813	0.829948	0.908114
sp|Q9FK05|PME61_ARATH	PME61_ARATH	Q9FK05	At5g53370	PME61	Probable pectinesterase/pectinesterase inhibitor 61		587	Arabidopsis thaliana	2:Experimental evidence at transcript level	1	0.9984	7	21	0	69	1	1	3	5	10	0	2	0	0	0	0	0	0	0	0	7	7	13	22	9	6	5	3933010	3.05293e+06	4.69206e+06	7.66557e+06	0	5168271	0	3.59541e+06	9805123	4.28931e+06	4288900	0	4724645	0	5.89662e+06	3004515	tr|A0A1P8BGK2|A0A1P8BGK2_ARATH	-1.07331	0.318753	0.437678
sp|Q9FK07|CLPX1_ARATH	CLPX1_ARATH	Q9FK07	At5g53350	CLPX1	CLP protease regulatory subunit CLPX1, mitochondrial		579	Arabidopsis thaliana	2:Experimental evidence at transcript level	1	0.999	11	71	61	71	0	7	17	10	18	9	9	1	6	15	7	15	9	8	1	7	17	10	18	9	9	1	8.32922e+06	22100000	40400000	13700000	5.91094e+06	16200000	2.08113e+06	2.1492e+06	6539818	4298536	6.35143e+06	5346263	9045256	5.23094e+06	4.32918e+06	6.91432e+06		0.781961	0.206105	0.357142
sp|Q9FK25|OMT1_ARATH	OMT1_ARATH	Q9FK25	At5g54160	OMT1	Flavone 3'-O-methyltransferase 1		363	Arabidopsis thaliana	1:Experimental evidence at protein level	1	0.999	25	1130	1083	1130	0	192	161	169	168	151	154	135	183	149	163	164	147	146	131	192	161	169	168	151	154	135	1430000000	1350000000	1400000000	1180000000	1040000000	798000000	1140000000	298000000	313000000	269000000	221000000	235000000	212000000	222000000	2.93333e+08	2.22667e+08		-0.398336	0.00684642	0.18878
sp|Q9FK35|KAD3_ARATH	KAD3_ARATH	Q9FK35	At5g50370	ADK2	Adenylate kinase 3		248	Arabidopsis thaliana	1:Experimental evidence at protein level	1	0.999	17	190	36	288	0	32	31	29	18	32	19	29	7	7	4	4	7	3	4	47	45	42	33	46	32	43	65800000	57300000	77200000	41500000	78400000	31300000	54900000	19300000	17000000	20300000	14600000	21900000	18000000	20900000	1.88667e+07	1.81667e+07		-0.0702012	0.723923	0.878334
sp|Q9FK51|AGLUP_ARATH	AGLUP_ARATH	Q9FK51	At5g18200	At5g18200	ADP-glucose phosphorylase		351	Arabidopsis thaliana	1:Experimental evidence at protein level	1	0.999	15	123	123	123	0	22	22	14	18	19	15	13	22	22	14	18	19	15	13	22	22	14	18	19	15	13	24300000	43300000	27100000	26400000	31100000	26300000	20400000	7.71e+06	7.2262e+06	9275251	6542708	9119157	6059250	7189296	8.07048e+06	7.24037e+06		-0.171809	0.460597	0.696998
