## Supplementary material for "The GT1 domain of RNase J ensures RNA quality control through dsRNA binding in Arabidopsis plastids": DataS1_Proteomic (part 2 of 3)

### Sheet: B. Protein Expression (continued)
Protein Information										Protein identification							spectral count per sample																					Raw MS signal intensities per sample							MaxLFQ intensities per sample							average MaxLQF per genotype			Statistical analysis: mGT-WTc
sp|Q9FK59|IF4E5_ARATH	IF4E5_ARATH	Q9FK59	At5g18110	NCBP	Eukaryotic translation initiation factor NCBP		221	Arabidopsis thaliana	1:Experimental evidence at protein level	1	0.999	6	32	32	32	1	6	7	5	5	2	7	0	6	7	5	5	2	7	0	6	7	5	5	2	7	0	3.46848e+06	4638341	2.51118e+06	12100000	0	15800000	0	1915874	2.93608e+06	2407345	3.29045e+06	0	5.62298e+06	0	2.41976e+06	2.97114e+06		0.152137	0.850241	0.917145
sp|Q9FK60|SODC3_ARATH	SODC3_ARATH	Q9FK60	At5g18100	CSD3	Superoxide dismutase [Cu-Zn] 3		164	Arabidopsis thaliana	1:Experimental evidence at protein level	1	0.999	5	28	28	69	0	3	4	4	3	6	1	7	3	4	4	3	6	1	7	10	8	10	7	13	12	9	3.40187e+06	692507	3799374	3.16339e+06	240413	20400000	5.99457e+06	3.67075e+06	1.7182e+06	1.44743e+06	1.20515e+06	596498	38900000	1.97949e+06	2.2788e+06	1.35672e+07		0.538559	0.79179	0.869666
sp|Q9FK75|GDL82_ARATH	GDL82_ARATH	Q9FK75	At5g45670	At5g45670	GDSL esterase/lipase At5g45670		362	Arabidopsis thaliana	2:Experimental evidence at transcript level	1	0.999	6	17	17	45	NA	4	2	3	4	0	0	4	4	2	3	4	0	0	4	6	6	8	10	2	3	10	2.37261e+06	3.29336e+06	610666	900106	0	0	3.16409e+06	2.37261e+06	3.29336e+06	0	900106	0	0	3.16409e+06	1.88866e+06	300035		NA	NA	NA
sp|Q9FK81|Y5258_ARATH	Y5258_ARATH	Q9FK81	At5g22580	At5g22580	Stress-response A/B barrel domain-containing protein At5g22580		111	Arabidopsis thaliana	1:Experimental evidence at protein level	1	0.999	6	163	163	163	0	27	18	31	29	19	17	22	27	18	31	29	19	17	22	27	18	31	29	19	17	22	154000000	92500000	147000000	127000000	110000000	95300000	97700000	55200000	35800000	51700000	45500000	41500000	43700000	34700000	4.75667e+07	4.35667e+07		-0.101913	0.634567	0.825779
sp|Q9FK88|INVE_ARATH	INVE_ARATH	Q9FK88	At5g22510	INVE	Alkaline/neutral invertase E, chloroplastic		617	Arabidopsis thaliana	1:Experimental evidence at protein level	1	0.999	24	334	298	334	0	56	44	53	50	45	33	53	52	38	48	46	40	28	46	56	44	53	50	45	33	53	63300000	64300000	70400000	74400000	61800000	60500000	76300000	15000000	14900000	16800000	18400000	14500000	13200000	18700000	1.55667e+07	1.53667e+07		-0.0338955	0.834965	0.942595
sp|Q9FKA4|PER62_ARATH	PER62_ARATH	Q9FKA4	At5g39580	PER62	Peroxidase 62		319	Arabidopsis thaliana	2:Experimental evidence at transcript level	1	0.999	9	43	27	43	0	15	9	7	7	3	2	0	9	6	4	6	1	1	0	15	9	7	7	3	2	0	11500000	4319871	2.95854e+06	2.51648e+06	1.85577e+06	5.13622e+06	0	3.17516e+06	2759824	1.47502e+06	2044479	1.16457e+06	3274018	0	2.47e+06	2.16102e+06		-0.243179	0.680721	0.807956
sp|Q9FKA5|Y5957_ARATH	Y5957_ARATH	Q9FKA5	At5g39570	At5g39570	Uncharacterized protein At5g39570		381	Arabidopsis thaliana	1:Experimental evidence at protein level	1	0.999	24	681	610	681	0	99	96	110	106	98	82	90	83	86	100	97	88	78	78	99	96	110	106	98	82	90	1790000000	1630000000	1640000000	1840000000	1770000000	1290000000	1400000000	232000000	199000000	212000000	245000000	241000000	165000000	188000000	2.14333e+08	217000000		-0.00175794	0.99329	0.996639
sp|Q9FKB0|LSM5_ARATH	LSM5_ARATH	Q9FKB0	At5g48870	LSM5	Sm-like protein LSM5		88	Arabidopsis thaliana	1:Experimental evidence at protein level	1	0.999	2	36	36	36	0	5	5	6	5	6	5	4	5	5	6	5	6	5	4	5	5	6	5	6	5	4	19400000	17300000	18200000	22300000	30900000	25000000	24200000	14600000	12300000	13600000	15400000	17300000	15300000	13600000	13500000	16000000		0.245696	0.0570216	0.352396
sp|Q9FKB3|PANC_ARATH	PANC_ARATH	Q9FKB3	At5g48840	At5g48840	Pantoate--beta-alanine ligase		310	Arabidopsis thaliana	1:Experimental evidence at protein level	1	0.9967	6	27	27	27	1	1	8	3	9	3	2	1	1	8	3	9	3	2	1	1	8	3	9	3	2	1	0	10900000	16700000	9500573	9794674	13800000	2.24169e+06	0	2.97151e+06	10300000	7.59483e+06	5203648	14900000	8.26327e+06	4.42384e+06	9.23283e+06		1.05471	0.266549	0.395672
sp|Q9FKC0|R13A4_ARATH	R13A4_ARATH	Q9FKC0	At5g48760	RPL13AD	Large ribosomal subunit protein uL13w		206	Arabidopsis thaliana	2:Experimental evidence at transcript level	1	0.999	16	146	124	541	0	21	19	20	25	21	11	29	18	16	16	22	18	11	23	77	82	68	85	75	72	82	71000000	51600000	63700000	49000000	60100000	35200000	81800000	25900000	17900000	28100000	28800000	24300000	16100000	32900000	2.39667e+07	2.30667e+07		-0.0677274	0.842288	0.925046
sp|Q9FKF7|MSRA1_ARATH	MSRA1_ARATH	Q9FKF7	At5g61640	MSRA1	Peptide methionine sulfoxide reductase A1		202	Arabidopsis thaliana	2:Experimental evidence at transcript level	0.9997	0.9989	5	3	0	100	NA	1	0	0	1	1	0	0	0	0	0	0	0	0	0	13	12	17	18	19	7	14	0	0	0	0	0	0	0	0	0	0	0	0	0	0	0	0	tr|A0A1P8BF28|A0A1P8BF28_ARATH	NA	NA	NA
sp|Q9FKG3|PFKA4_ARATH	PFKA4_ARATH	Q9FKG3	At5g61580	PFK4	ATP-dependent 6-phosphofructokinase 4, chloroplastic		530	Arabidopsis thaliana	1:Experimental evidence at protein level	1	0.999	18	229	165	293	0	37	30	31	33	46	36	16	23	20	23	26	35	29	9	46	39	42	42	55	46	23	37600000	62700000	41200000	40800000	62900000	64500000	15200000	9022149	9955416	8605390	9366030	10400000	11700000	5778623	9.19432e+06	1.04887e+07		0.185701	0.170771	0.519404
sp|Q9FKI0|FIMB5_ARATH	FIMB5_ARATH	Q9FKI0	At5g35700	FIM5	Fimbrin-5		687	Arabidopsis thaliana	1:Experimental evidence at protein level	0.9997	0.9989	2	14	14	14	1	3	2	3	3	1	2	0	3	2	3	3	1	2	0	3	2	3	3	1	2	0	1.74531e+06	1.75853e+06	2.09451e+06	1314770	0	1.81779e+06	0	1.74531e+06	1.75853e+06	2.09451e+06	1314770	0	1.81779e+06	0	1.86612e+06	1.04419e+06		-0.454271	0.139507	0.33892
sp|Q9FKI4|NAA10_ARATH	NAA10_ARATH	Q9FKI4	At5g13780	NAA10	N-terminal acetyltransferase A complex catalytic subunit NAA10		192	Arabidopsis thaliana	1:Experimental evidence at protein level	1	0.999	6	40	40	40	0	3	7	4	8	5	8	5	3	7	4	8	5	8	5	3	7	4	8	5	8	5	8812105	15300000	12700000	15100000	8.08006e+06	22600000	11300000	3.86339e+06	6.30953e+06	5608010	7293081	6399141	7.0206e+06	5.18729e+06	5.26031e+06	6.90427e+06		0.42037	0.129285	0.338802
sp|Q9FKK7|XYLA_ARATH	XYLA_ARATH	Q9FKK7	At5g57655	XYLA	Xylose isomerase		477	Arabidopsis thaliana	2:Experimental evidence at transcript level	1	0.999	40	869	385	869	0	130	107	133	145	143	90	121	54	46	58	67	61	47	52	130	107	133	145	143	90	121	502000000	365000000	509000000	376000000	494000000	326000000	557000000	59000000	51500000	61800000	49100000	58300000	42300000	63000000	5.74333e+07	49900000		-0.210622	0.247672	0.540736
sp|Q9FKL6|CB60B_ARATH	CB60B_ARATH	Q9FKL6	At5g57580	CBP60B	Calmodulin-binding protein 60 B		647	Arabidopsis thaliana	2:Experimental evidence at transcript level	0.9761	0.9989	2	10	9	10	NA	4	2	1	1	1	1	0	3	2	1	1	1	1	0	4	2	1	1	1	1	0	14500000	0	0	648946	0	400362	0	3.11657e+06	0	0	1.32279e+06	0	816083	0	1.03886e+06	712956		NA	NA	NA
sp|Q9FKP0|PSRP6_ARATH	PSRP6_ARATH	Q9FKP0	At5g17870	PSRP6	Large ribosomal subunit protein cL38		106	Arabidopsis thaliana	3:Protein inferred from homology	1	0.999	3	109	0	109	0	20	15	16	13	19	7	19	0	0	0	0	0	0	0	20	15	16	13	19	7	19	65800000	25800000	61400000	38600000	49600000	12000000	114000000	33100000	12600000	30000000	21500000	26600000	6.92372e+06	55000000	2.52333e+07	1.83412e+07	tr|A0A1P8BCP6|A0A1P8BCP6_ARATH	-0.5547	0.49871	0.635561
sp|Q9FKP8|ZHD1_ARATH	ZHD1_ARATH	Q9FKP8	At5g65410	ZHD1	Zinc-finger homeodomain protein 1		279	Arabidopsis thaliana	1:Experimental evidence at protein level	1	0.9988	3	18	18	18	1	3	3	4	1	1	0	6	3	3	4	1	1	0	6	3	3	4	1	1	0	6	2.33459e+06	2.13619e+06	2118661	1.20307e+06	590807	0	6251446	2.33459e+06	2.13619e+06	2118661	1.20307e+06	590807	0	3.75906e+06	2.19648e+06	597958		-0.85466	0.230482	0.372201
sp|Q9FKS0|UKL1_ARATH	UKL1_ARATH	Q9FKS0	At5g40870	UKL1	Uridine/cytidine kinase UKL1, chloroplastic		486	Arabidopsis thaliana	1:Experimental evidence at protein level	1	0.999	16	32	32	124	0	3	7	8	7	4	3	0	3	7	8	7	4	3	0	10	27	19	25	14	26	3	3653638	7.09119e+06	7045804	10500000	3987590	1.50801e+06	0	2.77361e+06	2.84594e+06	2.30076e+06	3.42659e+06	2994335	1960837	0	2.6401e+06	2.79392e+06		0.0492338	0.859643	0.941277
sp|Q9FKT1|LLG1_ARATH	LLG1_ARATH	Q9FKT1	At5g56170	LLG1	GPI-anchored protein LLG1		168	Arabidopsis thaliana	1:Experimental evidence at protein level	0.9993	0.9988	2	63	63	63	0	11	11	7	9	10	6	9	11	11	7	9	10	6	9	11	11	7	9	10	6	9	8519848	7727188	4.19351e+06	3.0502e+06	7828739	7121877	8392793	4994136	4.00426e+06	4471788	3.25261e+06	4.60571e+06	4.08873e+06	4946843	4.49006e+06	3.98235e+06		-0.181984	0.353728	0.628338
sp|Q9FKT3|UBC30_ARATH	UBC30_ARATH	Q9FKT3	At5g56150	UBC30	Ubiquitin-conjugating enzyme E2 30		148	Arabidopsis thaliana	1:Experimental evidence at protein level	0.998	0.9983	1	3	3	3	NA	0	0	0	3	0	0	0	0	0	0	3	0	0	0	0	0	0	3	0	0	0	0	0	0	2517292	0	0	0	0	0	0	0	0	0	0	0	0		NA	NA	NA
sp|Q9FKT5|THOC3_ARATH	THOC3_ARATH	Q9FKT5	At5g56130	THO3	THO complex subunit 3		315	Arabidopsis thaliana	1:Experimental evidence at protein level	1	0.999	7	56	56	56	0	7	9	10	9	8	4	9	7	9	10	9	8	4	9	7	9	10	9	8	4	9	6360601	11900000	7703914	4750239	5838557	3.6253e+06	7.44985e+06	3.02094e+06	5306705	3567776	3.50034e+06	2921107	3.6253e+06	4.10433e+06	3.96514e+06	3.34892e+06		-0.208574	0.466931	0.683632
sp|Q9FKU9|BBE25_ARATH	BBE25_ARATH	Q9FKU9	At5g44390	At5g44390	Berberine bridge enzyme-like 25		542	Arabidopsis thaliana	2:Experimental evidence at transcript level	1	0.9989	11	60	27	60	0	13	11	9	12	6	5	4	8	5	4	6	1	3	0	13	11	9	12	6	5	4	59800000	37800000	47800000	62200000	59200000	11600000	41600000	31500000	30700000	21800000	26300000	43800000	13200000	30500000	28000000	2.77667e+07		-0.158099	0.780602	0.877826
sp|Q9FKV0|BBE24_ARATH	BBE24_ARATH	Q9FKV0	At5g44380	At5g44380	Berberine bridge enzyme-like 24		541	Arabidopsis thaliana	2:Experimental evidence at transcript level	1	0.9974	5	18	0	26	NA	7	3	1	1	4	2	0	0	0	0	0	0	0	0	9	3	2	3	6	2	1	3.41393e+06	991862	0	0	768119	2550731	0	1.18693e+06	1.1204e+06	0	0	867666	1.24015e+06	0	769112	702604	tr|A0A1P8BCJ3|A0A1P8BCJ3_ARATH	NA	NA	NA
sp|Q9FKW6|FNRL1_ARATH	FNRL1_ARATH	Q9FKW6	At5g66190	LFNR1	Ferredoxin--NADP reductase, leaf isozyme 1, chloroplastic		360	Arabidopsis thaliana	1:Experimental evidence at protein level	1	0.999	25	918	132	918	0	127	112	130	145	154	110	140	18	11	23	21	27	11	21	127	112	130	145	154	110	140	980000000	1130000000	990000000	1470000000	1410000000	858000000	1120000000	172000000	133000000	166000000	210000000	234000000	153000000	186000000	157000000	199000000		0.333776	0.20208	0.430525
sp|Q9FKW8|STR18_ARATH	STR18_ARATH	Q9FKW8	At5g66170	STR18	Thiosulfate sulfurtransferase 18		136	Arabidopsis thaliana	1:Experimental evidence at protein level	1	0.9975	4	6	1	6	NA	2	1	3	0	0	0	0	0	0	1	0	0	0	0	2	1	3	0	0	0	0	82800000	280052	75000000	0	0	0	0	79800000	0	75000000	0	0	0	0	51600000	0		NA	NA	NA
sp|Q9FL12|DEGP9_ARATH	DEGP9_ARATH	Q9FL12	At5g40200	DEGP9	Protease Do-like 9		592	Arabidopsis thaliana	1:Experimental evidence at protein level	1	0.999	10	59	59	59	0	9	14	8	4	6	5	13	9	14	8	4	6	5	13	9	14	8	4	6	5	13	153000000	11200000	11300000	126000000	129000000	4906594	152000000	42100000	7.32502e+06	11800000	136000000	70400000	5652208	51600000	2.04083e+07	7.06841e+07		1.29899	0.459474	0.567256
sp|Q9FL44|MPH1_ARATH	MPH1_ARATH	Q9FL44	At5g07020	MPH1	Protein MAINTENANCE OF PSII UNDER HIGH LIGHT 1		235	Arabidopsis thaliana	1:Experimental evidence at protein level	0.9843	0.999	1	13	13	13	0	2	1	1	3	3	1	2	2	1	1	3	3	1	2	2	1	1	3	3	1	2	3162473	1.4524e+06	3.29019e+06	2.64052e+06	5708994	1.76162e+06	6.04495e+06	3162473	1.4524e+06	3.29019e+06	2.64052e+06	5708994	1.76162e+06	6.04495e+06	2.63502e+06	3370379		0.271102	0.688468	0.809648
sp|Q9FL69|AGD5_ARATH	AGD5_ARATH	Q9FL69	At5g54310	AGD5	ADP-ribosylation factor GTPase-activating protein AGD5		483	Arabidopsis thaliana	1:Experimental evidence at protein level	1	0.999	6	47	47	47	0	7	10	7	7	7	6	3	7	10	7	7	7	6	3	7	10	7	7	7	6	3	13800000	13900000	12800000	9064561	9228659	5.68009e+06	7165959	6674025	7049203	8.06176e+06	5.0671e+06	5706294	3.07845e+06	7.50449e+06	7.26166e+06	4.61728e+06		-0.697065	0.0704387	0.223332
sp|Q9FL87|CRR7_ARATH	CRR7_ARATH	Q9FL87	At5g39210	CRR7	Protein CHLORORESPIRATORY REDUCTION 7, chloroplastic		156	Arabidopsis thaliana	2:Experimental evidence at transcript level	0.8922	0.999	1	6	6	6	NA	1	2	2	0	0	0	1	1	2	2	0	0	0	1	1	2	2	0	0	0	1	0	3.29894e+06	0	0	0	0	0	0	0	0	0	0	0	0	0	0		NA	NA	NA
sp|Q9FLB7|UCRQ2_ARATH	UCRQ2_ARATH	Q9FLB7	At5g05370	UCRQ-2	Cytochrome b-c1 complex subunit 8-2, mitochondrial		72	Arabidopsis thaliana	1:Experimental evidence at protein level	0.8936	0.999	1	17	0	17	1	4	3	3	2	2	0	3	0	0	0	0	0	0	0	4	3	3	2	2	0	3	2.58484e+06	1.75969e+06	2.66271e+06	1.08562e+06	1.94656e+06	0	3.28443e+06	2.58484e+06	1.75969e+06	2.66271e+06	1.08562e+06	1.94656e+06	0	3.28443e+06	2335747	1.01073e+06	sp|Q9SG91|UCRQ1_ARATH	-1.14536	0.117759	0.242783
sp|Q9FLF0|RS92_ARATH	RS92_ARATH	Q9FLF0	At5g39850	RPS9C	Small ribosomal subunit protein uS4y		197	Arabidopsis thaliana	1:Experimental evidence at protein level	1	0.999	12	48	48	365	0	5	8	5	6	10	9	5	5	8	5	6	10	9	5	50	60	47	55	50	50	53	4123202	7.39377e+06	3509539	13900000	17600000	17800000	3.04911e+06	3.43868e+06	4756535	3.50245e+06	5151796	7.6632e+06	7.10732e+06	6.87705e+06	3.89922e+06	6.64077e+06		0.764066	0.0301872	0.184749
sp|Q9FLG1|BXL4_ARATH	BXL4_ARATH	Q9FLG1	At5g64570	BXL4	Beta-D-xylosidase 4		784	Arabidopsis thaliana	1:Experimental evidence at protein level	1	0.999	24	688	0	688	0	121	113	123	78	84	60	109	0	0	0	0	0	0	0	121	113	123	78	84	60	109	705000000	607000000	1090000000	395000000	385000000	205000000	557000000	157000000	139000000	145000000	66800000	81000000	65100000	132000000	147000000	7.09667e+07		-1.05865	0.00068514	0.0456	down
sp|Q9FLH0|CRWN4_ARATH	CRWN4_ARATH	Q9FLH0	At5g65770	CRWN4	Protein CROWDED NUCLEI 4		1010	Arabidopsis thaliana	1:Experimental evidence at protein level	1	0.999	4	15	0	15	3	4	1	5	0	2	1	2	0	0	0	0	0	0	0	4	1	5	0	2	1	2	1.05833e+06	8145679	4247664	0	0	6825888	3579158	1.51575e+06	11700000	1.40304e+06	0	0	0	1.68372e+06	4.87293e+06	0	tr|F4JXK3|F4JXK3_ARATH	-0.912231	0.471917	0.587913
sp|Q9FLH8|SCRK7_ARATH	SCRK7_ARATH	Q9FLH8	At5g51830	At5g51830	Probable fructokinase-7		343	Arabidopsis thaliana	1:Experimental evidence at protein level	1	0.999	18	232	232	310	0	33	46	37	37	40	30	9	33	46	37	37	40	30	9	43	56	49	50	51	41	20	113000000	137000000	58200000	120000000	54400000	148000000	6489592	21400000	32500000	29300000	29200000	22700000	30000000	9466956	2.77333e+07	27300000		-0.0114218	0.96141	0.988155
sp|Q9FLI4|SBT13_ARATH	SBT13_ARATH	Q9FLI4	At5g51750	SBT1.3	Subtilisin-like protease SBT1.3		780	Arabidopsis thaliana	2:Experimental evidence at transcript level	0.9997	0.9987	3	13	13	13	NA	4	0	1	2	1	0	5	4	0	1	2	1	0	5	4	0	1	2	1	0	5	1088227	0	514252	1.02183e+06	1.69265e+06	0	1.19123e+06	1.1371e+06	0	537347	501070	1563967	0	1.24472e+06	558149	688346		NA	NA	NA
sp|Q9FLI7|NEET_ARATH	NEET_ARATH	Q9FLI7	At5g51720	NEET	CDGSH iron-sulfur domain-containing protein NEET		108	Arabidopsis thaliana	1:Experimental evidence at protein level	1	0.999	6	150	150	150	0	15	23	21	25	20	19	27	15	23	21	25	20	19	27	15	23	21	25	20	19	27	28300000	63300000	61500000	41600000	43300000	44300000	122000000	8.07233e+06	16000000	14900000	10400000	10900000	11500000	30000000	1.29908e+07	1.09333e+07		-0.186047	0.58764	0.759107
sp|Q9FLM8|NRPBC_ARATH	NRPBC_ARATH	Q9FLM8	At5g41010	NRPB12	DNA-directed RNA polymerases II, IV and V subunit 12		51	Arabidopsis thaliana	1:Experimental evidence at protein level	0.842	0.9984	1	39	39	39	0	6	3	5	11	3	5	6	6	3	5	11	3	5	6	6	3	5	11	3	5	6	8.01165e+06	7.8895e+06	5749041	5.54062e+06	4669626	3.61328e+06	7292593	8.01165e+06	7.8895e+06	5749041	5.54062e+06	4669626	3.61328e+06	7292593	7.21673e+06	4607842		-0.652898	0.0515	0.207856
sp|Q9FLN4|RK27_ARATH	RK27_ARATH	Q9FLN4	At5g40950	RPL27	Large ribosomal subunit protein bL27c		198	Arabidopsis thaliana	2:Experimental evidence at transcript level	1	0.999	6	202	202	202	0	28	26	32	27	30	15	44	28	26	32	27	30	15	44	28	26	32	27	30	15	44	250000000	231000000	206000000	177000000	178000000	120000000	315000000	129000000	112000000	109000000	98300000	96500000	82200000	178000000	1.16667e+08	9.23333e+07		-0.337678	0.0371067	0.253663
sp|Q9FLP0|MA651_ARATH	MA651_ARATH	Q9FLP0	At5g55230	MAP65-1	65-kDa microtubule-associated protein 1		587	Arabidopsis thaliana	1:Experimental evidence at protein level	1	0.999	19	184	0	184	0	17	26	22	49	20	31	19	0	0	0	0	0	0	0	17	26	22	49	20	31	19	39900000	37400000	24700000	60100000	38600000	45700000	24400000	6.85306e+06	9161525	7894240	14600000	5.9463e+06	11700000	9256805	7.96961e+06	1.07488e+07	tr|F4K3E4|F4K3E4_ARATH	0.346426	0.443914	0.618666
sp|Q9FLP3|MGE1_ARATH	MGE1_ARATH	Q9FLP3	At5g55200	Mge1	GrpE protein homolog 1, mitochondrial		302	Arabidopsis thaliana	2:Experimental evidence at transcript level	1	0.999	16	139	139	139	0	18	25	20	19	25	25	7	18	25	20	19	25	25	7	18	25	20	19	25	25	7	42600000	45800000	40000000	40400000	30000000	28400000	12300000	11000000	11300000	11400000	7.67575e+06	11800000	12400000	8817214	1.12333e+07	1.06252e+07		-0.113985	0.631565	0.818062
sp|Q9FLP6|SUMO2_ARATH	SUMO2_ARATH	Q9FLP6	At5g55160	SUMO2	Small ubiquitin-related modifier 2		103	Arabidopsis thaliana	1:Experimental evidence at protein level	1	0.999	5	52	0	262	0	10	8	6	6	9	6	7	0	0	0	0	0	0	0	45	40	37	39	34	35	32	98400000	76100000	81400000	60500000	74000000	81300000	83400000	69500000	59600000	55100000	42700000	52800000	65500000	55500000	61400000	5.36667e+07		-0.208616	0.363078	0.615965
sp|Q9FLQ4|ODO2A_ARATH	ODO2A_ARATH	Q9FLQ4	At5g55070	At5g55070	Dihydrolipoyllysine-residue succinyltransferase component of 2-oxoglutarate dehydrogenase complex 1, mitochondrial		464	Arabidopsis thaliana	1:Experimental evidence at protein level	1	0.999	21	644	384	644	0	93	105	91	80	98	112	65	56	65	53	47	61	66	36	93	105	91	80	98	112	65	427000000	427000000	464000000	441000000	446000000	387000000	289000000	102000000	109000000	104000000	101000000	105000000	109000000	66600000	105000000	105000000		-0.00350634	0.93962	0.991722
sp|Q9FLT0|TSN2_ARATH	TSN2_ARATH	Q9FLT0	At5g61780	TSN2	Ribonuclease TUDOR 2		985	Arabidopsis thaliana	1:Experimental evidence at protein level	1	0.999	54	1106	674	1106	0	130	187	153	213	146	167	110	84	114	89	135	91	100	61	130	187	153	213	146	167	110	470000000	635000000	559000000	1140000000	541000000	648000000	396000000	103000000	164000000	123000000	182000000	124000000	165000000	91000000	130000000	157000000		0.280846	0.3334	0.556721
sp|Q9FLT2|IPMKB_ARATH	IPMKB_ARATH	Q9FLT2	At5g61760	IPK2b	Inositol polyphosphate multikinase beta		300	Arabidopsis thaliana	1:Experimental evidence at protein level	1	0.999	6	21	12	21	2	0	4	0	5	1	11	0	0	3	0	3	0	6	0	0	4	0	5	1	11	0	0	7851243	0	10400000	1717109	20900000	0	0	4602636	0	4.1218e+06	1.89327e+06	9273344	0	1534212	5.09614e+06		0.894822	0.405454	0.533414
sp|Q9FLW9|PKP2_ARATH	PKP2_ARATH	Q9FLW9	At5g52920	PKP2	Plastidial pyruvate kinase 2		579	Arabidopsis thaliana	1:Experimental evidence at protein level	1	0.999	28	673	566	673	0	78	110	94	119	96	104	72	62	94	78	99	80	93	60	78	110	94	119	96	104	72	207000000	365000000	280000000	387000000	295000000	467000000	164000000	25400000	50200000	34900000	43600000	35100000	55300000	22200000	3.68333e+07	4.46667e+07		0.310212	0.415489	0.60545
sp|Q9FLX7|NDUA5_ARATH	NDUA5_ARATH	Q9FLX7	At5g52840	At5g52840	Probable NADH dehydrogenase [ubiquinone] 1 alpha subcomplex subunit 5, mitochondrial		169	Arabidopsis thaliana	1:Experimental evidence at protein level	1	0.999	10	177	62	177	0	29	21	26	25	25	24	27	9	10	9	10	5	10	9	29	21	26	25	25	24	27	39700000	41100000	36200000	30400000	37700000	46300000	49600000	12400000	11500000	11700000	8439694	12000000	10500000	14500000	1.18667e+07	1.03132e+07		-0.219039	0.216705	0.519097
sp|Q9FLX9|NLE1_ARATH	NLE1_ARATH	Q9FLX9	At5g52820	NLE1	Notchless protein homolog		473	Arabidopsis thaliana	2:Experimental evidence at transcript level	1	0.9989	2	8	8	8	NA	1	2	1	3	0	1	0	1	2	1	3	0	1	0	1	2	1	3	0	1	0	0	1.70047e+06	0	1.40726e+06	0	1.08086e+06	0	0	1.70047e+06	0	1.40726e+06	0	1.08086e+06	0	566825	829371		NA	NA	NA
sp|Q9FLY0|SARD4_ARATH	SARD4_ARATH	Q9FLY0	At5g52810	SARD4	Protein SAR DEFICIENT 4		325	Arabidopsis thaliana	1:Experimental evidence at protein level	1	0.999	12	110	110	110	0	14	21	24	15	17	14	5	14	21	24	15	17	14	5	14	21	24	15	17	14	5	33700000	40600000	45200000	37100000	43400000	33600000	12700000	10700000	14000000	11600000	12900000	11900000	16400000	6666098	12100000	1.37333e+07		0.173285	0.39015	0.663334
sp|Q9FLY5|GNL1_ARATH	GNL1_ARATH	Q9FLY5	At5g39500	GNL1	ARF guanine-nucleotide exchange factor GNL1		1443	Arabidopsis thaliana	3:Protein inferred from homology	0.9999	0.9965	3	6	6	6	NA	1	1	1	2	0	1	0	1	1	1	2	0	1	0	1	1	1	2	0	1	0	0	0	0	0	0	3.24231e+06	0	0	0	0	0	0	0	0	0	0		NA	NA	NA
sp|Q9FM01|UGDH4_ARATH	UGDH4_ARATH	Q9FM01	At5g39320	UGD4	UDP-glucose 6-dehydrogenase 4		480	Arabidopsis thaliana	1:Experimental evidence at protein level	1	0.999	23	146	133	436	0	26	18	31	27	19	14	11	23	17	31	22	17	13	10	71	57	71	67	63	59	48	38300000	28900000	37700000	34900000	16700000	23400000	7927668	7.97628e+06	8608536	7.66361e+06	9038151	5558382	7290709	4825712	8.08281e+06	7.29575e+06		-0.174252	0.450919	0.693212
sp|Q9FM04|GDL88_ARATH	GDL88_ARATH	Q9FM04	At5g62930	At5g62930	GDSL esterase/lipase At5g62930		242	Arabidopsis thaliana	2:Experimental evidence at transcript level	1	0.999	7	44	3	44	0	5	10	4	7	10	2	6	0	2	0	0	1	0	0	5	10	4	7	10	2	6	14000000	17200000	1.83231e+06	3.97897e+06	26200000	4240299	5.19846e+06	6.26701e+06	8492487	2.9333e+06	7.88717e+06	8312152	2.13878e+06	6.00764e+06	5897602	6.1127e+06		-0.0516586	0.950773	0.979008
sp|Q9FM54|FOLB2_ARATH	FOLB2_ARATH	Q9FM54	At5g62980	FOLB2	Dihydroneopterin aldolase 2		131	Arabidopsis thaliana	1:Experimental evidence at protein level	1	0.999	7	127	127	127	0	17	17	16	14	23	20	20	17	17	16	14	23	20	20	17	17	16	14	23	20	20	45200000	39000000	47800000	32200000	249000000	24500000	36500000	22200000	20300000	22500000	18200000	22200000	12400000	23600000	2.16667e+07	17600000		-0.335964	0.251222	0.474088
sp|Q9FM65|FLA1_ARATH	FLA1_ARATH	Q9FM65	At5g55730	FLA1	Fasciclin-like arabinogalactan protein 1		424	Arabidopsis thaliana	1:Experimental evidence at protein level	1	0.999	8	216	216	216	0	32	27	36	37	27	25	32	32	27	36	37	27	25	32	32	27	36	37	27	25	32	145000000	81400000	120000000	172000000	107000000	101000000	180000000	57100000	38300000	47900000	45100000	39600000	40200000	59700000	4.77667e+07	4.16333e+07		-0.180988	0.364133	0.635905
sp|Q9FM96|PSL4_ARATH	PSL4_ARATH	Q9FM96	At5g56360	PSL4	Glucosidase 2 subunit beta		647	Arabidopsis thaliana	2:Experimental evidence at transcript level	1	0.999	25	204	204	204	0	33	29	37	39	29	25	12	33	29	37	39	29	25	12	33	29	37	39	29	25	12	82600000	118000000	131000000	104000000	82600000	85000000	43400000	25600000	25100000	28600000	28500000	27700000	26400000	20600000	2.64333e+07	2.75333e+07		0.058562	0.428661	0.819086
sp|Q9FMA3|PEX5_ARATH	PEX5_ARATH	Q9FMA3	At5g56290	PEX5	Peroxisome biogenesis protein 5		728	Arabidopsis thaliana	1:Experimental evidence at protein level	1	0.9987	4	9	9	9	NA	2	1	1	4	0	1	0	2	1	1	4	0	1	0	2	1	1	4	0	1	0	4.9009e+06	0	0	11600000	0	0	0	0	0	0	0	0	0	0	0	0		NA	NA	NA
sp|Q9FMA8|GL111_ARATH	GL111_ARATH	Q9FMA8	At5g38940	At5g38940	Germin-like protein subfamily 1 member 11		223	Arabidopsis thaliana	2:Experimental evidence at transcript level	0.9991	0.999	3	15	0	25	0	2	2	2	2	2	5	0	0	0	0	0	0	0	0	5	2	3	3	4	8	0	989453	1.83617e+06	4.5755e+06	2.19967e+06	1.38038e+06	4.02365e+06	0	1283480	2.38181e+06	2.15399e+06	2.85333e+06	1.79058e+06	1.39327e+06	0	1.93976e+06	2.01239e+06	tr|A0A1P8BC77|A0A1P8BC77_ARATH	0.0374705	0.931589	0.971425
sp|Q9FMA9|GL110_ARATH	GL110_ARATH	Q9FMA9	At5g38930	At5g38930	Germin-like protein subfamily 1 member 10		223	Arabidopsis thaliana	3:Protein inferred from homology	1	0.999	2	43	33	43	0	11	5	10	5	8	4	0	8	5	9	4	6	1	0	11	5	10	5	8	4	0	6.88485e+06	2.92076e+06	5977768	2765918	6.28004e+06	3.51163e+06	0	2886668	2.81705e+06	3.32337e+06	2667708	3.49712e+06	4.63333e+06	0	3.00903e+06	3.59939e+06		0.22586	0.402861	0.631164
sp|Q9FMC5|VP602_ARATH	VP602_ARATH	Q9FMC5	At5g04850	VPS60-2	Vacuolar protein sorting-associated protein 60.2		235	Arabidopsis thaliana	2:Experimental evidence at transcript level	1	0.9989	3	7	0	8	NA	2	0	1	1	1	2	0	0	0	0	0	0	0	0	2	0	2	1	1	2	0	591739	0	0	0	0	1.33237e+06	0	591739	0	0	0	0	1.33237e+06	0	197246	444123	tr|F4JXR3|F4JXR3_ARATH	NA	NA	NA
sp|Q9FMD5|TIC40_ARATH	TIC40_ARATH	Q9FMD5	At5g16620	TIC40	Protein TIC 40, chloroplastic		447	Arabidopsis thaliana	1:Experimental evidence at protein level	1	0.999	16	311	311	311	0	56	46	54	48	35	39	33	56	46	54	48	35	39	33	56	46	54	48	35	39	33	171000000	135000000	174000000	127000000	90800000	156000000	160000000	39600000	27300000	35800000	25800000	22000000	28300000	36100000	3.42333e+07	2.53667e+07		-0.421712	0.0927592	0.296503
sp|Q9FMD7|Y5659_ARATH	Y5659_ARATH	Q9FMD7	At5g16590	At5g16590	Probable inactive receptor kinase At5g16590		625	Arabidopsis thaliana	1:Experimental evidence at protein level	1	0.9987	8	17	15	19	NA	1	3	2	4	0	6	1	1	3	2	4	0	4	1	1	4	2	4	0	7	1	0	1.59575e+06	0	2.08019e+06	0	7822583	582496	0	0	0	1.68275e+06	0	1.75269e+06	770743	0	1.14515e+06		NA	NA	NA
sp|Q9FMD9|GLN14_ARATH	GLN14_ARATH	Q9FMD9	At5g16570	GLN1-4	Glutamine synthetase cytosolic isozyme 1-4		356	Arabidopsis thaliana	1:Experimental evidence at protein level	1	0.999	13	232	2	385	0	36	37	34	26	33	36	30	0	0	0	0	0	1	1	61	61	55	59	53	49	47	415000000	500000000	458000000	317000000	418000000	338000000	240000000	159000000	188000000	176000000	133000000	173000000	109000000	95200000	1.74333e+08	1.38333e+08		-0.355357	0.160636	0.393354
sp|Q9FME2|NTF2_ARATH	NTF2_ARATH	Q9FME2	At5g60980	NTF2	Nuclear transport factor 2		460	Arabidopsis thaliana	1:Experimental evidence at protein level	1	0.999	21	412	412	412	0	62	73	67	56	57	46	51	62	73	67	56	57	46	51	62	73	67	56	57	46	51	725000000	231000000	776000000	811000000	247000000	174000000	243000000	120000000	114000000	114000000	124000000	107000000	101000000	89700000	116000000	1.10667e+08		-0.071125	0.479052	0.809489
sp|Q9FME4|PP438_ARATH	PP438_ARATH	Q9FME4	At5g60960	PNM1	Small ribosomal subunit protein mL104 (rPPR9)		521	Arabidopsis thaliana	1:Experimental evidence at protein level	1	0.999	16	41	41	41	0	7	9	4	6	7	6	2	7	9	4	6	7	6	2	7	9	4	6	7	6	2	17500000	20600000	6678806	5.36646e+06	5.87747e+06	6.49335e+06	6268261	5.96303e+06	5630328	5.15007e+06	3.44877e+06	4.7475e+06	4.5348e+06	4.86185e+06	5.58114e+06	4.24369e+06		-0.406521	0.0602418	0.258648
sp|Q9FMG4|SC35_ARATH	SC35_ARATH	Q9FMG4	At5g64200	SC35	Serine/arginine-rich splicing factor SC35		303	Arabidopsis thaliana	1:Experimental evidence at protein level	1	0.999	4	88	88	88	0	11	11	14	20	12	13	7	11	11	14	20	12	13	7	11	11	14	20	12	13	7	7707546	32700000	27300000	16400000	4332177	50700000	24400000	6.16381e+06	36600000	12600000	8515827	3.75246e+06	22400000	18700000	1.84546e+07	1.15561e+07		-0.665389	0.562239	0.68504
sp|Q9FMH6|WPP1_ARATH	WPP1_ARATH	Q9FMH6	At5g43070	WPP1	WPP domain-containing protein 1		155	Arabidopsis thaliana	1:Experimental evidence at protein level	0.9999	0.999	5	11	11	98	0	1	2	2	3	1	1	1	1	2	2	3	1	1	1	18	12	14	13	16	11	14	4478074	4.96274e+06	5.8552e+06	3.75594e+06	4775748	4.26191e+06	5118020	4478074	4.96274e+06	4852156	3.75594e+06	4775748	4.26191e+06	5118020	4.76432e+06	4.26453e+06		-0.165413	0.206192	0.557772
sp|Q9FMH8|RD21B_ARATH	RD21B_ARATH	Q9FMH8	At5g43060	RD21B	Probable cysteine protease RD21B		463	Arabidopsis thaliana	1:Experimental evidence at protein level	1	0.999	14	203	196	203	0	29	29	35	27	32	26	25	27	28	35	25	31	26	24	29	29	35	27	32	26	25	128000000	115000000	141000000	94500000	115000000	80200000	90700000	38200000	38400000	44300000	28000000	34300000	30100000	29800000	40300000	30800000		-0.388657	0.024969	0.221837
sp|Q9FMI7|PER70_ARATH	PER70_ARATH	Q9FMI7	At5g64110	PER70	Peroxidase 70		330	Arabidopsis thaliana	2:Experimental evidence at transcript level	1	0.999	7	47	47	47	1	7	11	8	8	6	5	2	7	11	8	8	6	5	2	7	11	8	8	6	5	2	5894974	9109870	5.54488e+06	4.00266e+06	0	4231411	0	1.44371e+06	2902094	2.1786e+06	1.38979e+06	0	2.77439e+06	0	2.1748e+06	1.38806e+06		-0.240926	0.610924	0.757897
sp|Q9FMK9|PPA29_ARATH	PPA29_ARATH	Q9FMK9	At5g63140	PAP29	Probable inactive purple acid phosphatase 29		389	Arabidopsis thaliana	2:Experimental evidence at transcript level	1	0.9976	3	8	8	8	NA	1	0	0	0	2	0	5	1	0	0	0	2	0	5	1	0	0	0	2	0	5	0	0	0	0	0	0	2.59532e+06	0	0	0	0	0	0	0	0	0		NA	NA	NA
sp|Q9FML2|HDA6_ARATH	HDA6_ARATH	Q9FML2	At5g63110	HDA6	Histone deacetylase 6		471	Arabidopsis thaliana	1:Experimental evidence at protein level	1	0.9988	6	15	15	16	1	3	1	1	4	2	2	2	3	1	1	4	2	2	2	4	1	1	4	2	2	2	1.9256e+06	0	2.38658e+06	2.51719e+06	2.98371e+06	7818242	2481030	2.28924e+06	0	2.83727e+06	2.99256e+06	2308855	2.43114e+06	2.94956e+06	1.70884e+06	2.57752e+06		0.487654	0.386389	0.547583
sp|Q9FMM3|EXA1_ARATH	EXA1_ARATH	Q9FMM3	At5g42950	EXA1	Protein ESSENTIAL FOR POTEXVIRUS ACCUMULATION 1		1714	Arabidopsis thaliana	1:Experimental evidence at protein level	1	0.999	42	357	357	357	0	74	54	65	45	41	22	56	74	54	65	45	41	22	56	74	54	65	45	41	22	56	108000000	77300000	118000000	75300000	58200000	74500000	118000000	18900000	15800000	17300000	13300000	12500000	12700000	18100000	1.73333e+07	1.28333e+07		-0.434129	0.00509785	0.180016
sp|Q9FMN0|SCP2_ARATH	SCP2_ARATH	Q9FMN0	At5g42890	SCP2	Sterol carrier protein 2		123	Arabidopsis thaliana	2:Experimental evidence at transcript level	1	0.999	11	165	165	165	0	29	29	29	19	26	20	13	29	29	29	19	26	20	13	29	29	29	19	26	20	13	63300000	37500000	49900000	76200000	59900000	41200000	16500000	25100000	22700000	21000000	18100000	19200000	13800000	12800000	2.29333e+07	1.70333e+07		-0.443337	0.053998	0.244891
sp|Q9FMN4|TCLOT_ARATH	TCLOT_ARATH	Q9FMN4	At5g42850	At5g42850	Thioredoxin-like protein Clot		134	Arabidopsis thaliana	2:Experimental evidence at transcript level	1	0.999	9	105	105	105	0	11	13	12	25	14	18	12	11	13	12	25	14	18	12	11	13	12	25	14	18	12	20900000	25800000	15700000	29200000	25600000	31600000	23900000	6070701	9393894	6062473	9525569	7.63076e+06	10100000	7052130	7.17569e+06	9.08544e+06		0.360668	0.212238	0.430988
sp|Q9FMP3|DPYS_ARATH	DPYS_ARATH	Q9FMP3	At5g12200	PYD2	Dihydropyrimidinase		531	Arabidopsis thaliana	1:Experimental evidence at protein level	1	0.999	15	260	260	260	0	40	43	35	37	43	36	26	40	43	35	37	43	36	26	40	43	35	37	43	36	26	99200000	82700000	66200000	117000000	129000000	64000000	43900000	28300000	24100000	29400000	24800000	30300000	24200000	22000000	2.72667e+07	2.64333e+07		-0.0461311	0.750843	0.906595
sp|Q9FMP4|SF3B6_ARATH	SF3B6_ARATH	Q9FMP4	At5g12190	At5g12190	Splicing factor 3B subunit 6-like protein		124	Arabidopsis thaliana	1:Experimental evidence at protein level	0.8935	0.999	1	4	0	4	NA	0	0	0	4	0	0	0	0	0	0	0	0	0	0	0	0	0	4	0	0	0	0	0	0	2.39175e+06	0	0	0	0	0	0	0	0	0	0	0	0	tr|O82325|O82325_ARATH	NA	NA	NA
sp|Q9FMR9|RIN1_ARATH	RIN1_ARATH	Q9FMR9	At5g22330	RIN1	RuvB-like protein 1		458	Arabidopsis thaliana	1:Experimental evidence at protein level	1	0.9989	6	31	31	31	1	1	5	1	10	3	7	4	1	5	1	10	3	7	4	1	5	1	10	3	7	4	892266	2.25226e+06	275275	3638642	799260	2515285	0	1.03196e+06	1269829	0	1.03717e+06	924394	1.58927e+06	0	767264	1.18361e+06		0.0266234	0.921482	0.971595
sp|Q9FMT1|LEU31_ARATH	LEU31_ARATH	Q9FMT1	At5g14200	IMDH1	3-isopropylmalate dehydrogenase 1, chloroplastic		409	Arabidopsis thaliana	1:Experimental evidence at protein level	1	0.999	26	817	0	817	0	123	96	121	130	107	125	115	0	0	0	0	0	0	0	123	96	121	130	107	125	115	709000000	623000000	709000000	796000000	618000000	601000000	663000000	101000000	92300000	92500000	109000000	93800000	94300000	92900000	9.52667e+07	9.90333e+07		0.054952	0.544152	0.85094
sp|Q9FMU6|MPCP3_ARATH	MPCP3_ARATH	Q9FMU6	At5g14040	MPT3	Mitochondrial phosphate carrier protein 3, mitochondrial		375	Arabidopsis thaliana	1:Experimental evidence at protein level	1	0.999	11	117	101	117	0	32	9	28	14	8	6	20	28	9	21	12	7	6	18	32	9	28	14	8	6	20	51800000	10300000	29500000	17600000	16900000	2.51014e+06	44700000	13100000	9784956	11600000	5104577	8061950	8345399	13100000	1.1495e+07	7170642		-0.70391	0.0529929	0.2032
sp|Q9FMV5|NFYC4_ARATH	NFYC4_ARATH	Q9FMV5	At5g63470	NFYC4	Nuclear transcription factor Y subunit C-4		250	Arabidopsis thaliana	1:Experimental evidence at protein level	0.9969	0.9973	2	61	0	61	0	9	4	6	13	11	10	8	0	0	0	0	0	0	0	9	4	6	13	11	10	8	11400000	12800000	9760095	14500000	12000000	15100000	10600000	11400000	12800000	9760095	10900000	12000000	15100000	10600000	1.132e+07	1.26667e+07	sp|Q9SMP0|NFYC1_ARATH	0.160368	0.421049	0.686085
sp|Q9FMW8|RIBF1_ARATH	RIBF1_ARATH	Q9FMW8	At5g23330	RIBF1	FAD synthetase 1, chloroplastic		354	Arabidopsis thaliana	1:Experimental evidence at protein level	1	0.9989	4	19	1	19	NA	0	4	2	5	4	3	1	0	0	0	0	0	1	0	0	4	2	5	4	3	1	0	0	741085	2.89069e+06	0	14800000	0	0	0	809785	1.4861e+06	0	13300000	0	269928	4.9287e+06		NA	NA	NA
sp|Q9FMX0|SODF3_ARATH	SODF3_ARATH	Q9FMX0	At5g23310	FSD3	Superoxide dismutase [Fe] 3, chloroplastic		263	Arabidopsis thaliana	1:Experimental evidence at protein level	1	0.999	5	95	95	95	0	15	13	16	24	14	5	8	15	13	16	24	14	5	8	15	13	16	24	14	5	8	21100000	18700000	24300000	25900000	26300000	20100000	23300000	8204658	7512851	9931487	10800000	9010257	6.7701e+06	8918604	8.54967e+06	8.86012e+06		0.0374743	0.878892	0.952081
sp|Q9FMY5|U2AFB_ARATH	U2AFB_ARATH	Q9FMY5	At5g42820	U2AF35B	Splicing factor U2af small subunit B		283	Arabidopsis thaliana	1:Experimental evidence at protein level	0.9999	0.9983	2	2	0	2	NA	0	0	1	1	0	0	0	0	0	0	0	0	0	0	0	0	1	1	0	0	0	0	0	0	0	0	0	0	0	0	0	0	0	0	0	0	0	sp|Q9S709|U2AFA_ARATH	NA	NA	NA
sp|Q9FN02|PPP7_ARATH	PPP7_ARATH	Q9FN02	At5g63870	PP7	Serine/threonine-protein phosphatase 7		413	Arabidopsis thaliana	1:Experimental evidence at protein level	1	0.999	7	48	35	48	0	9	5	7	7	6	10	4	6	4	5	5	4	8	3	9	5	7	7	6	10	4	10500000	4522151	28700000	8.22273e+06	8310060	6896693	2.77479e+06	5553684	4.01367e+06	7.09445e+06	3.18087e+06	4985713	2.4724e+06	5.15732e+06	5.55394e+06	3.54633e+06		-0.670642	0.152162	0.308223
sp|Q9FN03|UVR8_ARATH	UVR8_ARATH	Q9FN03	At5g63860	UVR8	Ultraviolet-B receptor UVR8		440	Arabidopsis thaliana	1:Experimental evidence at protein level	1	0.999	21	454	454	454	0	66	54	78	70	63	53	70	66	54	78	70	63	53	70	66	54	78	70	63	53	70	327000000	310000000	355000000	326000000	315000000	254000000	329000000	60700000	52100000	58300000	50100000	56300000	44800000	56200000	5.70333e+07	50400000		-0.181007	0.192727	0.533252
sp|Q9FN05|PSL5_ARATH	PSL5_ARATH	Q9FN05	At5g63840	PSL5	Probable glucan 1,3-alpha-glucosidase		921	Arabidopsis thaliana	1:Experimental evidence at protein level	1	0.999	39	608	0	608	0	88	78	86	106	96	90	64	0	0	0	0	0	0	0	88	78	86	106	96	90	64	173000000	166000000	169000000	242000000	250000000	221000000	108000000	30200000	32300000	30400000	36500000	36300000	37200000	24000000	3.09667e+07	3.66667e+07	tr|A0A1P8BAU5|A0A1P8BAU5_ARATH	0.245022	0.00157586	0.218856
sp|Q9FN08|BGA10_ARATH	BGA10_ARATH	Q9FN08	At5g63810	BGAL10	Beta-galactosidase 10		741	Arabidopsis thaliana	2:Experimental evidence at transcript level	1	0.999	19	193	174	193	0	28	32	33	29	25	15	31	25	32	27	26	23	15	26	28	32	33	29	25	15	31	44900000	37700000	36600000	38900000	32800000	20800000	44300000	7159023	6.21537e+06	6.49072e+06	5.10819e+06	5.91763e+06	6295321	7105970	6.62171e+06	5773713		-0.200624	0.136365	0.469142
sp|Q9FN28|U79B9_ARATH	U79B9_ARATH	Q9FN28	At5g53990	UGT79B9	UDP-glycosyltransferase 79B9		447	Arabidopsis thaliana	2:Experimental evidence at transcript level	0.9993	0.9977	3	3	1	20	NA	0	0	1	0	2	0	0	0	0	1	0	0	0	0	4	1	4	5	3	2	1	0	0	1017385	0	1.60973e+06	0	0	0	0	0	0	0	0	0	0	0		NA	NA	NA
sp|Q9FN30|TAT2_ARATH	TAT2_ARATH	Q9FN30	At5g53970	At5g53970	Probable aminotransferase TAT2		414	Arabidopsis thaliana	2:Experimental evidence at transcript level	0.9999	0.9975	3	8	4	8	NA	1	3	3	1	0	0	0	1	2	1	0	0	0	0	1	3	3	1	0	0	0	0	2106251	986706	0	0	0	0	0	1.52121e+06	986706	0	0	0	0	835971	0		NA	NA	NA
sp|Q9FN39|ENL01_ARATH	ENL01_ARATH	Q9FN39	At5g53870	ENODL1	Early nodulin-like protein 1		370	Arabidopsis thaliana	2:Experimental evidence at transcript level	1	0.999	5	62	0	62	0	15	10	11	5	16	3	2	0	0	0	0	0	0	0	15	10	11	5	16	3	2	19500000	21100000	17200000	6404401	11000000	7.14022e+06	2.01721e+06	9132011	9804231	7594573	3.39602e+06	5.93146e+06	4742714	2.01721e+06	8843605	4.69006e+06	tr|A0A1P8BGZ7|A0A1P8BGZ7_ARATH	-0.943787	0.0216877	0.176161
sp|Q9FN41|MTBC_ARATH	MTBC_ARATH	Q9FN41	At5g53850	At5g53850	Probable bifunctional methylthioribulose-1-phosphate dehydratase/enolase-phosphatase E1		507	Arabidopsis thaliana	1:Experimental evidence at protein level	1	0.999	34	701	0	701	0	101	102	118	113	103	92	72	0	0	0	0	0	0	0	101	102	118	113	103	92	72	211000000	244000000	208000000	299000000	238000000	293000000	186000000	28700000	34400000	28300000	33900000	32500000	31700000	24800000	3.04667e+07	32700000	tr|A0A1P8BAY5|A0A1P8BAY5_ARATH	0.106981	0.323892	0.699527
sp|Q9FN42|CLPP2_ARATH	CLPP2_ARATH	Q9FN42	At5g23140	CLPP2	ATP-dependent Clp protease proteolytic subunit 2, mitochondrial		241	Arabidopsis thaliana	1:Experimental evidence at protein level	1	0.999	8	121	121	121	0	16	21	18	17	18	18	13	16	21	18	17	18	18	13	16	21	18	17	18	18	13	58300000	53400000	44800000	67600000	65200000	44100000	43200000	19300000	19600000	15400000	24300000	20900000	18600000	16300000	18100000	2.12667e+07		0.23002	0.221081	0.513076
sp|Q9FN48|CAS_ARATH	CAS_ARATH	Q9FN48	At5g23060	CAS	Calcium sensing receptor, chloroplastic		387	Arabidopsis thaliana	1:Experimental evidence at protein level	1	0.999	12	163	4	163	0	34	19	24	23	28	20	15	2	0	1	0	1	0	0	34	19	24	23	28	20	15	237000000	61200000	183000000	121000000	158000000	109000000	87200000	65200000	27100000	63100000	47000000	51700000	43200000	37800000	51800000	47300000		-0.0289981	0.948332	0.979849
sp|Q9FN52|MAM3_ARATH	MAM3_ARATH	Q9FN52	At5g23020	MAM3	Methylthioalkylmalate synthase 3, chloroplastic		503	Arabidopsis thaliana	1:Experimental evidence at protein level	1	0.999	9	31	31	84	1	4	6	6	7	0	8	0	4	6	6	7	0	8	0	7	12	14	22	10	14	5	1963450	4.40213e+06	5576523	8265707	0	8676743	0	2.24494e+06	2.6621e+06	3520365	2.03738e+06	0	4.19748e+06	0	2.80914e+06	2.07829e+06		-0.435973	0.526495	0.675643
sp|Q9FN67|Y5133_ARATH	Y5133_ARATH	Q9FN67	At5g41330	At5g41330	BTB/POZ domain-containing protein At5g41330		458	Arabidopsis thaliana	2:Experimental evidence at transcript level	1	0.9985	7	15	15	15	NA	1	1	3	6	4	0	0	1	1	3	6	4	0	0	1	1	3	6	4	0	0	0	0	4.78723e+06	2.98772e+06	0	0	0	0	0	4.27558e+06	1.34074e+06	0	0	0	1.42519e+06	446913		NA	NA	NA
sp|Q9FN89|RIBA3_ARATH	RIBA3_ARATH	Q9FN89	At5g59750	RIBA3	Monofunctional riboflavin biosynthesis protein RIBA 3, chloroplastic		509	Arabidopsis thaliana	1:Experimental evidence at protein level	1	0.999	8	28	0	55	2	0	3	3	10	6	5	1	0	0	0	0	0	0	0	3	8	8	13	11	10	2	0	3.88092e+06	0	13400000	5.15795e+06	6121714	0	0	3.88092e+06	0	7150106	4.7431e+06	4.20844e+06	0	1.29364e+06	5.36721e+06	tr|F4KJA1|F4KJA1_ARATH	1.71223	0.0671275	0.195597
sp|Q9FNA3|NAGLU_ARATH	NAGLU_ARATH	Q9FNA3	At5g13690	NAGLU	Alpha-N-acetylglucosaminidase		806	Arabidopsis thaliana	2:Experimental evidence at transcript level	1	0.999	18	167	61	167	0	25	23	23	32	28	19	17	7	9	6	14	11	6	8	25	23	23	32	28	19	17	33300000	19000000	32100000	32600000	44500000	28600000	17700000	6.38742e+06	6385509	6060291	5921610	7714764	8597527	5.93011e+06	6.27774e+06	7.4113e+06		0.222704	0.240576	0.530736
sp|Q9FNB0|CHLH_ARATH	CHLH_ARATH	Q9FNB0	At5g13630	CHLH	Magnesium-chelatase subunit ChlH, chloroplastic		1381	Arabidopsis thaliana	1:Experimental evidence at protein level	1	0.999	27	182	5	182	0	32	27	22	36	16	16	33	1	1	0	1	0	0	2	32	27	22	36	16	16	33	32100000	22500000	39200000	43600000	19900000	56300000	59400000	11100000	12200000	12100000	10100000	9801693	8.38326e+06	18600000	11800000	9.42832e+06		-0.326622	0.0266033	0.245652
sp|Q9FNC9|TOM92_ARATH	TOM92_ARATH	Q9FNC9	At5g43970	TOM9-2	Mitochondrial import receptor subunit TOM9-2		99	Arabidopsis thaliana	1:Experimental evidence at protein level	1	0.9989	2	19	19	19	1	2	2	4	0	4	3	4	2	2	4	0	4	3	4	2	2	4	0	4	3	4	3.79732e+06	1.6923e+06	2.28407e+06	0	2.64657e+06	3.05789e+06	2.11704e+06	1.9876e+06	1.87012e+06	2.52407e+06	0	2.63128e+06	1.58323e+06	2.10481e+06	2.12726e+06	1404836		-0.344533	0.424701	0.60244
sp|Q9FND9|RFS5_ARATH	RFS5_ARATH	Q9FND9	At5g40390	RFS5	Probable galactinol--sucrose galactosyltransferase 5		783	Arabidopsis thaliana	1:Experimental evidence at protein level	1	0.999	21	213	212	213	0	40	26	33	31	36	21	26	40	25	33	31	36	21	26	40	26	33	31	36	21	26	76900000	40300000	82400000	81100000	64400000	35900000	61900000	16600000	19200000	17700000	14100000	15000000	11300000	16900000	1.78333e+07	1.34667e+07		-0.412316	0.0409989	0.238826
sp|Q9FNE2|GRXC2_ARATH	GRXC2_ARATH	Q9FNE2	At5g40370	GRXC2	Glutaredoxin-C2		111	Arabidopsis thaliana	3:Protein inferred from homology	1	0.999	10	483	114	483	0	65	74	65	79	69	68	63	17	17	14	23	14	19	10	65	74	65	79	69	68	63	560000000	473000000	452000000	625000000	576000000	580000000	393000000	127000000	111000000	109000000	130000000	136000000	146000000	89600000	1.15667e+08	1.37333e+08		0.247197	0.0431178	0.32778
sp|Q9FNE4|PDP3_ARATH	PDP3_ARATH	Q9FNE4	At5g40340	PDP3	PWWP domain-containing protein 3		1008	Arabidopsis thaliana	1:Experimental evidence at protein level	1	0.9981	3	8	0	8	NA	0	0	3	3	1	1	0	0	0	0	0	0	0	0	0	0	3	3	1	1	0	0	0	1.20244e+06	0	0	0	0	0	0	0	0	0	0	0	0	0	tr|A0A1P8BF80|A0A1P8BF80_ARATH	NA	NA	NA
sp|Q9FNF2|SSY1_ARATH	SSY1_ARATH	Q9FNF2	At5g24300	SS1	Starch synthase 1, chloroplastic/amyloplastic		652	Arabidopsis thaliana	2:Experimental evidence at transcript level	1	0.999	21	110	110	110	0	5	8	7	43	6	38	3	5	8	7	43	6	38	3	5	8	7	43	6	38	3	835162	3417089	3.18335e+06	95900000	37400000	79100000	0	2.20454e+06	5.21653e+06	4.05929e+06	22000000	5.15698e+06	22800000	0	3.82679e+06	1.66523e+07		1.93123	0.0725623	0.199318
sp|Q9FNG3|RICE2_ARATH	RICE2_ARATH	Q9FNG3	At5g06450	RICE2	Protein RISC-INTERACTING CLEARING 3'-5' EXORIBONUCLEASE 2		206	Arabidopsis thaliana	1:Experimental evidence at protein level	1	0.999	4	10	10	10	NA	1	0	0	4	4	1	0	1	0	0	4	4	1	0	1	0	0	4	4	1	0	0	0	0	6.68215e+06	1.89224e+06	0	0	0	0	0	0	0	0	0	0	0		NA	NA	NA
sp|Q9FNH6|NHL3_ARATH	NHL3_ARATH	Q9FNH6	At5g06320	NHL3	NDR1/HIN1-like protein 3		231	Arabidopsis thaliana	1:Experimental evidence at protein level	1	0.9989	4	28	26	28	0	6	2	5	3	4	7	1	4	2	5	3	4	7	1	6	2	5	3	4	7	1	6206001	11000000	15100000	877339	4.19314e+06	14100000	1.9667e+06	5244479	3633864	5.22818e+06	1.82652e+06	3.68911e+06	4.23744e+06	4.09444e+06	4.70217e+06	3.25102e+06		-0.601018	0.221007	0.391288
sp|Q9FNJ9|CA1P_ARATH	CA1P_ARATH	Q9FNJ9	At5g22620	At5g22620	Probable 2-carboxy-D-arabinitol-1-phosphatase		482	Arabidopsis thaliana	1:Experimental evidence at protein level	1	0.999	17	201	0	201	0	32	16	29	35	36	29	24	0	0	0	0	0	0	0	32	16	29	35	36	29	24	53100000	15100000	42100000	44100000	44100000	38700000	49200000	9703333	6027431	7.96164e+06	9519250	11000000	10300000	9206208	7.89747e+06	1.02731e+07	tr|A0A1P8BB43|A0A1P8BB43_ARATH, tr|F4K9Y6|F4K9Y6_ARATH	0.403331	0.12409	0.338826
sp|Q9FNK4|OAT_ARATH	OAT_ARATH	Q9FNK4	At5g46180	DELTA-OAT	Ornithine aminotransferase, mitochondrial		475	Arabidopsis thaliana	1:Experimental evidence at protein level	1	0.999	17	349	349	349	0	49	54	63	50	54	46	33	49	54	63	50	54	46	33	49	54	63	50	54	46	33	137000000	142000000	139000000	110000000	136000000	126000000	74800000	17400000	18800000	17900000	14700000	18400000	16900000	11600000	1.80333e+07	1.66667e+07		-0.120673	0.290129	0.67225
sp|Q9FNN2|WDR26_ARATH	WDR26_ARATH	Q9FNN2	At5g08560	WDR26	WD repeat-containing protein 26 homolog		589	Arabidopsis thaliana	1:Experimental evidence at protein level	1	0.999	4	9	9	9	NA	1	2	0	3	0	3	0	1	2	0	3	0	3	0	1	2	0	3	0	3	0	0	598671	0	4038319	0	1.91343e+06	0	0	0	0	0	0	0	0	0	0		NA	NA	NA
sp|Q9FNN5|NDUV1_ARATH	NDUV1_ARATH	Q9FNN5	At5g08530	At5g08530	NADH dehydrogenase [ubiquinone] flavoprotein 1, mitochondrial		486	Arabidopsis thaliana	1:Experimental evidence at protein level	1	0.999	20	306	306	306	0	49	41	43	36	62	34	41	49	41	43	36	62	34	41	49	41	43	36	62	34	41	99300000	87700000	107000000	79500000	196000000	71800000	101000000	16200000	16000000	18400000	14400000	22900000	14100000	18600000	1.68667e+07	1.71333e+07		-0.0150414	0.952623	0.98274
sp|Q9FNP8|RS193_ARATH	RS193_ARATH	Q9FNP8	At5g61170	RPS19C	Small ribosomal subunit protein eS19x		143	Arabidopsis thaliana	2:Experimental evidence at transcript level	1	0.999	15	305	275	567	0	41	54	44	43	45	42	36	35	51	41	38	41	37	32	88	91	78	83	78	76	73	269000000	152000000	193000000	227000000	153000000	166000000	224000000	66900000	55600000	67100000	61600000	47500000	49500000	66800000	63200000	5.28667e+07		-0.260548	0.151017	0.431169
sp|Q9FNQ1|DEXHE_ARATH	DEXHE_ARATH	Q9FNQ1	At5g61140	BRR2C	DExH-box ATP-dependent RNA helicase DExH14		2157	Arabidopsis thaliana	2:Experimental evidence at transcript level	0.9998	0.9979	2	3	0	3	NA	0	1	2	0	0	0	0	0	0	0	0	0	0	0	0	1	2	0	0	0	0	0	0	0	0	0	0	0	0	0	0	0	0	0	0	0	0	tr|F4K203|F4K203_ARATH	NA	NA	NA
sp|Q9FNQ2|PDCB1_ARATH	PDCB1_ARATH	Q9FNQ2	At5g61130	PDCB1	PLASMODESMATA CALLOSE-BINDING PROTEIN 1		201	Arabidopsis thaliana	1:Experimental evidence at protein level	1	0.999	4	64	64	64	0	10	7	10	9	10	8	10	10	7	10	9	10	8	10	10	7	10	9	10	8	10	41500000	23600000	39900000	27100000	30100000	21700000	53500000	19900000	12500000	18000000	11500000	13600000	10300000	24000000	16800000	11800000		-0.491149	0.102609	0.288425
sp|Q9FNR1|RBG3_ARATH	RBG3_ARATH	Q9FNR1	At5g61030	RBG3	Glycine-rich RNA-binding protein 3, mitochondrial		309	Arabidopsis thaliana	1:Experimental evidence at protein level	1	0.999	5	80	80	80	0	12	9	16	13	15	10	5	12	9	16	13	15	10	5	12	9	16	13	15	10	5	56100000	36000000	34200000	24900000	58200000	19700000	28300000	28600000	21300000	20400000	10900000	26300000	11800000	19100000	2.34333e+07	1.63333e+07		-0.623791	0.222564	0.389673
sp|Q9FNZ1|C3H63_ARATH	C3H63_ARATH	Q9FNZ1	At5g51980	ZFWD2	Zinc finger CCCH domain-containing protein 63		443	Arabidopsis thaliana	2:Experimental evidence at transcript level	1	0.9989	3	12	12	12	2	2	5	2	0	0	2	1	2	5	2	0	0	2	1	2	5	2	0	0	2	1	2.16968e+06	1.60064e+06	915563	0	0	278401	730806	2.16968e+06	1.60064e+06	915563	0	0	278401	730806	1.56196e+06	92800.5		-1.18002	0.172619	0.292766
sp|Q9FPE4|GDL12_ARATH	GDL12_ARATH	Q9FPE4	At1g28660	At1g28660	GDSL esterase/lipase At1g28660		383	Arabidopsis thaliana	2:Experimental evidence at transcript level	1	0.999	7	161	82	161	0	29	19	25	27	25	13	23	16	12	12	15	11	8	8	29	19	25	27	25	13	23	49500000	53000000	59400000	47200000	48800000	27200000	42100000	10500000	11300000	12900000	9576504	9868956	6721980	8402211	1.15667e+07	8722480		-0.42466	0.0972905	0.3009
sp|Q9FPF0|DJ1A_ARATH	DJ1A_ARATH	Q9FPF0	At3g14990	DJ1A	Protein DJ-1 homolog A		392	Arabidopsis thaliana	1:Experimental evidence at protein level	1	0.999	21	772	772	772	0	97	124	113	99	114	134	91	97	124	113	99	114	134	91	97	124	113	99	114	134	91	1110000000	1300000000	1450000000	1400000000	1320000000	1080000000	1010000000	330000000	335000000	368000000	412000000	383000000	372000000	318000000	3.44333e+08	389000000		0.176262	0.0563095	0.429354
sp|Q9FPH3|THA2_ARATH	THA2_ARATH	Q9FPH3	At3g04520	THA2	Probable low-specificity L-threonine aldolase 2		355	Arabidopsis thaliana	1:Experimental evidence at protein level	1	0.999	19	305	43	305	0	38	48	48	40	44	50	37	2	10	6	7	4	6	8	38	48	48	40	44	50	37	89700000	87600000	76400000	68800000	75000000	128000000	62900000	23800000	21800000	19100000	21800000	23000000	24000000	18300000	2.15667e+07	2.29333e+07		0.0953388	0.392494	0.737818
sp|Q9FPJ4|RAD2B_ARATH	RAD2B_ARATH	Q9FPJ4	At5g47200	RABD2B	Ras-related protein RABD2b		202	Arabidopsis thaliana	1:Experimental evidence at protein level	1	0.999	13	143	29	205	0	28	26	24	24	19	11	11	9	6	7	4	1	2	0	39	36	33	37	27	16	17	91400000	104000000	234000000	74700000	40800000	42500000	87400000	48300000	33600000	58700000	37200000	27900000	20500000	37400000	4.68667e+07	2.85333e+07		-0.722652	0.102474	0.250957
sp|Q9FPJ5|LRR1_ARATH	LRR1_ARATH	Q9FPJ5	At5g21090	LRR1	Leucine-rich repeat protein 1		218	Arabidopsis thaliana	1:Experimental evidence at protein level	1	0.9989	5	68	25	68	0	10	10	9	10	12	8	9	4	7	2	4	4	2	2	10	10	9	10	12	8	9	5316566	7080457	7.14445e+06	4681748	5821372	7.08801e+06	3.30513e+06	3.2644e+06	3.28806e+06	2.78073e+06	2.15204e+06	2.68237e+06	3.53075e+06	2.20589e+06	3.11107e+06	2.78838e+06		-0.183447	0.453478	0.687819
sp|Q9FPJ8|RB45A_ARATH	RB45A_ARATH	Q9FPJ8	At5g54900	RBP45A	Polyadenylate-binding protein RBP45A		387	Arabidopsis thaliana	2:Experimental evidence at transcript level	1	0.999	11	82	82	92	0	10	12	16	17	11	8	8	10	12	16	17	11	8	8	10	12	19	18	13	10	10	17600000	16500000	22700000	25200000	16800000	15100000	7149021	6.46071e+06	6270572	6809143	6781609	6755575	9657431	4399129	6.51347e+06	7.73154e+06		0.227194	0.262683	0.539296
sp|Q9FPT1|UBP12_ARATH	UBP12_ARATH	Q9FPT1	At5g06600	UBP12	Ubiquitin C-terminal hydrolase 12		1116	Arabidopsis thaliana	1:Experimental evidence at protein level	1	0.999	59	253	33	615	0	16	42	22	66	42	57	8	2	6	1	10	4	9	1	46	95	67	154	100	123	30	17700000	82200000	35900000	127000000	55100000	132000000	5778074	4676790	9129926	6.17779e+06	12500000	7.81938e+06	14200000	4806992	6.6615e+06	1.15065e+07		0.798763	0.105371	0.249142
sp|Q9FQ03|XRN3_ARATH	XRN3_ARATH	Q9FQ03	At1g75660	XRN3	5'-3' exoribonuclease 3		1020	Arabidopsis thaliana	1:Experimental evidence at protein level	1	0.9985	7	31	18	31	2	1	5	6	9	5	3	2	1	3	4	5	3	2	0	1	5	6	9	5	3	2	0	0	2.62202e+06	6.0883e+06	5582059	6.36252e+06	2.50751e+06	0	0	3.14153e+06	4.13178e+06	2.95334e+06	4.99451e+06	1.96837e+06	1.04718e+06	4.02655e+06		1.85333	0.125545	0.23875
sp|Q9FQ04|XRN4_ARATH	XRN4_ARATH	Q9FQ04	At1g54490	XRN4	5'-3' exoribonuclease 4		947	Arabidopsis thaliana	1:Experimental evidence at protein level	1	0.997	7	9	0	22	NA	1	3	1	1	0	1	2	0	0	0	0	0	0	0	1	5	3	5	2	2	4	7486772	0	971963	6329705	0	0	7192617	0	0	0	6329705	0	0	7192617	0	2.1099e+06	tr|A0A1P8AQR8|A0A1P8AQR8_ARATH	NA	NA	NA
sp|Q9FQ08|KU70_ARATH	KU70_ARATH	Q9FQ08	At1g16970	KU70	ATP-dependent DNA helicase 2 subunit KU70		621	Arabidopsis thaliana	1:Experimental evidence at protein level	0.9993	0.9981	2	3	3	3	NA	0	0	0	2	0	1	0	0	0	0	2	0	1	0	0	0	0	2	0	1	0	0	0	0	0	0	0	0	0	0	0	0	0	0	0	0	0		NA	NA	NA
sp|Q9FQ09|KU80_ARATH	KU80_ARATH	Q9FQ09	At1g48050	KU80	ATP-dependent DNA helicase 2 subunit KU80		680	Arabidopsis thaliana	1:Experimental evidence at protein level	1	0.9976	3	5	0	5	NA	0	1	0	2	0	2	0	0	0	0	0	0	0	0	0	1	0	2	0	2	0	0	0	0	689885	0	2.57779e+06	0	0	0	0	926653	0	1.23477e+06	0	0	720474	tr|A0A1P8ASX4|A0A1P8ASX4_ARATH, tr|A0A1P8AT14|A0A1P8AT14_ARATH	NA	NA	NA
sp|Q9FR37|AMI1_ARATH	AMI1_ARATH	Q9FR37	At1g08980	AMI1	Amidase 1		425	Arabidopsis thaliana	1:Experimental evidence at protein level	1	0.999	19	442	442	442	0	62	44	73	75	64	59	65	62	44	73	75	64	59	65	62	44	73	75	64	59	65	288000000	208000000	296000000	349000000	294000000	146000000	359000000	42200000	36200000	44900000	44700000	41200000	33400000	61000000	41100000	3.97667e+07		-0.0516173	0.756443	0.902647
sp|Q9FRL8|DHAR2_ARATH	DHAR2_ARATH	Q9FRL8	At1g75270	DHAR2	Glutathione S-transferase DHAR2		213	Arabidopsis thaliana	1:Experimental evidence at protein level	1	0.999	14	417	417	417	0	56	71	66	72	60	49	43	56	71	66	72	60	49	43	56	71	66	72	60	49	43	213000000	243000000	249000000	330000000	309000000	268000000	170000000	32700000	39100000	38000000	50200000	52400000	43300000	29100000	36600000	4.86333e+07		0.408946	0.0238948	0.211917
sp|Q9FT45|FLA15_ARATH	FLA15_ARATH	Q9FT45	At3g52370	FLA15	Fasciclin-like arabinogalactan protein 15		436	Arabidopsis thaliana	2:Experimental evidence at transcript level	1	0.999	5	32	0	35	0	6	3	6	3	8	4	2	0	0	0	0	0	0	0	6	3	7	5	8	4	2	9104585	24800000	7988036	7373085	7.38859e+06	5712774	5.39118e+06	7.10269e+06	5.99123e+06	6.76594e+06	6.27492e+06	5534474	4884554	6.49443e+06	6.61996e+06	5.56465e+06	tr|A0A1I9LLN6|A0A1I9LLN6_ARATH	-0.254413	0.116381	0.407031
sp|Q9FT52|ATP5H_ARATH	ATP5H_ARATH	Q9FT52	At3g52300	At3g52300	ATP synthase subunit d, mitochondrial		168	Arabidopsis thaliana	1:Experimental evidence at protein level	1	0.999	28	528	128	528	0	77	67	71	56	113	55	89	18	14	15	14	31	14	22	77	67	71	56	113	55	89	202000000	199000000	202000000	150000000	303000000	118000000	293000000	28300000	24000000	25500000	19200000	40600000	18400000	41300000	2.59333e+07	2.60667e+07		-0.0888844	0.825158	0.910465
sp|Q9FT97|AGAL1_ARATH	AGAL1_ARATH	Q9FT97	At5g08380	AGAL1	Alpha-galactosidase 1		410	Arabidopsis thaliana	2:Experimental evidence at transcript level	1	0.999	17	389	120	389	0	52	52	65	58	61	55	46	14	15	21	16	22	15	17	52	52	65	58	61	55	46	131000000	102000000	133000000	164000000	176000000	114000000	137000000	24300000	20400000	23000000	25000000	26000000	26600000	23300000	2.25667e+07	2.58667e+07		0.201257	0.0603264	0.400735
sp|Q9FUP0|OPR3_ARATH	OPR3_ARATH	Q9FUP0	At2g06050	OPR3	12-oxophytodienoate reductase 3		391	Arabidopsis thaliana	1:Experimental evidence at protein level	1	0.999	19	501	501	501	0	80	64	72	84	88	68	45	80	64	72	84	88	68	45	80	64	72	84	88	68	45	111000000	121000000	122000000	155000000	159000000	144000000	81700000	17100000	18300000	17000000	20800000	21100000	21800000	11800000	1.74667e+07	2.12333e+07		0.282604	0.00233749	0.196648
sp|Q9FUS6|GSTUD_ARATH	GSTUD_ARATH	Q9FUS6	At1g27130	GSTU13	Glutathione S-transferase U13		227	Arabidopsis thaliana	2:Experimental evidence at transcript level	1	0.999	14	356	315	356	0	55	52	52	53	57	50	37	49	43	47	50	47	47	32	55	52	52	53	57	50	37	99200000	103000000	133000000	160000000	112000000	133000000	54100000	19500000	19200000	23000000	29500000	20600000	24800000	14400000	2.05667e+07	2.49667e+07		0.270304	0.190349	0.452335
sp|Q9FUS8|GSTUH_ARATH	GSTUH_ARATH	Q9FUS8	At1g10370	GSTU17	Glutathione S-transferase U17		227	Arabidopsis thaliana	2:Experimental evidence at transcript level	1	0.999	12	453	453	453	0	73	60	72	68	74	43	63	73	60	72	68	74	43	63	73	60	72	68	74	43	63	317000000	220000000	276000000	256000000	312000000	167000000	210000000	56000000	50000000	65300000	53400000	50700000	44100000	47500000	57100000	49400000		-0.204314	0.21354	0.527441
sp|Q9FUS9|GSTUI_ARATH	GSTUI_ARATH	Q9FUS9	At1g10360	GSTU18	Glutathione S-transferase U18		227	Arabidopsis thaliana	2:Experimental evidence at transcript level	1	0.999	11	198	198	198	0	24	29	26	27	31	31	30	24	29	26	27	31	31	30	24	29	26	27	31	31	30	64000000	39500000	202000000	77600000	58400000	169000000	67000000	21800000	23900000	29400000	33400000	25900000	36900000	30000000	2.50333e+07	3.20667e+07		0.352501	0.149271	0.383183
sp|Q9FUZ2|DEF1B_ARATH	DEF1B_ARATH	Q9FUZ2	At5g14660	PDF1B	Peptide deformylase 1B, chloroplastic/mitochondrial		273	Arabidopsis thaliana	1:Experimental evidence at protein level	1	0.999	10	181	181	181	0	22	24	20	34	21	24	36	22	24	20	34	21	24	36	22	24	20	34	21	24	36	22500000	30100000	20000000	48000000	57600000	24100000	56300000	7.96621e+06	9402818	9059350	10700000	8607437	11100000	13800000	8.80946e+06	1.01358e+07		0.198858	0.218794	0.53267
sp|Q9FV50|MAP1D_ARATH	MAP1D_ARATH	Q9FV50	At4g37040	MAP1D	Methionine aminopeptidase 1D, chloroplastic/mitochondrial		350	Arabidopsis thaliana	1:Experimental evidence at protein level	1	0.999	16	195	195	195	0	24	25	33	36	22	23	32	24	25	33	36	22	23	32	24	25	33	36	22	23	32	83900000	35200000	48800000	53200000	44600000	55700000	87800000	12300000	11000000	10100000	9553517	9308342	9283071	14000000	1.11333e+07	9.38164e+06		-0.243522	0.041883	0.329205
sp|Q9FV52|MAP1B_ARATH	MAP1B_ARATH	Q9FV52	At1g13270	MAP1B	Methionine aminopeptidase 1B, chloroplastic		369	Arabidopsis thaliana	2:Experimental evidence at transcript level	1	0.999	12	181	68	181	0	26	33	30	30	17	19	26	9	15	12	9	8	7	8	26	33	30	30	17	19	26	82700000	99900000	126000000	119000000	67200000	40200000	107000000	31300000	32000000	28000000	30800000	21300000	18800000	36000000	3.04333e+07	2.36333e+07		-0.393839	0.148944	0.367476
sp|Q9FV53|DEF1A_ARATH	DEF1A_ARATH	Q9FV53	At1g15390	PDF1A	Peptide deformylase 1A, chloroplastic/mitochondrial		269	Arabidopsis thaliana	1:Experimental evidence at protein level	1	0.999	11	114	114	114	0	8	21	15	28	15	19	8	8	21	15	28	15	19	8	8	21	15	28	15	19	8	5883776	24200000	13900000	32400000	13100000	25300000	5.19211e+06	3.07752e+06	5.44001e+06	4.31527e+06	8.31202e+06	6769289	6510008	2.25882e+06	4.2776e+06	7.1971e+06		0.780678	0.040971	0.199371
sp|Q9FV81|GATB_ARATH	GATB_ARATH	Q9FV81	At1g48520	GATB	Glutamyl-tRNA(Gln) amidotransferase subunit B, chloroplastic/mitochondrial		550	Arabidopsis thaliana	2:Experimental evidence at transcript level	1	0.999	26	559	87	559	0	60	96	83	92	83	74	71	10	14	13	15	12	11	12	60	96	83	92	83	74	71	110000000	150000000	161000000	195000000	148000000	133000000	126000000	18100000	22200000	23200000	24100000	23600000	20800000	21500000	2.11667e+07	2.28333e+07		0.112643	0.427474	0.727535
sp|Q9FVC8|DAPA2_ARATH	DAPA2_ARATH	Q9FVC8	At2g45440	DHDPS2	4-hydroxy-tetrahydrodipicolinate synthase 2, chloroplastic		365	Arabidopsis thaliana	1:Experimental evidence at protein level	1	0.999	11	245	130	245	0	33	46	34	33	24	30	45	18	27	16	18	11	11	29	33	46	34	33	24	30	45	186000000	118000000	193000000	1140000000	121000000	76900000	277000000	93400000	66000000	84300000	91100000	72900000	56300000	104000000	8.12333e+07	7.34333e+07		-0.159137	0.558721	0.755803
sp|Q9FVE6|HDT1_ARATH	HDT1_ARATH	Q9FVE6	At3g44750	HDT1	Histone deacetylase HDT1		245	Arabidopsis thaliana	1:Experimental evidence at protein level	1	0.999	8	181	0	181	0	28	30	27	23	23	21	29	0	0	0	0	0	0	0	28	30	27	23	23	21	29	92400000	44200000	59800000	48900000	47100000	28700000	32300000	19900000	15400000	16800000	13600000	13000000	9636622	11500000	1.73667e+07	12078874	tr|F4J378|F4J378_ARATH	-0.530617	0.0486034	0.22282
sp|Q9FVJ3|AGD12_ARATH	AGD12_ARATH	Q9FVJ3	At4g21160	AGD12	ADP-ribosylation factor GTPase-activating protein AGD12		337	Arabidopsis thaliana	1:Experimental evidence at protein level	1	0.9985	3	10	10	10	1	1	2	3	1	1	2	0	1	2	3	1	1	2	0	1	2	3	1	1	2	0	0	2.32003e+06	3830346	3.02827e+06	1.08799e+06	1.25711e+06	0	0	2.32003e+06	2.09828e+06	2.68674e+06	1.55791e+06	1.25711e+06	0	1.47277e+06	1.83392e+06		0.106005	0.858242	0.924961
sp|Q9FVQ1|NUCL1_ARATH	NUCL1_ARATH	Q9FVQ1	At1g48920	NUCL1	Nucleolin 1		557	Arabidopsis thaliana	1:Experimental evidence at protein level	1	0.999	26	429	417	429	0	78	54	62	82	49	44	60	76	52	62	80	47	41	59	78	54	62	82	49	44	60	240000000	153000000	164000000	392000000	136000000	104000000	202000000	40900000	32200000	34300000	34200000	26100000	27100000	39200000	35800000	2.91333e+07		-0.300193	0.133583	0.393946
sp|Q9FVR6|Y1222_ARATH	Y1222_ARATH	Q9FVR6	At1g32220	At1g32220	Uncharacterized protein At1g32220, chloroplastic		296	Arabidopsis thaliana	1:Experimental evidence at protein level	1	0.999	5	32	32	32	0	2	4	3	5	5	7	6	2	4	3	5	5	7	6	2	4	3	5	5	7	6	20700000	12200000	25100000	7.80895e+06	10100000	34500000	13300000	9779888	6913501	11800000	12800000	18100000	12300000	16800000	9.4978e+06	14400000		0.61235	0.100095	0.260203
sp|Q9FVS1|FBK23_ARATH	FBK23_ARATH	Q9FVS1	At1g57790	At1g57790	F-box/kelch-repeat protein At1g57790		352	Arabidopsis thaliana	2:Experimental evidence at transcript level	1	0.9983	3	7	7	7	NA	1	1	0	0	2	0	3	1	1	0	0	2	0	3	1	1	0	0	2	0	3	0	8592165	0	0	589232	0	3.1183e+06	0	0	0	0	0	0	0	0	0		NA	NA	NA
sp|Q9FVT2|EF1G2_ARATH	EF1G2_ARATH	Q9FVT2	At1g57720	At1g57720	Probable elongation factor 1-gamma 2		413	Arabidopsis thaliana	1:Experimental evidence at protein level	1	0.999	25	892	476	892	0	88	141	98	217	106	136	106	45	79	45	118	55	82	52	88	141	98	217	106	136	106	186000000	791000000	361000000	740000000	322000000	915000000	313000000	35700000	100000000	48300000	102000000	49000000	125000000	44700000	6.13333e+07	92000000		0.618236	0.363029	0.518675
sp|Q9FVV7|RD521_ARATH	RD521_ARATH	Q9FVV7	At1g71310	RAD52-1	DNA repair RAD52-like protein 1, mitochondrial		176	Arabidopsis thaliana	1:Experimental evidence at protein level	1	0.999	9	88	39	88	0	11	13	11	18	11	15	9	4	5	7	6	5	8	4	11	13	11	18	11	15	9	19300000	16700000	21500000	38200000	24900000	19500000	18900000	6655567	4.80954e+06	6571900	7.30837e+06	7.34609e+06	4.87633e+06	6.6382e+06	6.01233e+06	6.51026e+06		0.105184	0.694069	0.851401
sp|Q9FVW3|MES14_ARATH	MES14_ARATH	Q9FVW3	At1g33990	MES14	Putative methylesterase 14, chloroplastic		348	Arabidopsis thaliana	1:Experimental evidence at protein level	1	0.9987	3	21	20	21	1	3	5	6	2	1	3	1	3	5	5	2	1	3	1	3	5	6	2	1	3	1	4680081	3.72368e+06	4622958	1.32745e+06	0	3138735	0	2424565	1.92863e+06	2.3836e+06	1.41925e+06	0	3.15374e+06	0	2.2456e+06	1.52433e+06		-0.308907	0.50123	0.677012
sp|Q9FWA3|6PGD2_ARATH	6PGD2_ARATH	Q9FWA3	At3g02360	PGD2	6-phosphogluconate dehydrogenase, decarboxylating 2		486	Arabidopsis thaliana	1:Experimental evidence at protein level	1	0.999	36	877	877	1094	0	143	124	131	114	138	127	100	143	124	131	114	138	127	100	171	154	166	147	169	159	128	1430000000	1290000000	1350000000	1370000000	1440000000	915000000	1070000000	362000000	347000000	356000000	357000000	358000000	293000000	258000000	355000000	336000000		-0.0857817	0.431628	0.77144
sp|Q9FWR4|DHAR1_ARATH	DHAR1_ARATH	Q9FWR4	At1g19570	DHAR1	Glutathione S-transferase DHAR1, mitochondrial		213	Arabidopsis thaliana	1:Experimental evidence at protein level	1	0.999	12	831	322	831	0	117	95	118	146	132	123	100	40	38	44	56	46	53	45	117	95	118	146	132	123	100	1840000000	1500000000	1800000000	2940000000	3060000000	2710000000	1090000000	336000000	280000000	343000000	520000000	582000000	436000000	215000000	3.19667e+08	5.12667e+08		0.67525	0.011529	0.172679
sp|Q9FWS4|RK31_ARATH	RK31_ARATH	Q9FWS4	At1g75350	RPL31	Large ribosomal subunit protein bL31c		144	Arabidopsis thaliana	2:Experimental evidence at transcript level	1	0.999	9	340	340	340	0	55	50	48	42	41	44	60	55	50	48	42	41	44	60	55	50	48	42	41	44	60	146000000	136000000	131000000	136000000	108000000	120000000	198000000	46700000	44900000	45100000	45200000	32100000	42200000	64900000	4.55667e+07	3.98333e+07		-0.209804	0.239686	0.536973
sp|Q9FWS6|BBD1_ARATH	BBD1_ARATH	Q9FWS6	At1g75380	BBD1	Bifunctional nuclease 1		325	Arabidopsis thaliana	2:Experimental evidence at transcript level	0.9999	0.9969	3	6	6	6	0	1	1	2	1	0	1	0	1	1	2	1	0	1	0	1	1	2	1	0	1	0	79700000	181000000	708537	495387	106000000	915659	0	79700000	181000000	708537	495387	106000000	915659	0	8.71362e+07	3.58037e+07		-2.5755	0.501899	0.596092
sp|Q9FWW9|GSXL2_ARATH	GSXL2_ARATH	Q9FWW9	At1g12200	At1g12200	Flavin-containing monooxygenase FMO GS-OX-like 2		465	Arabidopsis thaliana	2:Experimental evidence at transcript level	1	0.999	14	52	4	78	1	1	4	2	18	11	16	0	0	0	0	0	2	2	0	4	8	4	25	16	20	1	0	7946142	1.21989e+06	17300000	25400000	29800000	0	0	4780593	3.03788e+06	6.56003e+06	6.15185e+06	8.15068e+06	0	2.60616e+06	6.95418e+06		1.39104	0.0743289	0.195308
sp|Q9FX45|ORRM6_ARATH	ORRM6_ARATH	Q9FX45	At1g73530	ORRM6	Organelle RRM domain-containing protein 6, chloroplastic		181	Arabidopsis thaliana	1:Experimental evidence at protein level	1	0.9989	4	57	57	57	0	7	11	9	8	9	5	8	7	11	9	8	9	5	8	7	11	9	8	9	5	8	4.89858e+06	117000000	190000000	21300000	4715290	136000000	101000000	29000000	29700000	39700000	28900000	17100000	63900000	47100000	32800000	3.66333e+07		-0.0378469	0.950345	0.979602
sp|Q9FX54|G3PC2_ARATH	G3PC2_ARATH	Q9FX54	At1g13440	GAPC2	Glyceraldehyde-3-phosphate dehydrogenase GAPC2, cytosolic		338	Arabidopsis thaliana	1:Experimental evidence at protein level	1	0.999	38	107	0	3528	0	15	17	15	14	21	12	13	0	0	0	0	0	0	0	499	516	475	565	560	489	424	69000000	56200000	61700000	88900000	73100000	73200000	76800000	24400000	21600000	21100000	29700000	25300000	35400000	26000000	2.23667e+07	3.01333e+07		0.420956	0.0519563	0.247226
sp|Q9FX93|CXE4_ARATH	CXE4_ARATH	Q9FX93	At1g49650	CXE4	Probable carboxylesterase 4, mitochondrial		374	Arabidopsis thaliana	1:Experimental evidence at protein level	1	0.9989	6	41	41	105	0	7	8	7	6	2	3	8	7	8	7	6	2	3	8	16	13	22	15	13	7	19	3.52259e+06	7279012	5564967	3646967	3631057	746150	10500000	3.53491e+06	4.08442e+06	3.12486e+06	2.0099e+06	1977727	947784	4367148	3.5814e+06	1.64514e+06		-1.194	0.0333257	0.172442
sp|Q9FX94|CXE5_ARATH	CXE5_ARATH	Q9FX94	At1g49660	CXE5	Probable carboxylesterase 5		319	Arabidopsis thaliana	2:Experimental evidence at transcript level	1	0.999	13	256	145	256	0	45	38	46	37	36	22	32	29	23	24	22	20	10	17	45	38	46	37	36	22	32	176000000	122000000	155000000	119000000	124000000	45000000	109000000	36400000	24900000	35000000	27200000	25800000	11200000	26100000	32100000	21400000		-0.672782	0.210723	0.369375
sp|Q9FXA2|PABP8_ARATH	PABP8_ARATH	Q9FXA2	At1g49760	PAB8	Polyadenylate-binding protein 8		671	Arabidopsis thaliana	1:Experimental evidence at protein level	1	0.999	26	407	407	460	0	67	51	66	68	49	46	60	67	51	66	68	49	46	60	74	59	75	76	57	52	67	890000000	898000000	920000000	269000000	163000000	228000000	558000000	204000000	189000000	216000000	213000000	124000000	164000000	168000000	203000000	167000000		-0.312606	0.247978	0.481489
sp|Q9FXA8|INVA_ARATH	INVA_ARATH	Q9FXA8	At1g56560	INVA	Alkaline/neutral invertase A, mitochondrial		616	Arabidopsis thaliana	1:Experimental evidence at protein level	1	0.999	21	101	95	137	0	19	12	11	23	17	13	6	18	11	11	22	15	12	6	23	18	16	27	22	18	13	30100000	19300000	19500000	34600000	31000000	10400000	14000000	4.98631e+06	7.1828e+06	5.66482e+06	5461242	5.47827e+06	8.33206e+06	4604992	5.94465e+06	6.42386e+06		0.0990251	0.717033	0.861445
sp|Q9FXD8|PLY5_ARATH	PLY5_ARATH	Q9FXD8	At1g67750	At1g67750	Probable pectate lyase 5		408	Arabidopsis thaliana	2:Experimental evidence at transcript level	0.9909	0.995	2	5	1	5	NA	0	1	0	1	2	0	1	0	1	0	0	0	0	0	0	1	0	1	2	0	1	0	6333393	0	0	1.13166e+06	0	1.49656e+06	0	0	0	0	1.13166e+06	0	1.49656e+06	0	377219		NA	NA	NA
sp|Q9FXE5|FUCO3_ARATH	FUCO3_ARATH	Q9FXE5	At1g67830	FXG1	Alpha-L-fucosidase 3		372	Arabidopsis thaliana	1:Experimental evidence at protein level	1	0.999	5	25	25	25	1	5	3	4	5	3	2	3	5	3	4	5	3	2	3	5	3	4	5	3	2	3	11700000	5818141	5760319	1.53179e+06	2.02274e+06	0	9945029	3.31764e+06	3.36089e+06	2.5396e+06	1224625	1.35461e+06	0	4574687	3.07271e+06	859744		-1.15778	0.00204216	0.0885882
sp|Q9FXI5|IQD32_ARATH	IQD32_ARATH	Q9FXI5	At1g19870	IQD32	Protein IQ-DOMAIN 32		794	Arabidopsis thaliana	1:Experimental evidence at protein level	1	0.999	10	55	23	55	0	13	11	10	6	1	6	8	5	5	5	2	0	4	2	13	11	10	6	1	6	8	20800000	11600000	11200000	2793653	2240743	6.73386e+06	11200000	4242617	3.9648e+06	3.7086e+06	2.20486e+06	2782333	2711319	3.63611e+06	3.97201e+06	2.56617e+06		-0.6357	0.00611056	0.156388
sp|Q9FXJ1|GDL6_ARATH	GDL6_ARATH	Q9FXJ1	At1g28570	At1g28570	GDSL esterase/lipase At1g28570		389	Arabidopsis thaliana	3:Protein inferred from homology	1	0.999	8	41	19	74	0	5	4	4	12	9	7	0	1	3	3	4	3	5	0	11	9	8	14	14	14	4	2864233	3086586	171000000	9144878	12200000	6.73264e+06	0	6912429	6.34097e+06	4.62352e+06	3.90278e+06	10600000	7.47453e+06	0	5958972	7.32577e+06		0.203307	0.679918	0.812627
sp|Q9FXJ2|GDL7_ARATH	GDL7_ARATH	Q9FXJ2	At1g28580	At1g28580	GDSL esterase/lipase At1g28580		390	Arabidopsis thaliana	2:Experimental evidence at transcript level	1	0.999	7	96	63	96	0	21	16	13	8	15	13	10	15	11	9	6	10	6	6	21	16	13	8	15	13	10	58300000	34800000	29000000	39200000	26600000	25200000	20900000	12500000	13000000	13200000	14000000	13100000	13300000	8.26079e+06	12900000	1.34667e+07		0.064827	0.157117	0.741879
sp|Q9FXT6|PEX14_ARATH	PEX14_ARATH	Q9FXT6	At5g62810	PEX14	Peroxisomal membrane protein PEX14		507	Arabidopsis thaliana	1:Experimental evidence at protein level	1	0.999	3	38	38	38	0	3	4	8	7	3	5	8	3	4	8	7	3	5	8	3	4	8	7	3	5	8	8601204	11400000	13200000	6.34977e+06	4.04928e+06	8116857	12800000	5.48055e+06	6.25105e+06	5.53174e+06	2.85984e+06	2.91067e+06	5200254	5.31262e+06	5.75445e+06	3.65692e+06		-0.710094	0.0705058	0.223337
sp|Q9FY49|LKHA4_ARATH	LKHA4_ARATH	Q9FY49	At5g13520	LKHA4	Leucine aminopeptidase		616	Arabidopsis thaliana	2:Experimental evidence at transcript level	1	0.999	23	460	460	460	0	75	74	77	68	58	51	57	75	74	77	68	58	51	57	75	74	77	68	58	51	57	161000000	127000000	177000000	123000000	150000000	106000000	140000000	21500000	17600000	22200000	17000000	20600000	17600000	19900000	2.04333e+07	18400000		-0.149101	0.330314	0.64974
sp|Q9FY50|RK10_ARATH	RK10_ARATH	Q9FY50	At5g13510	RPL10	Large ribosomal subunit protein uL10c		220	Arabidopsis thaliana	2:Experimental evidence at transcript level	1	0.999	14	358	358	358	0	46	40	46	73	46	62	45	46	40	46	73	46	62	45	46	40	46	73	46	62	45	220000000	261000000	239000000	576000000	212000000	227000000	240000000	105000000	157000000	121000000	226000000	112000000	137000000	134000000	1.27667e+08	1.58333e+08		0.266706	0.482219	0.676117
sp|Q9FY54|SPSA2_ARATH	SPSA2_ARATH	Q9FY54	At5g11110	SPS2	Probable sucrose-phosphate synthase 2		1047	Arabidopsis thaliana	1:Experimental evidence at protein level	1	0.9988	9	2	2	119	NA	0	0	0	2	0	0	0	0	0	0	2	0	0	0	3	17	12	30	22	29	6	0	0	0	2.19219e+06	0	0	0	0	0	0	0	0	0	0	0	0		NA	NA	NA
sp|Q9FY64|RS154_ARATH	RS154_ARATH	Q9FY64	At5g09510	RPS15D	Small ribosomal subunit protein uS19x		152	Arabidopsis thaliana	2:Experimental evidence at transcript level	1	0.999	8	84	0	235	0	13	17	12	11	10	10	11	0	0	0	0	0	0	0	33	42	33	31	29	37	30	90200000	77100000	98000000	76700000	56200000	81300000	89300000	44500000	40800000	49700000	57100000	31600000	36700000	50200000	45000000	41800000		-0.14824	0.610617	0.788825
sp|Q9FY71|EXOL4_ARATH	EXOL4_ARATH	Q9FY71	At5g09440	EXL4	Protein EXORDIUM-like 4		278	Arabidopsis thaliana	2:Experimental evidence at transcript level	1	0.9987	5	11	11	33	NA	2	2	1	1	4	0	1	2	2	1	1	4	0	1	7	4	4	3	7	2	6	0	5.52852e+06	566073	1535975	1.99852e+06	0	875410	0	2.21055e+06	0	2028256	2.63905e+06	0	0	736850	1.55577e+06		NA	NA	NA
sp|Q9FY99|G6PD2_ARATH	G6PD2_ARATH	Q9FY99	At5g13110	G6PD2	Glucose-6-phosphate 1-dehydrogenase 2, chloroplastic		596	Arabidopsis thaliana	1:Experimental evidence at protein level	1	0.999	23	186	102	365	0	24	33	41	22	29	19	18	17	18	20	10	13	11	13	45	64	61	54	53	52	36	35800000	57400000	56000000	30800000	36600000	34300000	25600000	6.95237e+06	8477752	8614608	6074958	6151123	5663878	5.49597e+06	8.01491e+06	5.96332e+06		-0.420819	0.0166141	0.192798
sp|Q9FYA6|BCAT5_ARATH	BCAT5_ARATH	Q9FYA6	At5g65780	BCAT5	Branched-chain-amino-acid aminotransferase 5, chloroplastic		415	Arabidopsis thaliana	1:Experimental evidence at protein level	1	0.999	19	212	212	499	0	29	26	28	30	38	34	27	29	26	28	30	38	34	27	67	62	68	79	85	68	70	132000000	88800000	81000000	75900000	131000000	114000000	131000000	26900000	25900000	25600000	21400000	28000000	35600000	25700000	2.61333e+07	2.83333e+07		0.0884558	0.699023	0.859498
sp|Q9FYB7|RSZ32_ARATH	RSZ32_ARATH	Q9FYB7	At3g53500	RS2Z32	Serine/arginine-rich splicing factor RS2Z32		284	Arabidopsis thaliana	1:Experimental evidence at protein level	1	0.999	6	57	57	101	0	9	7	6	6	10	11	8	9	7	6	6	10	11	8	15	15	10	13	22	11	15	3.80298e+06	16900000	4.09867e+06	2.44453e+06	5379278	47800000	23200000	4554379	6.82784e+06	4899721	5572421	6453823	4842185	9985307	5.42731e+06	5.62281e+06		0.0642452	0.780882	0.902441
sp|Q9FYC4|FAMT_ARATH	FAMT_ARATH	Q9FYC4	At3g44860	FAMT	Farnesoic acid carboxyl-O-methyltransferase		348	Arabidopsis thaliana	1:Experimental evidence at protein level	1	0.999	12	56	34	56	1	0	4	2	9	11	30	0	0	2	1	8	7	16	0	0	4	2	9	11	30	0	0	3463594	275148	7513786	10600000	27900000	0	0	2.16977e+06	775233	3.14163e+06	3.51361e+06	5487446	0	981668	4.04756e+06		1.66804	0.0287569	0.163651
sp|Q9FYE4|CML50_ARATH	CML50_ARATH	Q9FYE4	At5g04170	CML50	Probable calcium-binding protein CML50		354	Arabidopsis thaliana	2:Experimental evidence at transcript level	0.9178	0.999	2	23	10	23	0	4	5	4	6	2	1	1	1	4	1	2	0	1	1	4	5	4	6	2	1	1	4914057	2698836	5.76079e+06	7400331	1.68052e+06	2.99349e+06	0	3.13655e+06	2470908	3603683	4371530	3.30564e+06	2740678	0	3.07038e+06	3.47262e+06		0.167971	0.541758	0.738552
sp|Q9FYE6|BH101_ARATH	BH101_ARATH	Q9FYE6	At5g04150	BHLH101	Transcription factor bHLH101		240	Arabidopsis thaliana	1:Experimental evidence at protein level	0.9973	0.9941	1	46	0	46	0	8	7	9	7	6	4	5	0	0	0	0	0	0	0	8	7	9	7	6	4	5	18400000	16400000	17900000	16100000	15600000	15000000	20000000	14600000	16400000	14700000	12800000	15600000	12100000	20000000	1.52333e+07	13500000	tr|A0A1P8BBW3|A0A1P8BBW3_ARATH, tr|A0A2H1ZE47|A0A2H1ZE47_ARATH	-0.179491	0.221837	0.553029
sp|Q9FYJ6|BH111_ARATH	BH111_ARATH	Q9FYJ6	At1g31050	BHLH111	Transcription factor bHLH111		319	Arabidopsis thaliana	2:Experimental evidence at transcript level	0.999	0.9959	1	29	0	29	0	6	3	5	4	5	1	5	0	0	0	0	0	0	0	6	3	5	4	5	1	5	14900000	14000000	9956207	8440032	9486723	9501848	19200000	13200000	14000000	9956207	8440032	9486723	9501848	19200000	1.23854e+07	9.14287e+06	tr|A0A1P8ASA2|A0A1P8ASA2_ARATH, tr|A0A1P8ASA4|A0A1P8ASA4_ARATH, tr|A0A1P8ASA6|A0A1P8ASA6_ARATH, tr|A0A1P8ASA7|A0A1P8ASA7_ARATH, tr|A0A1P8ASB7|A0A1P8ASB7_ARATH, tr|A0A1P8ASD5|A0A1P8ASD5_ARATH, tr|A0A1P8ASG1|A0A1P8ASG1_ARATH	-0.426579	0.0587791	0.251035
sp|Q9FYL3|ALB4_ARATH	ALB4_ARATH	Q9FYL3	At1g24490	ALB4	ALBINO3-like protein 1, chloroplastic		499	Arabidopsis thaliana	1:Experimental evidence at protein level	0.9981	0.9954	2	4	0	4	NA	2	1	1	0	0	0	0	0	0	0	0	0	0	0	2	1	1	0	0	0	0	0	0	1772389	0	0	0	0	0	0	0	0	0	0	0	0	0	tr|F4I9A9|F4I9A9_ARATH	NA	NA	NA
sp|Q9FYL8|NFD2_ARATH	NFD2_ARATH	Q9FYL8	At1g24450	NFD2	Protein NUCLEAR FUSION DEFECTIVE 2		191	Arabidopsis thaliana	2:Experimental evidence at transcript level	1	0.999	6	43	43	43	0	7	3	8	6	9	7	3	7	3	8	6	9	7	3	7	3	8	6	9	7	3	18100000	8779888	15500000	17400000	26200000	27800000	4199366	6.94579e+06	5420170	6791385	7373718	9819246	9373765	3.15798e+06	6.38578e+06	8.85558e+06		0.469483	0.0521262	0.239405
sp|Q9FYR6|SYPM_ARATH	SYPM_ARATH	Q9FYR6	At5g52520	OVA6	Proline--tRNA ligase, chloroplastic/mitochondrial		543	Arabidopsis thaliana	2:Experimental evidence at transcript level	1	0.999	29	681	681	681	0	98	82	96	113	94	90	108	98	82	96	113	94	90	108	98	82	96	113	94	90	108	484000000	353000000	392000000	360000000	316000000	335000000	516000000	81200000	62600000	76800000	73600000	72600000	55600000	112000000	7.35333e+07	6.72667e+07		-0.13063	0.494886	0.738533
sp|Q9FZ27|GL22_ARATH	GL22_ARATH	Q9FZ27	At1g02335	At1g02335	Germin-like protein subfamily 2 member 2		219	Arabidopsis thaliana	2:Experimental evidence at transcript level	0.9952	0.999	3	12	12	91	0	1	2	3	3	1	1	1	1	2	3	3	1	1	1	12	9	12	17	19	16	6	1.03693e+06	856609	990128	1.26149e+06	1.07632e+06	1.0997e+06	842395	1.03693e+06	856609	990128	1.26149e+06	1.07632e+06	1.0997e+06	842395	961221	1.14584e+06		0.254549	0.0811394	0.37177
sp|Q9FZ47|ACR11_ARATH	ACR11_ARATH	Q9FZ47	At1g16880	ACR11	ACT domain-containing protein ACR11		290	Arabidopsis thaliana	1:Experimental evidence at protein level	1	0.999	10	392	136	392	0	44	49	64	69	54	59	53	14	15	27	31	16	17	16	44	49	64	69	54	59	53	282000000	258000000	277000000	528000000	395000000	467000000	475000000	70100000	60700000	72400000	117000000	98700000	115000000	113000000	6.77333e+07	1.10233e+08		0.699798	0.00309283	0.154301
sp|Q9FZ48|UBC36_ARATH	UBC36_ARATH	Q9FZ48	At1g16890	UBC36	Ubiquitin-conjugating enzyme E2 36		153	Arabidopsis thaliana	1:Experimental evidence at protein level	1	0.999	9	101	6	101	0	16	12	14	25	16	14	4	1	1	1	0	1	2	0	16	12	14	25	16	14	4	14200000	45600000	14000000	24800000	13500000	25000000	8.31544e+06	4.51833e+06	4776743	4.45768e+06	5822345	3973204	8.05689e+06	3895742	4.58425e+06	5.95081e+06		0.318005	0.343625	0.552356
sp|Q9FZ76|RL61_ARATH	RL61_ARATH	Q9FZ76	At1g18540	RPL6A	Large ribosomal subunit protein eL6z		233	Arabidopsis thaliana	2:Experimental evidence at transcript level	1	0.999	28	496	496	1060	0	79	73	73	75	62	68	66	79	73	73	75	62	68	66	171	161	154	146	137	143	148	677000000	699000000	666000000	563000000	439000000	472000000	782000000	175000000	162000000	171000000	140000000	125000000	131000000	182000000	1.69333e+08	132000000		-0.359599	0.00319767	0.183881
sp|Q9FZ80|SOT17_ARATH	SOT17_ARATH	Q9FZ80	At1g18590	SOT17	Cytosolic sulfotransferase 17		346	Arabidopsis thaliana	1:Experimental evidence at protein level	1	0.999	8	15	15	71	NA	3	1	2	3	0	5	1	3	1	2	3	0	5	1	11	8	6	19	4	18	5	0	0	1.16784e+06	6026359	0	3296908	1.58191e+06	0	0	1.47825e+06	3.55053e+06	0	1.33762e+06	2.00238e+06	492751	1.62938e+06		NA	NA	NA
sp|Q9FZ84|RBG6_ARATH	RBG6_ARATH	Q9FZ84	At1g18630	RBG6	Small ribosomal subunit protein mS86		155	Arabidopsis thaliana	2:Experimental evidence at transcript level	1	0.999	3	7	7	7	NA	2	1	0	3	1	0	0	2	1	0	3	1	0	0	2	1	0	3	1	0	0	0	0	0	3.03631e+06	0	0	0	0	0	0	0	0	0	0	0	0		NA	NA	NA
sp|Q9FZ86|PDCB3_ARATH	PDCB3_ARATH	Q9FZ86	At1g18650	PDCB3	PLASMODESMATA CALLOSE-BINDING PROTEIN 3		184	Arabidopsis thaliana	1:Experimental evidence at protein level	1	0.999	2	19	0	19	1	4	1	5	3	3	0	3	0	0	0	0	0	0	0	4	1	5	3	3	0	3	11700000	1.01499e+06	12500000	2.30874e+06	9434559	0	14700000	5781319	2.12536e+06	5885256	4834407	5.44096e+06	0	7871842	4.59731e+06	3.42512e+06	tr|A0A178WIT1|A0A178WIT1_ARATH	-0.603579	0.588249	0.705291
sp|Q9FZ87|GH317_ARATH	GH317_ARATH	Q9FZ87	At1g28130	GH3.17	Indole-3-acetic acid-amido synthetase GH3.17		609	Arabidopsis thaliana	1:Experimental evidence at protein level	1	0.999	18	250	204	250	0	41	40	37	30	46	31	25	36	33	28	25	40	22	20	41	40	37	30	46	31	25	56000000	42500000	56400000	57100000	67900000	41400000	34700000	9948414	11300000	11000000	9504844	11300000	11100000	9845548	1.07495e+07	10634948		-0.0175476	0.863429	0.964922
sp|Q9FZ89|Y1815_ARATH	Y1815_ARATH	Q9FZ89	At1g28150	At1g28150	UPF0426 protein At1g28150, chloroplastic		123	Arabidopsis thaliana	1:Experimental evidence at protein level	0.8873	0.9989	1	8	8	8	NA	2	0	1	1	1	0	3	2	0	1	1	1	0	3	2	0	1	1	1	0	3	1.61306e+06	0	526996	1.30707e+06	1.06367e+06	0	2.73516e+06	1.61306e+06	0	526996	1.30707e+06	1.06367e+06	0	2.73516e+06	713353	790245		NA	NA	NA
sp|Q9FZA2|AGP31_ARATH	AGP31_ARATH	Q9FZA2	At1g28290	AGP31	Non-classical arabinogalactan protein 31		359	Arabidopsis thaliana	1:Experimental evidence at protein level	1	0.999	5	100	100	100	0	11	12	14	12	22	15	14	11	12	14	12	22	15	14	11	12	14	12	22	15	14	20700000	21200000	16100000	19800000	57800000	28700000	38100000	11900000	8920890	7637702	6970669	16000000	10300000	15300000	9.4862e+06	11090223		0.169449	0.68978	0.825141
sp|Q9FZC4|FOX1_ARATH	FOX1_ARATH	Q9FZC4	At1g26380	FOX1	Berberine bridge enzyme-like 3		535	Arabidopsis thaliana	2:Experimental evidence at transcript level	1	0.999	10	62	20	62	0	13	14	14	2	4	8	7	4	5	5	0	1	4	1	13	14	14	2	4	8	7	38200000	33300000	34500000	23600000	16200000	27300000	35100000	26300000	24000000	21700000	20000000	16200000	21700000	35100000	24000000	19300000		-0.323727	0.0950273	0.343669
sp|Q9FZC5|FOX2_ARATH	FOX2_ARATH	Q9FZC5	At1g26390	FOX2	Berberine bridge enzyme-like 4		530	Arabidopsis thaliana	2:Experimental evidence at transcript level	1	0.999	7	24	20	57	0	4	6	3	2	4	5	0	2	4	3	2	4	5	0	11	12	10	4	7	7	6	6991271	8613498	4.23406e+06	932985	2.53632e+06	4.40667e+06	0	1961452	3213794	3.14394e+06	1.36755e+06	2.01179e+06	3.22958e+06	0	2.77306e+06	2.20297e+06		-0.385785	0.417574	0.586913
sp|Q9FZD0|CBX8D_ARATH	CBX8D_ARATH	Q9FZD0	At1g26450	At1g26450	Carbohydrate-binding X8 domain-containing protein		197	Arabidopsis thaliana	2:Experimental evidence at transcript level	1	0.999	3	13	13	57	NA	4	0	3	3	2	0	1	4	0	3	3	2	0	1	9	4	10	11	10	7	6	2114326	0	2.38803e+06	1.18588e+06	3.70479e+06	0	3.37503e+06	2.1317e+06	0	1330596	1.46903e+06	1.99605e+06	0	3.40276e+06	1.1541e+06	1.15503e+06		NA	NA	NA
sp|Q9FZD1|PPR58_ARATH	PPR58_ARATH	Q9FZD1	At1g26460	At1g26460	Pentatricopeptide repeat-containing protein At1g26460, mitochondrial		630	Arabidopsis thaliana	1:Experimental evidence at protein level	1	0.9989	5	12	12	12	NA	0	3	2	4	0	3	0	0	3	2	4	0	3	0	0	3	2	4	0	3	0	0	954596	0	1.50497e+06	0	4.56971e+06	0	0	0	0	1.19599e+06	0	2.71712e+06	0	0	1.30437e+06		NA	NA	NA
sp|Q9FZE0|BGL40_ARATH	BGL40_ARATH	Q9FZE0	At1g26560	BGLU40	Beta-glucosidase 40		510	Arabidopsis thaliana	2:Experimental evidence at transcript level	1	0.999	7	34	29	34	0	9	2	5	4	8	3	3	8	2	3	4	7	3	2	9	2	5	4	8	3	3	8.13747e+06	6858876	4591384	3.81798e+06	7.20772e+06	3140261	4232992	3.89248e+06	2.57094e+06	3654876	2.05104e+06	3.03865e+06	3.44974e+06	3.50915e+06	3.37277e+06	2.84647e+06		-0.255513	0.431901	0.637277
sp|Q9FZE1|UGDH1_ARATH	UGDH1_ARATH	Q9FZE1	At1g26570	UGD1	UDP-glucose 6-dehydrogenase 1		481	Arabidopsis thaliana	1:Experimental evidence at protein level	1	0.9987	18	23	23	198	1	3	6	6	6	0	2	0	3	6	6	6	0	2	0	29	35	25	33	25	29	22	1.96811e+06	2.35304e+06	348660	1.98149e+06	0	772914	0	1.2975e+06	1.4158e+06	746708	1.65807e+06	0	646759	0	1.15334e+06	768278		-0.104631	0.840421	0.916842
sp|Q9FZH0|R35A2_ARATH	R35A2_ARATH	Q9FZH0	At1g41880	RPL35AB	Large ribosomal subunit protein eL33z		111	Arabidopsis thaliana	3:Protein inferred from homology	1	0.999	10	812	24	812	0	129	114	128	103	101	92	145	2	3	3	4	4	2	6	129	114	128	103	101	92	145	1680000000	1170000000	1420000000	1310000000	901000000	454000000	1460000000	1250000000	1030000000	1100000000	623000000	803000000	733000000	1130000000	1.12667e+09	7.19667e+08		-0.651939	0.00823525	0.165878
sp|Q9FZK4|NTF2A_ARATH	NTF2A_ARATH	Q9FZK4	At1g27310	NTF2A	Nuclear transport factor 2A		122	Arabidopsis thaliana	1:Experimental evidence at protein level	1	0.999	6	64	64	64	0	7	9	10	12	7	11	8	7	9	10	12	7	11	8	7	9	10	12	7	11	8	44400000	74900000	57900000	129000000	48700000	84700000	39500000	23400000	41400000	31700000	68700000	26700000	46000000	21900000	3.21667e+07	4.71333e+07		0.486778	0.350332	0.521328
sp|Q9FZP1|HPSE3_ARATH	HPSE3_ARATH	Q9FZP1	At5g34940	At5g34940	Heparanase-like protein 3		536	Arabidopsis thaliana	2:Experimental evidence at transcript level	1	0.999	11	140	0	140	0	23	17	24	16	27	20	13	0	0	0	0	0	0	0	23	17	24	16	27	20	13	25500000	17000000	32000000	36600000	35200000	18400000	7.76832e+06	6500015	5.5064e+06	7.18119e+06	6879941	7582905	6.08658e+06	5.47243e+06	6395869	6.84981e+06		0.101667	0.520699	0.78051
sp|Q9LD43|ACCA_ARATH	ACCA_ARATH	Q9LD43	At2g38040	CAC3	Acetyl-coenzyme A carboxylase carboxyl transferase subunit alpha, chloroplastic		769	Arabidopsis thaliana	1:Experimental evidence at protein level	1	0.999	34	297	297	297	0	46	50	50	50	25	31	45	46	50	50	50	25	31	45	46	50	50	50	25	31	45	100000000	110000000	131000000	79000000	57300000	52300000	107000000	21500000	22300000	23000000	20100000	15500000	15800000	23300000	2.22667e+07	1.71333e+07		-0.385654	0.0346471	0.239879
sp|Q9LD47|CCS_ARATH	CCS_ARATH	Q9LD47	At1g12520	CCS	Copper chaperone for superoxide dismutase, chloroplastic/cytosolic		320	Arabidopsis thaliana	1:Experimental evidence at protein level	1	0.9988	5	9	9	9	NA	0	4	0	2	1	2	0	0	4	0	2	1	2	0	0	4	0	2	1	2	0	0	4612715	0	0	2.11558e+06	3651284	0	0	1903217	0	0	1.88537e+06	2.72229e+06	0	634406	1.53589e+06		NA	NA	NA
sp|Q9LD55|EIF3A_ARATH	EIF3A_ARATH	Q9LD55	At4g11420	TIF3A1	Eukaryotic translation initiation factor 3 subunit A		987	Arabidopsis thaliana	1:Experimental evidence at protein level	1	0.999	52	406	405	406	0	45	72	48	89	30	83	39	45	71	48	89	30	83	39	45	72	48	89	30	83	39	130000000	156000000	133000000	269000000	112000000	203000000	123000000	32200000	30700000	29800000	41700000	25100000	36000000	29600000	30900000	3.42667e+07		0.117552	0.620805	0.810291
sp|Q9LD57|PGKH1_ARATH	PGKH1_ARATH	Q9LD57	At3g12780	PGK1	Phosphoglycerate kinase 1, chloroplastic		481	Arabidopsis thaliana	1:Experimental evidence at protein level	1	0.999	39	2330	913	2330	0	332	308	331	383	322	312	342	138	109	135	159	127	115	130	332	308	331	383	322	312	342	11400000000	8850000000	12100000000	12700000000	8420000000	8810000000	12800000000	2370000000	1850000000	2430000000	2620000000	1800000000	2150000000	2700000000	2.21667e+09	2190000000		-0.0228189	0.915232	0.971924
sp|Q9LD90|CBF5_ARATH	CBF5_ARATH	Q9LD90	At3g57150	CBF5	H/ACA ribonucleoprotein complex subunit 4		565	Arabidopsis thaliana	1:Experimental evidence at protein level	1	0.999	24	225	225	225	0	30	42	31	30	27	29	36	30	42	31	30	27	29	36	30	42	31	30	27	29	36	84900000	91800000	101000000	97700000	92600000	79600000	116000000	40900000	45800000	42900000	39900000	37800000	38000000	56100000	43200000	3.85667e+07		-0.163275	0.0380746	0.428746
sp|Q9LDA4|PER38_ARATH	PER38_ARATH	Q9LDA4	At4g08780	PER38	Peroxidase 38		346	Arabidopsis thaliana	3:Protein inferred from homology	1	0.999	11	52	49	233	0	8	10	11	4	8	11	0	7	10	10	4	7	11	0	35	41	40	25	36	35	21	10400000	7400550	11400000	1471164	8940979	10900000	0	3.35956e+06	2.02191e+06	3.625e+06	1.08519e+06	3.11728e+06	2.56713e+06	0	3.00216e+06	2.25653e+06		-0.501192	0.403759	0.557501
sp|Q9LDA7|P2C39_ARATH	P2C39_ARATH	Q9LDA7	At3g15260	At3g15260	Probable protein phosphatase 2C 39		289	Arabidopsis thaliana	2:Experimental evidence at transcript level	1	0.999	9	52	39	83	0	6	7	5	17	4	11	2	5	4	2	14	3	10	1	9	11	11	22	10	15	5	5718852	11000000	7957674	20800000	7388576	18000000	4979518	3451576	5.504e+06	4.78408e+06	7.13107e+06	4492473	6553306	3.01949e+06	4579888	6.05895e+06		0.402623	0.231902	0.432143
sp|Q9LDB4|NLTP6_ARATH	NLTP6_ARATH	Q9LDB4	At3g08770	LTP6	Non-specific lipid-transfer protein 6		113	Arabidopsis thaliana	3:Protein inferred from homology	1	0.999	5	180	15	180	0	29	25	28	29	24	21	24	2	2	2	3	1	3	2	29	25	28	29	24	21	24	377000000	467000000	222000000	521000000	311000000	171000000	387000000	150000000	178000000	191000000	188000000	126000000	98800000	156000000	173000000	137600000		-0.378483	0.260792	0.464196
sp|Q9LDD8|MCCB_ARATH	MCCB_ARATH	Q9LDD8	At4g34030	MCCB	Methylcrotonoyl-CoA carboxylase beta chain, mitochondrial		587	Arabidopsis thaliana	2:Experimental evidence at transcript level	1	0.999	24	315	315	337	0	46	38	41	46	64	50	30	46	38	41	46	64	50	30	49	44	43	50	67	53	31	70700000	47800000	55100000	83300000	79500000	67000000	53700000	9723544	8615116	9293221	11700000	10900000	11800000	11300000	9210627	1.14667e+07		0.32064	0.00685285	0.200762
sp|Q9LDK9|APBLA_ARATH	APBLA_ARATH	Q9LDK9	At5g11490	BETAA-AD	Beta-adaptin-like protein A		841	Arabidopsis thaliana	1:Experimental evidence at protein level	1	0.9984	4	4	0	4	NA	0	1	0	1	0	2	0	0	0	0	0	0	0	0	0	1	0	1	0	2	0	0	2.04992e+06	0	0	0	10400000	0	0	0	0	0	0	0	0	0	0	tr|F4JXV9|F4JXV9_ARATH	NA	NA	NA
sp|Q9LDN9|PER37_ARATH	PER37_ARATH	Q9LDN9	At4g08770	PER37	Peroxidase 37		346	Arabidopsis thaliana	2:Experimental evidence at transcript level	1	0.9989	8	10	10	234	1	2	2	2	1	0	3	0	2	2	2	1	0	3	0	34	38	38	29	35	34	26	2.51823e+06	348281	541931	741023	0	1.23593e+06	0	2.51823e+06	348281	541931	741023	0	1.23593e+06	0	1.13615e+06	658986		0.494343	0.616916	0.731465
sp|Q9LDV4|ALAT2_ARATH	ALAT2_ARATH	Q9LDV4	At1g72330	ALAAT2	Alanine aminotransferase 2, mitochondrial		540	Arabidopsis thaliana	1:Experimental evidence at protein level	1	0.999	27	325	325	665	0	53	52	50	46	50	37	37	53	52	50	46	50	37	37	104	101	92	101	96	82	89	70400000	52200000	63800000	52700000	71300000	80600000	75000000	11900000	11900000	10400000	9168935	11200000	11100000	10300000	11400000	10489645		-0.124938	0.331338	0.681001
sp|Q9LDY2|ODBB2_ARATH	ODBB2_ARATH	Q9LDY2	At3g13450	DIN4	2-oxoisovalerate dehydrogenase subunit beta 2, mitochondrial		358	Arabidopsis thaliana	1:Experimental evidence at protein level	1	0.999	6	64	17	64	0	10	10	10	5	14	4	11	2	4	4	2	5	0	0	10	10	10	5	14	4	11	17500000	6.68594e+06	9521702	5658160	16100000	7512657	14300000	5389394	4.80463e+06	4.26771e+06	4485625	4092241	5596061	3.46869e+06	4.82058e+06	4.72464e+06		-0.0351334	0.842299	0.942986
sp|Q9LDY9|IOJAP_ARATH	IOJAP_ARATH	Q9LDY9	At3g12930	IJ	Protein Iojap, chloroplastic		238	Arabidopsis thaliana	2:Experimental evidence at transcript level	1	0.999	3	15	15	15	1	1	1	3	4	1	3	2	1	1	3	4	1	3	2	1	1	3	4	1	3	2	1.99668e+06	0	811306	4972486	2.65406e+06	765587	2.65851e+06	1.99668e+06	0	811306	3601738	2.65406e+06	765587	2.65851e+06	935995	2.34046e+06		0.709834	0.417466	0.553076
sp|Q9LDZ0|HSP7J_ARATH	HSP7J_ARATH	Q9LDZ0	At5g09590	HSP70-10	Heat shock 70 kDa protein 10, mitochondrial		682	Arabidopsis thaliana	1:Experimental evidence at protein level	1	0.999	46	1004	822	1621	0	156	152	149	136	153	135	123	130	126	120	110	128	112	96	247	241	239	224	242	232	196	747000000	710000000	806000000	867000000	777000000	779000000	520000000	60700000	58200000	61100000	59100000	63600000	62500000	45800000	60000000	6.17333e+07		0.0406392	0.353828	0.854663
sp|Q9LE06|BCAT4_ARATH	BCAT4_ARATH	Q9LE06	At3g19710	BCAT4	Methionine aminotransferase BCAT4		354	Arabidopsis thaliana	1:Experimental evidence at protein level	1	0.999	24	519	473	519	0	94	76	80	69	73	54	73	87	70	69	64	65	53	65	94	76	80	69	73	54	73	260000000	200000000	217000000	223000000	206000000	142000000	217000000	33500000	26800000	29300000	34200000	28400000	22500000	36000000	2.98667e+07	2.83667e+07		-0.0876141	0.680329	0.853364
sp|Q9LE22|CML27_ARATH	CML27_ARATH	Q9LE22	At1g18210	CML27	Probable calcium-binding protein CML27		170	Arabidopsis thaliana	1:Experimental evidence at protein level	1	0.999	14	339	339	339	0	54	53	52	46	48	39	47	54	53	52	46	48	39	47	54	53	52	46	48	39	47	236000000	340000000	274000000	251000000	234000000	222000000	212000000	50800000	58800000	56800000	38200000	50100000	45400000	48300000	5.54667e+07	4.45667e+07		-0.320908	0.0706927	0.311286
sp|Q9LE33|HPR3_ARATH	HPR3_ARATH	Q9LE33	At1g12550	HPR3	Glyoxylate/hydroxypyruvate reductase HPR3		323	Arabidopsis thaliana	1:Experimental evidence at protein level	1	0.999	7	42	42	42	0	7	9	2	9	4	8	3	7	9	2	9	4	8	3	7	9	2	9	4	8	3	7361638	7.43358e+06	6810676	9839583	29800000	53100000	5998559	8.03197e+06	7.91298e+06	8654668	9612632	7752515	7.01951e+06	38000000	8199872	8.12822e+06		-0.0241623	0.871084	0.96085
sp|Q9LE82|RAGP1_ARATH	RAGP1_ARATH	Q9LE82	At3g63130	RANGAP1	RAN GTPase-activating protein 1		535	Arabidopsis thaliana	1:Experimental evidence at protein level	1	0.999	19	162	162	162	0	20	25	21	29	27	23	17	20	25	21	29	27	23	17	20	25	21	29	27	23	17	29300000	44400000	32900000	48100000	41800000	32500000	29300000	4.30482e+06	6055697	6153101	5907166	6790387	6.01582e+06	5275232	5.50454e+06	6.23779e+06		0.196387	0.335459	0.604908
sp|Q9LER7|PSRP5_ARATH	PSRP5_ARATH	Q9LER7	At3g56910	PSRP5	Large ribosomal subunit protein cL37		148	Arabidopsis thaliana	1:Experimental evidence at protein level	1	0.999	5	119	119	119	0	20	12	20	16	17	15	19	20	12	20	16	17	15	19	20	12	20	16	17	15	19	145000000	113000000	109000000	112000000	110000000	106000000	206000000	90300000	70100000	68700000	66000000	65600000	63600000	132000000	7.63667e+07	6.50667e+07		-0.21977	0.160681	0.469196
sp|Q9LES2|UBA2A_ARATH	UBA2A_ARATH	Q9LES2	At3g56860	UBA2A	UBP1-associated protein 2A		478	Arabidopsis thaliana	1:Experimental evidence at protein level	1	0.9989	10	36	27	36	1	4	3	7	15	1	5	1	3	2	6	11	1	3	1	4	3	7	15	1	5	1	386517	23300000	14400000	6.69655e+06	0	3.33004e+06	0	4.05961e+06	7.81475e+06	2.73771e+06	2.22501e+06	0	6.98281e+06	0	4.87069e+06	3.06927e+06		-0.847474	0.418188	0.54525
sp|Q9LES4|L2HDH_ARATH	L2HDH_ARATH	Q9LES4	At3g56840	L2HGDH	L-2-hydroxyglutarate dehydrogenase, mitochondrial		483	Arabidopsis thaliana	1:Experimental evidence at protein level	0.9999	0.9985	2	11	0	11	NA	2	1	3	2	1	1	1	0	0	0	0	0	0	0	2	1	3	2	1	1	1	0	0	1.00892e+06	278704	0	0	0	0	0	1.00892e+06	278704	0	0	0	336308	92901.5	tr|A0A2H1ZEL1|A0A2H1ZEL1_ARATH	NA	NA	NA
sp|Q9LEU8|ARLY_ARATH	ARLY_ARATH	Q9LEU8	At5g10920	At5g10920	Argininosuccinate lyase, chloroplastic		517	Arabidopsis thaliana	2:Experimental evidence at transcript level	1	0.999	33	756	756	756	0	120	101	102	109	120	112	92	120	101	102	109	120	112	92	120	101	102	109	120	112	92	512000000	443000000	427000000	415000000	482000000	452000000	449000000	71600000	65000000	67300000	69200000	74000000	69300000	70000000	6.79667e+07	7.08333e+07		0.0598628	0.315601	0.794066
sp|Q9LEV3|CBSX3_ARATH	CBSX3_ARATH	Q9LEV3	At5g10860	CBSX3	CBS domain-containing protein CBSX3, mitochondrial		206	Arabidopsis thaliana	1:Experimental evidence at protein level	1	0.999	16	510	510	510	0	73	68	71	77	77	99	45	73	68	71	77	77	99	45	73	68	71	77	77	99	45	275000000	288000000	571000000	565000000	498000000	536000000	268000000	119000000	149000000	144000000	160000000	138000000	174000000	82600000	1.37333e+08	1.57333e+08		0.199169	0.226045	0.536867
sp|Q9LEW3|AED1_ARATH	AED1_ARATH	Q9LEW3	At5g10760	AED1	Aspartyl protease AED1		464	Arabidopsis thaliana	2:Experimental evidence at transcript level	0.6706	0.9958	1	6	6	6	NA	0	1	1	0	3	1	0	0	1	1	0	3	1	0	0	1	1	0	3	1	0	0	0	0	0	0	996121	0	0	0	0	0	0	0	0	0	0		NA	NA	NA
sp|Q9LEW8|FN3KR_ARATH	FN3KR_ARATH	Q9LEW8	At3g61080	At3g61080	Protein-ribulosamine 3-kinase, chloroplastic		326	Arabidopsis thaliana	1:Experimental evidence at protein level	1	0.999	4	16	0	16	0	1	2	3	5	3	2	0	0	0	0	0	0	0	0	1	2	3	5	3	2	0	2.2682e+06	1.87203e+06	1299926	11800000	3.33852e+06	3408509	0	1.54546e+06	2.6267e+06	1312591	3.20258e+06	1583439	4.78257e+06	0	1.82825e+06	3.18953e+06	tr|A0A1I9LR17|A0A1I9LR17_ARATH	0.728793	0.259716	0.410994
sp|Q9LEX1|CLB_ARATH	CLB_ARATH	Q9LEX1	At3g61050	CLB	Calcium-dependent lipid-binding protein		510	Arabidopsis thaliana	1:Experimental evidence at protein level	0.8933	0.999	1	8	8	8	1	2	0	2	1	1	1	1	2	0	2	1	1	1	1	2	0	2	1	1	1	1	2.69234e+06	0	3.26662e+06	3.02424e+06	1.34587e+06	5.02862e+06	3.043e+06	2.69234e+06	0	3.26662e+06	3.02424e+06	1.34587e+06	5.02862e+06	3.043e+06	1.98632e+06	3.13291e+06		0.518859	0.57312	0.698992
sp|Q9LEY1|SCP35_ARATH	SCP35_ARATH	Q9LEY1	At5g08260	SCPL35	Serine carboxypeptidase-like 35		480	Arabidopsis thaliana	2:Experimental evidence at transcript level	1	0.999	13	233	233	233	0	42	32	42	38	30	20	29	42	32	42	38	30	20	29	42	32	42	38	30	20	29	171000000	140000000	148000000	81300000	143000000	53900000	111000000	36100000	28800000	33300000	23100000	21700000	19800000	26800000	3.27333e+07	2.15333e+07		-0.60134	0.0062653	0.158849
sp|Q9LEY9|NHP2_ARATH	NHP2_ARATH	Q9LEY9	At5g08180	At5g08180	H/ACA ribonucleoprotein complex subunit 2-like protein		156	Arabidopsis thaliana	1:Experimental evidence at protein level	1	0.999	4	31	31	31	0	5	6	5	5	3	3	4	5	6	5	5	3	3	4	5	6	5	5	3	3	4	6076921	2.42984e+06	4736017	5784864	4.70727e+06	1076824	3.88887e+06	2.81107e+06	2.44429e+06	3.18651e+06	992747	3249219	1.44989e+06	5236179	2.81395e+06	1.89729e+06		-0.742324	0.223937	0.373245
sp|Q9LF04|STAD1_ARATH	STAD1_ARATH	Q9LF04	At5g16240	S-ACP-DES1	Stearoyl-[acyl-carrier-protein] 9-desaturase 1, chloroplastic		394	Arabidopsis thaliana	1:Experimental evidence at protein level	1	0.9988	12	6	6	155	NA	0	1	1	1	0	3	0	0	1	1	1	0	3	0	11	26	20	37	21	26	14	0	1.93751e+06	1.22304e+06	0	0	2.46079e+06	0	0	1.93751e+06	1.22304e+06	0	0	0	0	1.05352e+06	0		NA	NA	NA
sp|Q9LF24|LNG1_ARATH	LNG1_ARATH	Q9LF24	At5g15580	LNG1	Protein LONGIFOLIA 1		927	Arabidopsis thaliana	1:Experimental evidence at protein level	0.9447	0.9967	1	32	0	32	0	4	4	4	5	5	5	5	0	0	0	0	0	0	0	4	4	4	5	5	5	5	9703701	9544831	9811239	8924604	9364443	5311554	14100000	9703701	9544831	9811239	8924604	9364443	5311554	14100000	9.68659e+06	7866867		-0.344525	0.259052	0.477371
sp|Q9LF27|WDR12_ARATH	WDR12_ARATH	Q9LF27	At5g15550	WDR12	Ribosome biogenesis protein WDR12 homolog		433	Arabidopsis thaliana	1:Experimental evidence at protein level	1	0.9989	6	39	7	39	1	5	10	7	6	4	2	5	1	1	1	1	2	0	1	5	10	7	6	4	2	5	5024858	9906198	11200000	4.31728e+06	3.18386e+06	0	5.59797e+06	1.9685e+06	4697225	4476310	2.30236e+06	1.75746e+06	0	4.76748e+06	3.71401e+06	1.35327e+06		-1.35287	0.129449	0.246136
sp|Q9LF30|RS192_ARATH	RS192_ARATH	Q9LF30	At5g15520	RPS19B	Small ribosomal subunit protein eS19y		143	Arabidopsis thaliana	2:Experimental evidence at transcript level	1	0.9989	15	5	5	459	NA	1	1	0	1	1	0	1	1	1	0	1	1	0	1	81	65	57	69	68	62	57	260515	3.17079e+06	0	7.40065e+06	0	0	5.13364e+06	0	3.17079e+06	0	7.40065e+06	0	0	5.13364e+06	1.05693e+06	2.46688e+06		NA	NA	NA
sp|Q9LF33|UGDH3_ARATH	UGDH3_ARATH	Q9LF33	At5g15490	UGD3	UDP-glucose 6-dehydrogenase 3		480	Arabidopsis thaliana	1:Experimental evidence at protein level	1	0.999	30	202	142	516	0	38	28	33	43	30	19	11	29	14	24	34	23	9	9	85	73	77	86	75	69	51	73800000	69200000	72400000	70600000	44700000	62500000	29100000	21600000	18200000	22000000	22900000	15200000	18100000	12900000	20600000	1.87333e+07		-0.153967	0.468998	0.711711
sp|Q9LF37|CLPB3_ARATH	CLPB3_ARATH	Q9LF37	At5g15450	CLPB3	Chaperone protein ClpB3, chloroplastic		968	Arabidopsis thaliana	1:Experimental evidence at protein level	1	0.999	45	228	228	251	0	20	26	15	71	21	62	13	20	26	15	71	21	62	13	21	30	16	77	25	68	14	21400000	29100000	16300000	112000000	71600000	92400000	16600000	7069766	8527638	7.25936e+06	17600000	6184366	24100000	7564499	7.61892e+06	1.59615e+07		0.861883	0.22381	0.366537
sp|Q9LF41|UBE4_ARATH	UBE4_ARATH	Q9LF41	At5g15400	PUB1	Probable ubiquitin conjugation factor E4		1038	Arabidopsis thaliana	2:Experimental evidence at transcript level	1	0.999	18	55	55	55	NA	0	3	0	31	0	21	0	0	3	0	31	0	21	0	0	3	0	31	0	21	0	0	0	0	35900000	0	30700000	0	0	0	0	6.60454e+06	0	8334011	0	0	4.97952e+06		NA	NA	NA
sp|Q9LF46|HACL_ARATH	HACL_ARATH	Q9LF46	At5g17380	HACL	2-hydroxyacyl-CoA lyase		572	Arabidopsis thaliana	1:Experimental evidence at protein level	1	0.999	40	1228	1200	1228	0	168	187	184	175	178	185	151	164	183	182	173	175	175	148	168	187	184	175	178	185	151	696000000	769000000	807000000	624000000	860000000	782000000	562000000	56700000	56000000	61200000	49100000	63600000	64300000	45600000	5.79667e+07	59000000		0.01684	0.905349	0.972112
sp|Q9LF68|BOLA4_ARATH	BOLA4_ARATH	Q9LF68	At5g17560	BOLA4	Protein BOLA4, chloroplastic/mitochondrial		177	Arabidopsis thaliana	1:Experimental evidence at protein level	1	0.999	4	118	45	118	0	20	19	15	20	14	15	15	8	8	7	7	3	4	8	20	19	15	20	14	15	15	54500000	58300000	55500000	54300000	61600000	49300000	56300000	24700000	27800000	24100000	23700000	29000000	23400000	30900000	2.55333e+07	2.53667e+07		-0.0135791	0.914777	0.977907
sp|Q9LF98|ALFC8_ARATH	ALFC8_ARATH	Q9LF98	At3g52930	FBA8	Fructose-bisphosphate aldolase 8, cytosolic		358	Arabidopsis thaliana	1:Experimental evidence at protein level	1	0.999	34	2322	1309	2322	0	325	359	324	338	333	354	289	189	191	184	196	177	209	163	325	359	324	338	333	354	289	8180000000	7960000000	7420000000	7870000000	7700000000	7320000000	6230000000	847000000	852000000	850000000	739000000	817000000	804000000	616000000	8.49667e+08	7.86667e+08		-0.112598	0.066677	0.561934
sp|Q9LFA3|MDAR1_ARATH	MDAR1_ARATH	Q9LFA3	At3g52880	MDAR1	Monodehydroascorbate reductase 1, peroxisomal		434	Arabidopsis thaliana	1:Experimental evidence at protein level	1	0.999	34	2140	428	2140	0	309	336	326	324	317	259	269	63	45	66	74	73	45	62	309	336	326	324	317	259	269	2510000000	2650000000	2300000000	2660000000	2590000000	2960000000	2070000000	287000000	266000000	270000000	288000000	309000000	316000000	228000000	2.74333e+08	3.04333e+08		0.148395	0.0454797	0.46121
sp|Q9LFA6|BGAL2_ARATH	BGAL2_ARATH	Q9LFA6	At3g52840	BGAL2	Beta-galactosidase 2		727	Arabidopsis thaliana	2:Experimental evidence at transcript level	1	0.999	22	182	0	260	0	20	20	27	33	22	30	30	0	0	0	0	0	0	0	31	30	42	44	31	38	44	75800000	34600000	59400000	59200000	36800000	36900000	98600000	16800000	11900000	19000000	19300000	12400000	11100000	21700000	15900000	1.42667e+07	tr|A0A1I9LM56|A0A1I9LM56_ARATH	-0.169497	0.62042	0.785226
sp|Q9LFD5|BPA1_ARATH	BPA1_ARATH	Q9LFD5	At5g16840	BPA1	Binding partner of ACD11 1		259	Arabidopsis thaliana	1:Experimental evidence at protein level	1	0.999	10	189	165	189	0	30	22	26	28	26	29	28	26	20	23	25	22	23	26	30	22	26	28	26	29	28	157000000	130000000	172000000	205000000	140000000	85200000	201000000	52700000	48700000	56000000	48000000	50400000	50800000	56300000	5.24667e+07	4.97333e+07		-0.0755335	0.301848	0.750547
sp|Q9LFE0|DOT2_ARATH	DOT2_ARATH	Q9LFE0	At5g16780	DOT2	SART-1 family protein DOT2		820	Arabidopsis thaliana	1:Experimental evidence at protein level	1	0.999	9	31	31	31	0	9	3	6	1	2	1	9	9	3	6	1	2	1	9	9	3	6	1	2	1	9	11600000	9265321	3.22396e+06	3.01389e+06	2984545	28200000	14500000	5.38316e+06	6.06395e+06	727692	4560872	3.90628e+06	36900000	4.8624e+06	4.05827e+06	1.51224e+07		1.59722	0.329853	0.434883
sp|Q9LFE4|Y5673_ARATH	Y5673_ARATH	Q9LFE4	At5g16730	At5g16730	WEB family protein At5g16730, chloroplastic		853	Arabidopsis thaliana	1:Experimental evidence at protein level	1	0.999	34	247	245	276	0	44	46	46	34	31	23	23	43	46	46	34	30	23	23	48	49	51	39	34	30	25	111000000	47600000	87200000	55000000	52600000	51900000	61000000	13800000	10200000	11100000	9561050	9149151	12800000	11900000	11700000	1.05034e+07		-0.157977	0.476031	0.712593
sp|Q9LFF9|IPYR4_ARATH	IPYR4_ARATH	Q9LFF9	At3g53620	PPA4	Soluble inorganic pyrophosphatase 4		216	Arabidopsis thaliana	1:Experimental evidence at protein level	1	0.999	8	29	19	161	0	6	3	4	6	7	2	1	4	2	2	4	5	1	1	28	25	23	24	32	15	14	10400000	7628673	12600000	7851617	9585976	5.35389e+06	0	7317871	5.25611e+06	7.24509e+06	4.90362e+06	7497836	4520886	0	6.60636e+06	5.64078e+06		-0.248498	0.417767	0.630086
sp|Q9LFG2|DAPF_ARATH	DAPF_ARATH	Q9LFG2	At3g53580	DAPF	Diaminopimelate epimerase, chloroplastic		362	Arabidopsis thaliana	1:Experimental evidence at protein level	1	0.999	21	440	440	440	0	64	75	59	50	60	71	61	64	75	59	50	60	71	61	64	75	59	50	60	71	61	522000000	400000000	424000000	357000000	385000000	288000000	509000000	103000000	95100000	95400000	95500000	96700000	100000000	110000000	9.78333e+07	97400000		-0.00476011	0.920453	0.989186
sp|Q9LFH5|RL122_ARATH	RL122_ARATH	Q9LFH5	At3g53430	RPL12B	Large ribosomal subunit protein uL11y		166	Arabidopsis thaliana	1:Experimental evidence at protein level	1	0.999	12	414	33	414	0	67	52	69	56	59	50	61	5	4	5	4	6	4	5	67	52	69	56	59	50	61	1300000000	2250000000	1760000000	1020000000	1570000000	1190000000	2080000000	571000000	527000000	509000000	429000000	439000000	391000000	588000000	5.35667e+08	4.19667e+08		-0.352928	0.00770607	0.197379
sp|Q9LFJ8|U78D2_ARATH	U78D2_ARATH	Q9LFJ8	At5g17050	UGT78D2	Flavonol 3-O-glucosyltransferase		460	Arabidopsis thaliana	1:Experimental evidence at protein level	1	0.999	17	381	226	381	0	59	58	63	64	61	42	34	31	32	37	41	39	27	19	59	58	63	64	61	42	34	131000000	109000000	168000000	181000000	133000000	84900000	75900000	19700000	16700000	21700000	22900000	19600000	17400000	14200000	1.93667e+07	1.99667e+07		0.04072	0.811639	0.928974
sp|Q9LFL3|TOL1_ARATH	TOL1_ARATH	Q9LFL3	At5g16880	TOL1	TOM1-like protein 1		407	Arabidopsis thaliana	1:Experimental evidence at protein level	1	0.999	16	139	17	139	0	19	16	18	23	18	26	19	2	2	3	2	2	3	3	19	16	18	23	18	26	19	25000000	34600000	24200000	38100000	19400000	62100000	25400000	8551029	7.67076e+06	6.66092e+06	10100000	7177749	10400000	6.40162e+06	7.62757e+06	9.22592e+06		0.261497	0.262588	0.521518
sp|Q9LFP0|APT5_ARATH	APT5_ARATH	Q9LFP0	At5g11160	APT5	Adenine phosphoribosyltransferase 5		191	Arabidopsis thaliana	1:Experimental evidence at protein level	0.8305	0.9983	1	2	0	2	NA	0	1	1	0	0	0	0	0	0	0	0	0	0	0	0	1	1	0	0	0	0	0	0	0	0	0	0	0	0	0	0	0	0	0	0	0	0	tr|A0A1P8B9C5|A0A1P8B9C5_ARATH	NA	NA	NA
sp|Q9LFP1|VA713_ARATH	VA713_ARATH	Q9LFP1	At5g11150	VAMP713	Vesicle-associated membrane protein 713		221	Arabidopsis thaliana	1:Experimental evidence at protein level	0.8801	0.9988	1	2	0	2	NA	1	0	0	0	0	1	0	0	0	0	0	0	0	0	1	0	0	0	0	1	0	436829	0	0	0	0	1.09193e+06	0	436829	0	0	0	0	1.09193e+06	0	145610	363975	tr|A0A1P8BEB3|A0A1P8BEB3_ARATH	NA	NA	NA
sp|Q9LFR0|GMAN2_ARATH	GMAN2_ARATH	Q9LFR0	At5g14950	GMII	Alpha-mannosidase 2		1173	Arabidopsis thaliana	1:Experimental evidence at protein level	1	0.9986	4	9	9	9	NA	0	2	5	0	0	2	0	0	2	5	0	0	2	0	0	2	5	0	0	2	0	0	0	1.47996e+06	0	0	3.1127e+06	0	0	0	0	0	0	0	0	0	0		NA	NA	NA
sp|Q9LFR3|GASAE_ARATH	GASAE_ARATH	Q9LFR3	At5g14920	GASA14	Gibberellin-regulated protein 14		275	Arabidopsis thaliana	1:Experimental evidence at protein level	1	0.999	5	111	111	111	0	23	14	14	20	17	14	9	23	14	14	20	17	14	9	23	14	14	20	17	14	9	73400000	42800000	59000000	63100000	58000000	45900000	24100000	31200000	26200000	22000000	23100000	23900000	20200000	14100000	2.64667e+07	22400000		-0.228877	0.235385	0.521314
sp|Q9LFT6|HNL_ARATH	HNL_ARATH	Q9LFT6	At5g10300	HNL	Alpha-hydroxynitrile lyase		258	Arabidopsis thaliana	1:Experimental evidence at protein level	1	0.999	9	104	61	104	0	12	23	17	21	13	13	5	7	14	9	12	9	7	3	12	23	17	21	13	13	5	26800000	34300000	30800000	20200000	28200000	16700000	21600000	12100000	11600000	12100000	7982820	12700000	7.56682e+06	9294252	1.19333e+07	9.41655e+06		-0.381327	0.185672	0.404667
sp|Q9LFU1|ASNS3_ARATH	ASNS3_ARATH	Q9LFU1	At5g10240	ASN3	Asparagine synthetase [glutamine-hydrolyzing] 3		578	Arabidopsis thaliana	2:Experimental evidence at transcript level	1	0.999	19	61	0	308	0	5	12	9	12	10	6	7	0	0	0	0	0	0	0	31	43	40	70	47	37	40	7684569	22500000	9682910	19300000	17500000	4.85123e+06	11400000	3.38995e+06	6.979e+06	4909895	4.99149e+06	4.31125e+06	4.28313e+06	5.5352e+06	5.09295e+06	4.52863e+06	tr|F4KGS3|F4KGS3_ARATH	-0.111244	0.737267	0.867415
sp|Q9LFU5|TRM1_ARATH	TRM1_ARATH	Q9LFU5	At5g15810	At5g15810	tRNA (guanine(26)-N(2))-dimethyltransferase 1		593	Arabidopsis thaliana	1:Experimental evidence at protein level	1	0.999	13	90	32	90	0	13	23	12	13	8	14	7	4	8	6	5	3	4	2	13	23	12	13	8	14	7	11600000	21400000	6.70993e+06	26500000	6070109	22800000	3.24879e+06	4517887	5.93931e+06	4.70889e+06	4344783	2.59835e+06	6.64952e+06	3.74137e+06	5.05536e+06	4.53089e+06		-0.250399	0.575015	0.7303
sp|Q9LFU9|GNA1_ARATH	GNA1_ARATH	Q9LFU9	At5g15770	GNA1	Glucosamine 6-phosphate N-acetyltransferase		149	Arabidopsis thaliana	1:Experimental evidence at protein level	1	0.999	3	39	39	39	0	3	7	8	8	4	2	7	3	7	8	8	4	2	7	3	7	8	8	4	2	7	5909034	8789026	8.36525e+06	5.88188e+06	3375507	3208132	8319091	2.72533e+06	3.2052e+06	2884033	1.9758e+06	2.22681e+06	2.14688e+06	2.49767e+06	2.93819e+06	2.1165e+06		-0.471759	0.00526261	0.173301
sp|Q9LFW1|RGP2_ARATH	RGP2_ARATH	Q9LFW1	At5g15650	RGP2	UDP-arabinopyranose mutase 2		360	Arabidopsis thaliana	1:Experimental evidence at protein level	1	0.999	29	287	263	1152	0	45	46	39	46	41	40	30	41	43	35	42	38	36	28	174	159	181	175	170	168	125	433000000	338000000	387000000	270000000	396000000	256000000	250000000	102000000	87700000	99900000	79900000	103000000	64200000	68600000	9.65333e+07	8.23667e+07		-0.251184	0.297722	0.548064
sp|Q9LG23|PPR82_ARATH	PPR82_ARATH	Q9LG23	At1g55890	At1g55890	Small ribosomal subunit protein mS78 (rPPR3a)		398	Arabidopsis thaliana	1:Experimental evidence at protein level	1	0.999	9	46	46	46	0	8	10	3	6	8	5	6	8	10	3	6	8	5	6	8	10	3	6	8	5	6	2.99723e+06	6.91254e+06	2.12034e+06	3.19691e+06	4.06317e+06	1.708e+06	4.11581e+06	1.18783e+06	1.66334e+06	1.57858e+06	1.30111e+06	1.58135e+06	2.49245e+06	2.20678e+06	1.47658e+06	1.79163e+06		0.239139	0.491559	0.685595
sp|Q9LH52|FLOR1_ARATH	FLOR1_ARATH	Q9LH52	At3g12145	FLR1	Leucine-rich repeat protein FLOR 1		325	Arabidopsis thaliana	1:Experimental evidence at protein level	1	0.999	9	44	44	44	0	9	6	10	8	1	4	6	9	6	10	8	1	4	6	9	6	10	8	1	4	6	26200000	21100000	26100000	21400000	2276196	22600000	2320225	13900000	12600000	13600000	9921101	11400000	9461977	4686440	1.33667e+07	10261026		-0.384221	0.0146589	0.198573
sp|Q9LH85|RLA23_ARATH	RLA23_ARATH	Q9LH85	At3g28500	RPP2C	Large ribosomal subunit protein P2x		115	Arabidopsis thaliana	1:Experimental evidence at protein level	1	0.999	4	59	59	59	0	11	12	6	11	10	8	1	11	12	6	11	10	8	1	11	12	6	11	10	8	1	11200000	15400000	11200000	11300000	14900000	23200000	1.69986e+06	6270118	6.07133e+06	3411380	6157679	8127372	11100000	2.27225e+06	5.25094e+06	8.46168e+06		0.697721	0.136857	0.291344
sp|Q9LHA4|VA0D2_ARATH	VA0D2_ARATH	Q9LHA4	At3g28715	VHA-d2	V-type proton ATPase subunit d2		351	Arabidopsis thaliana	2:Experimental evidence at transcript level	1	0.999	3	7	0	7	2	1	1	1	1	1	0	2	0	0	0	0	0	0	0	1	1	1	1	1	0	2	1.33832e+06	2.10195e+06	2.36259e+06	1.45816e+06	1.26335e+06	0	1.44433e+06	1.33832e+06	2.10195e+06	2.36259e+06	0	1.26335e+06	0	1.44433e+06	1.93429e+06	421115	sp|Q9LJI5|VA0D1_ARATH, tr|F4J0D8|F4J0D8_ARATH	-1.59895	0.0487118	0.183281
sp|Q9LHA7|PER31_ARATH	PER31_ARATH	Q9LHA7	At3g28200	PER31	Peroxidase 31		316	Arabidopsis thaliana	2:Experimental evidence at transcript level	1	0.9989	3	10	10	10	NA	2	1	2	1	0	1	3	2	1	2	1	0	1	3	2	1	2	1	0	1	3	0	0	1.87232e+06	1.0459e+06	0	0	658331	0	0	1.87232e+06	1.0459e+06	0	0	0	624107	348635		NA	NA	NA
sp|Q9LHA8|HS704_ARATH	HS704_ARATH	Q9LHA8	At3g12580	HSP70-4	Heat shock 70 kDa protein 4		650	Arabidopsis thaliana	1:Experimental evidence at protein level	1	0.999	44	185	132	1794	0	23	28	29	27	26	30	22	16	18	19	21	21	21	16	263	268	276	248	242	276	221	66900000	41500000	57800000	56700000	79900000	69100000	41900000	14500000	15200000	18400000	18000000	20000000	17700000	16900000	1.60333e+07	1.85667e+07		0.218004	0.139135	0.450691
sp|Q9LHB9|PER32_ARATH	PER32_ARATH	Q9LHB9	At3g32980	PER32	Peroxidase 32		352	Arabidopsis thaliana	1:Experimental evidence at protein level	1	0.999	16	513	176	513	0	76	79	76	62	78	81	61	27	25	30	23	29	23	19	76	79	76	62	78	81	61	656000000	654000000	748000000	582000000	780000000	663000000	263000000	102000000	126000000	118000000	92900000	137000000	145000000	49400000	1.15333e+08	1.24967e+08		0.0977605	0.681506	0.850445
sp|Q9LHD9|U496C_ARATH	U496C_ARATH	Q9LHD9	At3g28270	At3g28270	UPF0496 protein At3g28270		374	Arabidopsis thaliana	2:Experimental evidence at transcript level	1	0.999	8	22	22	22	NA	0	0	0	13	0	9	0	0	0	0	13	0	9	0	0	0	0	13	0	9	0	0	0	0	11800000	0	12300000	0	0	0	0	4.11034e+06	0	4.8036e+06	0	0	2.97131e+06		NA	NA	NA
sp|Q9LHE5|TO401_ARATH	TO401_ARATH	Q9LHE5	At3g20000	TOM40-1	Mitochondrial import receptor subunit TOM40-1		309	Arabidopsis thaliana	1:Experimental evidence at protein level	0.9979	0.9981	2	3	3	3	NA	1	0	2	0	0	0	0	1	0	2	0	0	0	0	1	0	2	0	0	0	0	0	0	0	0	0	0	0	0	0	0	0	0	0	0	0	0		NA	NA	NA
sp|Q9LHE7|FYPP3_ARATH	FYPP3_ARATH	Q9LHE7	At3g19980	FYPP3	Phytochrome-associated serine/threonine-protein phosphatase 3		303	Arabidopsis thaliana	1:Experimental evidence at protein level	1	0.999	18	83	83	302	0	9	14	14	9	14	10	13	9	14	14	9	14	10	13	39	54	49	44	48	31	37	13100000	15300000	19700000	7636262	21800000	11000000	21200000	4.82005e+06	5548562	5580686	3.94713e+06	4.99236e+06	4208682	5087514	5.31643e+06	4.38272e+06		-0.282571	0.0823326	0.355324
sp|Q9LHF0|ZHD9_ARATH	ZHD9_ARATH	Q9LHF0	At3g28920	ZHD9	Zinc-finger homeodomain protein 9		312	Arabidopsis thaliana	1:Experimental evidence at protein level	0.8911	0.999	1	5	5	5	NA	2	0	1	0	1	1	0	2	0	1	0	1	1	0	2	0	1	0	1	1	0	0	0	1.87317e+06	0	0	3.67286e+06	0	0	0	1.87317e+06	0	0	3.67286e+06	0	624389	1.22429e+06		NA	NA	NA
sp|Q9LHF1|LRX4_ARATH	LRX4_ARATH	Q9LHF1	At3g24480	LRX4	Leucine-rich repeat extensin-like protein 4		494	Arabidopsis thaliana	1:Experimental evidence at protein level	1	0.9989	7	70	9	70	0	10	9	13	10	12	8	8	1	0	2	2	2	2	0	10	9	13	10	12	8	8	15400000	12100000	18300000	13900000	17600000	15400000	14400000	6949523	6358092	7379234	7.01858e+06	7767697	9030538	7.63264e+06	6.89562e+06	7.93894e+06		0.198167	0.181601	0.513685
sp|Q9LHG9|NACA1_ARATH	NACA1_ARATH	Q9LHG9	At3g12390	At3g12390	Nascent polypeptide-associated complex subunit alpha-like protein 1		203	Arabidopsis thaliana	1:Experimental evidence at protein level	1	0.999	13	483	171	483	0	77	68	73	74	62	60	69	28	27	21	26	24	20	25	77	68	73	74	62	60	69	593000000	513000000	577000000	496000000	572000000	434000000	588000000	96400000	87100000	87500000	74900000	87000000	85400000	99300000	9.03333e+07	8.24333e+07		-0.132892	0.1852	0.591643
sp|Q9LHH7|FOLD2_ARATH	FOLD2_ARATH	Q9LHH7	At3g12290	FOLD2	Bifunctional protein FolD 2		299	Arabidopsis thaliana	2:Experimental evidence at transcript level	1	0.999	24	653	653	672	0	95	105	99	99	82	95	78	95	105	99	99	82	95	78	98	106	102	100	86	100	80	421000000	348000000	458000000	526000000	403000000	469000000	406000000	58900000	47800000	56600000	60500000	58100000	68900000	52400000	5.44333e+07	62500000		0.201578	0.164119	0.494598
sp|Q9LHI0|NDUA6_ARATH	NDUA6_ARATH	Q9LHI0	At3g12260	At3g12260	NADH dehydrogenase [ubiquinone] 1 alpha subcomplex subunit 6		133	Arabidopsis thaliana	1:Experimental evidence at protein level	0.9999	0.9968	2	7	7	7	NA	1	0	2	0	2	0	2	1	0	2	0	2	0	2	1	0	2	0	2	0	2	859398	0	3.11675e+06	0	1.93895e+06	0	0	859398	0	1.8964e+06	0	1.93895e+06	0	0	918600	646316		NA	NA	NA
sp|Q9LHK1|NUD16_ARATH	NUD16_ARATH	Q9LHK1	At3g12600	NUDT16	Nudix hydrolase 16, mitochondrial		180	Arabidopsis thaliana	2:Experimental evidence at transcript level	1	0.999	10	107	107	107	0	19	16	24	16	10	10	12	19	16	24	16	10	10	12	19	16	24	16	10	10	12	21100000	25100000	15600000	15400000	12600000	33900000	11400000	6800535	9814952	5624829	4599499	5.6274e+06	9721438	4533285	7.41344e+06	6.64945e+06		-0.192441	0.65518	0.799969
sp|Q9LHN8|F6H1_ARATH	F6H1_ARATH	Q9LHN8	At3g13610	F6'H1	Feruloyl CoA ortho-hydroxylase 1		361	Arabidopsis thaliana	1:Experimental evidence at protein level	0.9966	0.9987	1	2	2	2	NA	0	0	0	1	0	1	0	0	0	0	1	0	1	0	0	0	0	1	0	1	0	0	0	0	285166	0	2432328	0	0	0	0	285166	0	2432328	0	0	905831		NA	NA	NA
sp|Q9LHP1|RL74_ARATH	RL74_ARATH	Q9LHP1	At3g13580	RPL7D	Large ribosomal subunit protein uL30w		244	Arabidopsis thaliana	2:Experimental evidence at transcript level	1	0.999	23	111	111	585	0	17	21	16	15	19	9	14	17	21	16	15	19	9	14	92	85	87	86	90	63	82	163000000	125000000	66400000	54100000	129000000	55500000	71900000	49700000	39000000	38600000	32400000	37600000	30800000	49500000	4.24333e+07	33600000		-0.330913	0.0876287	0.328086
sp|Q9LHP2|SL30A_ARATH	SL30A_ARATH	Q9LHP2	At3g13570	SCL30A	Serine/arginine-rich SC35-like splicing factor SCL30A		262	Arabidopsis thaliana	1:Experimental evidence at protein level	1	0.999	7	99	45	99	0	9	12	13	19	21	10	15	3	3	6	11	10	5	7	9	12	13	19	21	10	15	9201923	7945322	4652802	9923466	13600000	13700000	22900000	2.55159e+06	3.37595e+06	2.07822e+06	3507380	3840727	3749531	4499364	2.66859e+06	3.69921e+06		0.498814	0.0732081	0.250359
sp|Q9LHT0|TRNHF_ARATH	TRNHF_ARATH	Q9LHT0	At5g06060	At5g06060	Tropinone reductase homolog At5g06060		264	Arabidopsis thaliana	2:Experimental evidence at transcript level	1	0.999	16	628	502	628	0	103	86	88	93	89	71	98	81	68	72	74	74	57	76	103	86	88	93	89	71	98	316000000	228000000	314000000	305000000	331000000	250000000	336000000	67900000	49900000	65900000	65300000	65800000	56700000	80800000	6.12333e+07	62600000		0.0411727	0.806494	0.926167
sp|Q9LI74|CHUP1_ARATH	CHUP1_ARATH	Q9LI74	At3g25690	CHUP1	Protein CHUP1, chloroplastic		1004	Arabidopsis thaliana	1:Experimental evidence at protein level	1	0.9983	2	2	0	2	NA	0	0	0	2	0	0	0	0	0	0	0	0	0	0	0	0	0	2	0	0	0	0	0	0	1.53082e+06	0	0	0	0	0	0	0	0	0	0	0	0	tr|A0A1I9LT48|A0A1I9LT48_ARATH, tr|F4JA42|F4JA42_ARATH	NA	NA	NA
sp|Q9LI77|GATA_ARATH	GATA_ARATH	Q9LI77	At3g25660	GATA	Glutamyl-tRNA(Gln) amidotransferase subunit A, chloroplastic/mitochondrial		537	Arabidopsis thaliana	2:Experimental evidence at transcript level	1	0.999	21	507	507	507	0	75	80	67	72	77	63	73	75	80	67	72	77	63	73	75	80	67	72	77	63	73	133000000	161000000	158000000	172000000	158000000	158000000	165000000	20100000	20300000	20700000	22900000	21300000	20000000	22500000	2.03667e+07	21400000		0.0699991	0.29535	0.762902
sp|Q9LIA8|UGDH2_ARATH	UGDH2_ARATH	Q9LIA8	At3g29360	UGD2	UDP-glucose 6-dehydrogenase 2		480	Arabidopsis thaliana	1:Experimental evidence at protein level	1	0.999	29	561	191	561	0	89	78	83	93	83	77	58	35	25	30	39	28	21	13	89	78	83	93	83	77	58	480000000	460000000	291000000	302000000	538000000	267000000	153000000	80800000	94500000	81700000	92600000	62100000	76900000	47400000	8.56667e+07	77200000		-0.165776	0.412727	0.680042
sp|Q9LIB2|PHS1_ARATH	PHS1_ARATH	Q9LIB2	At3g29320	PHS1	Alpha-glucan phosphorylase 1		962	Arabidopsis thaliana	1:Experimental evidence at protein level	1	0.999	54	1306	1306	1370	0	194	170	188	209	190	159	196	194	170	188	209	190	159	196	204	179	196	218	196	170	207	768000000	572000000	810000000	1360000000	874000000	640000000	827000000	81700000	67200000	83100000	94900000	89500000	71900000	94600000	7.73333e+07	8.54333e+07		0.140087	0.420797	0.698827
sp|Q9LIG0|Y3136_ARATH	Y3136_ARATH	Q9LIG0	At3g21360	At3g21360	Clavaminate synthase-like protein At3g21360		330	Arabidopsis thaliana	1:Experimental evidence at protein level	1	0.999	16	89	89	89	0	6	5	14	22	21	15	6	6	5	14	22	21	15	6	6	5	14	22	21	15	6	17500000	754100	15800000	30500000	27100000	28000000	21100000	6.0603e+06	5116265	4527756	10100000	8567806	11500000	8027011	5.23477e+06	1.00559e+07		0.942555	0.00549104	0.141294
sp|Q9LIG6|NIFU4_ARATH	NIFU4_ARATH	Q9LIG6	At3g20970	NIFU4	NifU-like protein 4, mitochondrial		283	Arabidopsis thaliana	2:Experimental evidence at transcript level	1	0.999	6	117	10	117	0	17	15	26	13	16	13	17	1	2	0	1	1	3	2	17	15	26	13	16	13	17	26800000	28200000	15400000	34700000	29300000	26800000	34000000	8951264	10300000	8.37244e+06	11600000	9941932	9270733	9597193	9.2079e+06	1.02709e+07		0.156889	0.299579	0.622122
sp|Q9LIK0|PKP1_ARATH	PKP1_ARATH	Q9LIK0	At3g22960	PKP1	Plastidial pyruvate kinase 1, chloroplastic		596	Arabidopsis thaliana	1:Experimental evidence at protein level	1	0.999	23	650	650	650	0	72	102	91	119	98	103	65	72	102	91	119	98	103	65	72	102	91	119	98	103	65	193000000	363000000	316000000	391000000	305000000	346000000	191000000	41200000	74500000	61000000	80200000	59600000	77400000	37800000	58900000	72400000		0.327728	0.31486	0.531243
sp|Q9LIK9|APS1_ARATH	APS1_ARATH	Q9LIK9	At3g22890	APS1	ATP sulfurylase 1, chloroplastic		463	Arabidopsis thaliana	1:Experimental evidence at protein level	1	0.999	30	739	408	944	0	122	120	135	94	78	87	103	67	67	76	57	39	47	55	162	147	169	120	105	104	137	964000000	429000000	924000000	579000000	281000000	252000000	440000000	199000000	203000000	229000000	158000000	89700000	78500000	189000000	2.10333e+08	1.08733e+08		-1.01859	0.032503	0.179967
sp|Q9LIN3|RZ1A_ARATH	RZ1A_ARATH	Q9LIN3	At3g26420	RZ1A	Glycine-rich RNA-binding protein RZ1A		245	Arabidopsis thaliana	1:Experimental evidence at protein level	1	0.999	10	73	73	73	0	7	11	12	5	8	12	18	7	11	12	5	8	12	18	7	11	12	5	8	12	18	16100000	47300000	17200000	9445226	24600000	36700000	79100000	11800000	14300000	13100000	9106668	13300000	10900000	16500000	1.30667e+07	1.11022e+07		-0.247633	0.233771	0.509446
sp|Q9LIN5|IF4B1_ARATH	IF4B1_ARATH	Q9LIN5	At3g26400	EIF4B1	Eukaryotic translation initiation factor 4B1		532	Arabidopsis thaliana	1:Experimental evidence at protein level	1	0.999	31	179	179	275	0	39	24	27	31	20	17	21	39	24	27	31	20	17	21	56	34	39	45	39	23	39	94500000	56700000	66500000	31000000	47500000	25400000	25800000	21600000	16300000	17600000	12600000	12300000	12300000	15900000	18500000	12400000		-0.563712	0.00979115	0.172476
sp|Q9LIP2|PSB5B_ARATH	PSB5B_ARATH	Q9LIP2	At3g26340	PBE2	Proteasome subunit beta type-5-B		273	Arabidopsis thaliana	1:Experimental evidence at protein level	1	0.999	15	76	76	375	0	8	14	12	13	9	9	11	8	14	12	13	9	9	11	54	51	60	53	49	51	57	18100000	15600000	17400000	19700000	14900000	12800000	23300000	11400000	10700000	10400000	12400000	10600000	7.2052e+06	8977022	1.08333e+07	1.00684e+07		-0.144304	0.572274	0.77151
sp|Q9LIP9|GFAT1_ARATH	GFAT1_ARATH	Q9LIP9	At3g24090	GFAT1	Glutamine--fructose-6-phosphate aminotransferase [isomerizing] 1		677	Arabidopsis thaliana	2:Experimental evidence at transcript level	1	0.9972	5	9	9	9	NA	0	2	0	3	0	4	0	0	2	0	3	0	4	0	0	2	0	3	0	4	0	0	813625	0	3.88233e+06	0	5301677	0	0	1.27666e+06	0	0	0	1.68343e+06	0	425553	561143		NA	NA	NA
sp|Q9LIQ4|THIM_ARATH	THIM_ARATH	Q9LIQ4	At3g24030	THIM	Hydroxyethylthiazole kinase		276	Arabidopsis thaliana	1:Experimental evidence at protein level	1	0.999	6	34	34	34	0	8	3	5	5	5	5	3	8	3	5	5	5	5	3	8	3	5	5	5	5	3	7077254	4.69134e+06	3.01417e+06	13300000	3639953	3711182	2.95774e+06	3.13881e+06	3.31578e+06	3.49746e+06	2.86215e+06	2908557	2654332	3.38267e+06	3.31735e+06	2.80835e+06		-0.240041	0.0167557	0.282527
sp|Q9LIQ9|BLI_ARATH	BLI_ARATH	Q9LIQ9	At3g23980	BLI	Protein BLISTER		714	Arabidopsis thaliana	1:Experimental evidence at protein level	0.9952	0.9971	1	1	1	1	NA	1	0	0	0	0	0	0	1	0	0	0	0	0	0	1	0	0	0	0	0	0	0	0	0	0	0	0	0	0	0	0	0	0	0	0	0	0		NA	NA	NA
sp|Q9LIR4|ILVD_ARATH	ILVD_ARATH	Q9LIR4	At3g23940	DHAD	Dihydroxy-acid dehydratase, chloroplastic		608	Arabidopsis thaliana	1:Experimental evidence at protein level	1	0.999	26	840	840	840	0	105	126	118	118	123	125	125	105	126	118	118	123	125	125	105	126	118	118	123	125	125	504000000	572000000	546000000	410000000	439000000	497000000	620000000	51800000	57500000	52100000	43000000	47400000	48100000	62900000	53800000	4.61667e+07		-0.220481	0.0348046	0.34454
sp|Q9LIR6|BAM1_ARATH	BAM1_ARATH	Q9LIR6	At3g23920	BAM1	Beta-amylase 1, chloroplastic		575	Arabidopsis thaliana	1:Experimental evidence at protein level	1	0.999	20	250	250	250	0	34	45	32	51	37	34	17	34	45	32	51	37	34	17	34	45	32	51	37	34	17	48800000	41600000	25900000	81400000	46200000	103000000	16700000	11800000	12100000	8467056	12100000	11100000	13400000	6.49782e+06	1.0789e+07	12200000		0.189109	0.36321	0.628396
sp|Q9LIS2|RBG4_ARATH	RBG4_ARATH	Q9LIS2	At3g23830	RBG4	Glycine-rich RNA-binding protein 4, mitochondrial		136	Arabidopsis thaliana	1:Experimental evidence at protein level	1	0.999	5	61	61	61	0	10	8	14	9	7	8	5	10	8	14	9	7	8	5	10	8	14	9	7	8	5	13600000	8020746	18100000	22900000	18000000	8237114	15100000	7451501	3745720	9419199	9182554	8746627	6.23126e+06	9687211	6872140	8.05348e+06		0.309589	0.517109	0.684846
sp|Q9LJ85|LTG20_ARATH	LTG20_ARATH	Q9LJ85	At3g22620	LTPG20	Non-specific lipid transfer protein GPI-anchored 20		203	Arabidopsis thaliana	2:Experimental evidence at transcript level	0.7995	0.9979	1	18	18	18	1	1	2	2	4	3	5	1	1	2	2	4	3	5	1	1	2	2	4	3	5	1	3.18827e+06	3.52093e+06	3.22971e+06	3332152	6403117	0	1.67896e+06	3.18827e+06	3.52093e+06	3.22971e+06	3332152	6403117	0	1.67896e+06	3.31297e+06	3.24509e+06		-0.039643	0.949573	0.979037
sp|Q9LJ86|LTPG5_ARATH	LTPG5_ARATH	Q9LJ86	At3g22600	LTPG5	Non-specific lipid transfer protein GPI-anchored 5		170	Arabidopsis thaliana	2:Experimental evidence at transcript level	0.8923	0.999	1	20	20	20	1	3	7	1	4	0	5	0	3	7	1	4	0	5	0	3	7	1	4	0	5	0	4629488	7.02793e+06	6.30428e+06	2.68955e+06	0	64100000	0	4629488	7.02793e+06	6.30428e+06	2.68955e+06	0	64100000	0	5.98723e+06	2.22632e+07		-0.202408	0.920403	0.96083
sp|Q9LJ98|PFD2_ARATH	PFD2_ARATH	Q9LJ98	At3g22480	PFD2	Prefoldin subunit 2		148	Arabidopsis thaliana	1:Experimental evidence at protein level	1	0.9978	6	28	28	28	0	3	2	4	8	3	8	0	3	2	4	8	3	8	0	3	2	4	8	3	8	0	4.86584e+06	2.17757e+06	4980963	5.60441e+06	5133220	11200000	0	1.75399e+06	2712094	2.11336e+06	2762505	2.6994e+06	3.00182e+06	0	2.19315e+06	2.82124e+06		0.384956	0.109968	0.328508
sp|Q9LJB4|5MAT_ARATH	5MAT_ARATH	Q9LJB4	At3g29590	5MAT	Malonyl-CoA:anthocyanidin 5-O-glucoside-6''-O-malonyltransferase		449	Arabidopsis thaliana	1:Experimental evidence at protein level	0.9999	0.9972	3	6	6	6	NA	0	2	0	0	1	3	0	0	2	0	0	1	3	0	0	2	0	0	1	3	0	0	6.62992e+06	0	0	6253327	1.99202e+06	0	0	0	0	0	0	0	0	0	0		NA	NA	NA
sp|Q9LJD8|M3KE1_ARATH	M3KE1_ARATH	Q9LJD8	At3g13530	M3KE1	MAP3K epsilon protein kinase 1		1368	Arabidopsis thaliana	1:Experimental evidence at protein level	0.9975	0.999	1	2	2	2	NA	0	1	0	1	0	0	0	0	1	0	1	0	0	0	0	1	0	1	0	0	0	0	0	0	0	0	0	0	0	0	0	0	0	0	0	0	0		NA	NA	NA
sp|Q9LJE2|SYKM_ARATH	SYKM_ARATH	Q9LJE2	At3g13490	OVA5	Lysine--tRNA ligase, chloroplastic/mitochondrial		602	Arabidopsis thaliana	2:Experimental evidence at transcript level	1	0.999	26	239	239	239	0	31	42	30	46	35	23	32	31	42	30	46	35	23	32	31	42	30	46	35	23	32	54100000	127000000	63100000	59300000	63000000	40300000	53400000	14200000	18500000	11100000	13800000	14500000	13500000	19400000	14600000	1.39333e+07		-0.0415071	0.855588	0.942884
sp|Q9LJE4|CPNB2_ARATH	CPNB2_ARATH	Q9LJE4	At3g13470	CPN60B2	Chaperonin 60 subunit beta 2, chloroplastic		596	Arabidopsis thaliana	1:Experimental evidence at protein level	1	0.999	54	316	316	2657	0	37	50	46	45	43	47	48	37	50	46	45	43	47	48	397	397	396	366	341	369	391	361000000	445000000	399000000	465000000	255000000	316000000	343000000	104000000	113000000	104000000	113000000	80100000	100000000	105000000	107000000	97700000		-0.146316	0.389972	0.683676
sp|Q9LJE5|ECT2_ARATH	ECT2_ARATH	Q9LJE5	At3g13460	ECT2	YTH domain-containing protein ECT2		667	Arabidopsis thaliana	1:Experimental evidence at protein level	1	0.999	20	329	0	329	0	55	49	52	49	41	33	50	0	0	0	0	0	0	0	55	49	52	49	41	33	50	77600000	123000000	93200000	56500000	73500000	81300000	72700000	14100000	20200000	15700000	13200000	15200000	14800000	16700000	1.66667e+07	14400000		-0.196085	0.302668	0.586004
sp|Q9LJG3|ESM1_ARATH	ESM1_ARATH	Q9LJG3	At3g14210	ESM1	GDSL esterase/lipase ESM1		392	Arabidopsis thaliana	1:Experimental evidence at protein level	1	0.999	11	219	48	219	0	61	13	31	17	9	3	85	15	2	6	2	1	0	22	61	13	31	17	9	3	85	191000000	10700000	69800000	13900000	8622000	820286	504000000	38500000	3.60519e+06	15500000	4.23303e+06	2867931	1.08385e+06	91100000	1.92017e+07	2.72827e+06		-2.45064	0.100945	0.203959
sp|Q9LJH5|HAOX1_ARATH	HAOX1_ARATH	Q9LJH5	At3g14130	GLO4	Peroxisomal (S)-2-hydroxyacid oxidase GLO4		363	Arabidopsis thaliana	1:Experimental evidence at protein level	0.995	0.9989	6	5	0	35	NA	0	1	0	1	1	2	0	0	0	0	0	0	0	0	2	7	3	7	6	9	1	0	0	0	714597	0	2.6249e+06	0	0	0	0	714597	0	2.6249e+06	0	0	1.11317e+06	tr|A0A1I9LRL0|A0A1I9LRL0_ARATH, tr|A0A1I9LRL2|A0A1I9LRL2_ARATH	NA	NA	NA
sp|Q9LJH8|UBP1C_ARATH	UBP1C_ARATH	Q9LJH8	At3g14100	UBP1C	Oligouridylate-binding protein 1C		427	Arabidopsis thaliana	1:Experimental evidence at protein level	1	0.9987	7	31	8	31	1	2	3	7	7	1	9	2	0	1	2	2	0	3	0	2	3	7	7	1	9	2	0	1.47235e+06	4281289	3954640	735843	22300000	0	0	3.39396e+06	1.84314e+06	1.77674e+06	1696218	4523605	0	1.7457e+06	2.66552e+06		0.106647	0.856753	0.925862
sp|Q9LJL3|PREP1_ARATH	PREP1_ARATH	Q9LJL3	At3g19170	PREP1	Presequence protease 1, chloroplastic/mitochondrial		1080	Arabidopsis thaliana	1:Experimental evidence at protein level	1	0.999	80	2665	49	2665	0	374	388	366	411	375	348	403	11	3	5	7	9	5	9	374	388	366	411	375	348	403	1770000000	1370000000	1880000000	1830000000	1960000000	1410000000	1960000000	101000000	84900000	104000000	92400000	102000000	83300000	111000000	9.66333e+07	9.25667e+07		-0.0581748	0.660389	0.873373
sp|Q9LJN4|BXL5_ARATH	BXL5_ARATH	Q9LJN4	At3g19620	BXL5	Probable beta-D-xylosidase 5		781	Arabidopsis thaliana	2:Experimental evidence at transcript level	1	0.999	21	128	114	128	0	10	4	11	35	37	26	5	9	4	11	31	32	22	5	10	4	11	35	37	26	5	2384943	15400000	2135988	30400000	44300000	29700000	7.47605e+06	2.3243e+06	16300000	1.85944e+06	3.50461e+06	5123961	4180218	2864128	6.82792e+06	4.2696e+06		0.0318	0.976296	0.991695
sp|Q9LJN8|BUB31_ARATH	BUB31_ARATH	Q9LJN8	At3g19590	BUB3.1	Mitotic checkpoint protein BUB3.1		340	Arabidopsis thaliana	1:Experimental evidence at protein level	1	0.999	7	63	11	63	0	9	9	18	7	8	4	8	1	1	3	2	3	0	1	9	9	18	7	8	4	8	13100000	9076622	15400000	10500000	6455643	9961594	7970134	4240825	3556383	5.28131e+06	4465884	4.32704e+06	3397240	3.73536e+06	4.35951e+06	4.06339e+06		-0.0929871	0.676241	0.851295
sp|Q9LJQ9|CX171_ARATH	CX171_ARATH	Q9LJQ9	At3g15352	COX17-1	Cytochrome c oxidase copper chaperone 1		74	Arabidopsis thaliana	2:Experimental evidence at transcript level	1	0.999	6	71	0	71	0	14	11	10	7	8	13	8	0	0	0	0	0	0	0	14	11	10	7	8	13	8	34400000	21900000	22500000	15600000	27100000	42500000	20500000	8.1502e+06	11100000	8271131	7.17548e+06	7.6426e+06	8470007	7.1503e+06	9.17378e+06	7.7627e+06	tr|A0A1I9LSX1|A0A1I9LSX1_ARATH, tr|A0A1I9LSX2|A0A1I9LSX2_ARATH, tr|A0A1I9LSX3|A0A1I9LSX3_ARATH	-0.22746	0.226671	0.519148
sp|Q9LJR2|LECT2_ARATH	LECT2_ARATH	Q9LJR2	At3g15356	LEC	Lectin-like protein LEC		271	Arabidopsis thaliana	1:Experimental evidence at protein level	1	0.999	10	303	162	350	0	46	43	50	32	42	44	46	27	21	24	21	20	27	22	50	46	58	44	46	52	54	258000000	280000000	336000000	289000000	267000000	293000000	250000000	85200000	63500000	81100000	73200000	67600000	77600000	83400000	76600000	72800000		-0.0642331	0.677211	0.871073
sp|Q9LJU1|ENL09_ARATH	ENL09_ARATH	Q9LJU1	At3g20570	ENODL9	Early nodulin-like protein 9		203	Arabidopsis thaliana	1:Experimental evidence at protein level	0.9999	0.999	2	14	14	14	0	2	1	1	3	5	1	1	2	1	1	3	5	1	1	2	1	1	3	5	1	1	7506820	3249328	4811861	4718132	10600000	3.25533e+06	3.49874e+06	6.66006e+06	3249328	4811861	4718132	9539149	3.25533e+06	3.49874e+06	4.90708e+06	5.83754e+06		0.164202	0.778015	0.876504
sp|Q9LJU7|PPA18_ARATH	PPA18_ARATH	Q9LJU7	At3g20500	PAP18	Purple acid phosphatase 18		437	Arabidopsis thaliana	2:Experimental evidence at transcript level	0.8895	0.9989	1	8	8	8	1	1	0	1	2	2	2	0	1	0	1	2	2	2	0	1	0	1	2	2	2	0	2.64499e+06	0	2.86087e+06	3.75261e+06	3.42511e+06	1.979e+06	0	2.64499e+06	0	2.86087e+06	3.75261e+06	3.42511e+06	1.979e+06	0	1.83529e+06	3.05224e+06		0.425292	0.38708	0.556829
sp|Q9LJW6|RL343_ARATH	RL343_ARATH	Q9LJW6	At3g28900	RPL34C	Large ribosomal subunit protein eL34x		120	Arabidopsis thaliana	2:Experimental evidence at transcript level	1	0.999	5	99	99	142	0	18	15	17	15	10	9	15	18	15	17	15	10	9	15	22	19	24	22	18	15	22	97700000	73900000	85500000	37000000	60900000	37100000	115000000	49800000	39900000	41500000	17300000	33300000	21400000	52100000	4.37333e+07	24000000		-0.912483	0.0366276	0.1855
sp|Q9LK09|SYP32_ARATH	SYP32_ARATH	Q9LK09	At3g24350	SYP32	Syntaxin-32		347	Arabidopsis thaliana	2:Experimental evidence at transcript level	1	0.9983	4	6	0	6	NA	2	2	0	1	0	1	0	0	0	0	0	0	0	0	2	2	0	1	0	1	0	1.03973e+06	1.00928e+06	0	1.5195e+06	0	0	0	1.03973e+06	1.00928e+06	0	0	0	0	0	683004	0	tr|F4J6K6|F4J6K6_ARATH	NA	NA	NA
sp|Q9LK22|PUX1_ARATH	PUX1_ARATH	Q9LK22	At3g27310	PUX1	Plant UBX domain-containing protein 1		251	Arabidopsis thaliana	1:Experimental evidence at protein level	1	0.999	5	46	46	46	0	8	5	7	9	8	4	5	8	5	7	9	8	4	5	8	5	7	9	8	4	5	19700000	15300000	17800000	22500000	18600000	32100000	12000000	10500000	7992314	9033044	9980006	8133792	9706836	9413328	9.17512e+06	9.27354e+06		0.0184085	0.906248	0.971952
sp|Q9LK23|G6PD5_ARATH	G6PD5_ARATH	Q9LK23	At3g27300	G6PD5	Glucose-6-phosphate 1-dehydrogenase 5, cytoplasmic		516	Arabidopsis thaliana	1:Experimental evidence at protein level	1	0.999	35	538	3	538	0	53	84	76	116	83	103	23	0	0	0	2	1	0	0	53	84	76	116	83	103	23	148000000	216000000	187000000	250000000	258000000	288000000	72700000	29500000	47200000	40300000	49800000	46900000	60700000	14900000	39000000	5.24667e+07		0.445112	0.123543	0.322792
sp|Q9LK29|CYC1A_ARATH	CYC1A_ARATH	Q9LK29	At3g27240	CYC1-1	Cytochrome c1 1, heme protein, mitochondrial		307	Arabidopsis thaliana	1:Experimental evidence at protein level	1	0.999	3	41	18	41	1	8	8	9	4	4	1	7	3	3	2	2	2	1	5	8	8	9	4	4	1	7	4494888	6.85165e+06	8516134	2.79782e+06	1.93997e+06	0	9604373	3832313	2806306	3.87673e+06	3.18818e+06	2.21064e+06	0	4227186	3.50512e+06	1.79961e+06		-0.628064	0.125291	0.288287
sp|Q9LK34|UKL2_ARATH	UKL2_ARATH	Q9LK34	At3g27190	UKL2	Uridine/cytidine kinase UKL1, chloroplastic		483	Arabidopsis thaliana	1:Experimental evidence at protein level	1	0.999	18	141	36	141	0	11	29	15	28	18	37	3	4	5	4	7	7	9	0	11	29	15	28	18	37	3	12400000	30500000	14700000	33800000	14700000	35100000	1.23026e+06	3509718	5504737	4.06653e+06	4728093	3.5178e+06	4.9688e+06	2.19926e+06	4.36033e+06	4.4049e+06		0.0243346	0.926084	0.973254
sp|Q9LK36|SAHH2_ARATH	SAHH2_ARATH	Q9LK36	At3g23810	SAHH2	Adenosylhomocysteinase 2		485	Arabidopsis thaliana	2:Experimental evidence at transcript level	1	0.999	30	255	255	2081	0	37	43	41	39	30	34	31	37	43	41	39	30	34	31	310	317	334	317	273	279	251	294000000	430000000	407000000	331000000	317000000	285000000	286000000	84500000	92500000	89100000	74000000	70100000	67500000	68800000	88700000	7.05333e+07		-0.329994	0.00364908	0.19911
sp|Q9LK43|TMK4_ARATH	TMK4_ARATH	Q9LK43	At3g23750	TMK4	Receptor-like kinase TMK4		928	Arabidopsis thaliana	1:Experimental evidence at protein level	1	0.999	6	34	34	34	0	8	3	6	4	5	2	6	8	3	6	4	5	2	6	8	3	6	4	5	2	6	2.92844e+06	2.07145e+06	3.6164e+06	4221056	2584320	4387406	4834118	1757966	2.3561e+06	2.20932e+06	1.35932e+06	1.56047e+06	2.67865e+06	2.93538e+06	2.1078e+06	1.86615e+06		-0.22918	0.519555	0.702604
sp|Q9LK57|PP226_ARATH	PP226_ARATH	Q9LK57	At3g13160	At3g13160	Small ribosomal subunit protein mS79 (rPPR3b)		394	Arabidopsis thaliana	1:Experimental evidence at protein level	1	0.9989	10	46	46	46	1	8	9	14	2	7	1	5	8	9	14	2	7	1	5	8	9	14	2	7	1	5	7358554	6.46985e+06	2.7505e+06	699258	6.87291e+06	0	1.66646e+06	2.20089e+06	3.62046e+06	2.53469e+06	2143514	2.54166e+06	0	838666	2.78535e+06	1.56173e+06		-0.547937	0.238399	0.413214
sp|Q9LK61|RR10_ARATH	RR10_ARATH	Q9LK61	At3g13120	RPS10	Small ribosomal subunit protein uS10c		191	Arabidopsis thaliana	2:Experimental evidence at transcript level	1	0.999	5	186	186	186	0	35	27	28	22	24	20	30	35	27	28	22	24	20	30	35	27	28	22	24	20	30	151000000	128000000	148000000	118000000	119000000	88900000	220000000	52000000	55000000	46500000	43100000	38200000	38000000	75700000	5.11667e+07	3.97667e+07		-0.362951	0.0173147	0.216351
sp|Q9LK62|AB7C_ARATH	AB7C_ARATH	Q9LK62	At3g13100	ABCC7	ABC transporter C family member 7		1493	Arabidopsis thaliana	1:Experimental evidence at protein level	0.9908	0.9966	1	3	0	3	NA	1	0	1	0	0	0	1	0	0	0	0	0	0	0	1	0	1	0	0	0	1	575247	0	0	0	0	0	1.00508e+06	575247	0	0	0	0	0	1.00508e+06	191749	0	tr|A0A1I9LLY2|A0A1I9LLY2_ARATH	NA	NA	NA
sp|Q9LK72|LECT5_ARATH	LECT5_ARATH	Q9LK72	At3g16530	At3g16530	Lectin-like protein At3g16530		276	Arabidopsis thaliana	1:Experimental evidence at protein level	1	0.999	10	362	315	450	0	52	42	57	58	48	46	59	48	39	49	46	44	38	51	64	59	72	62	63	55	75	217000000	201000000	216000000	203000000	150000000	206000000	247000000	62500000	68300000	61100000	53200000	44200000	60500000	69200000	6.39667e+07	5.26333e+07		-0.291749	0.106751	0.372032
sp|Q9LK73|U88A1_ARATH	U88A1_ARATH	Q9LK73	At3g16520	UGT88A1	UDP-glycosyltransferase 88A1		462	Arabidopsis thaliana	2:Experimental evidence at transcript level	1	0.999	14	328	328	328	0	42	44	44	54	56	48	40	42	44	44	54	56	48	40	42	44	44	54	56	48	40	109000000	132000000	126000000	178000000	122000000	224000000	103000000	21000000	26500000	25700000	33200000	26100000	37000000	20700000	24400000	32100000		0.387726	0.0999191	0.315493
sp|Q9LK88|NQR_ARATH	NQR_ARATH	Q9LK88	At3g27890	NQR	NADPH:quinone oxidoreductase		196	Arabidopsis thaliana	1:Experimental evidence at protein level	1	0.999	11	324	324	324	0	52	40	47	45	58	42	40	52	40	47	45	58	42	40	52	40	47	45	58	42	40	172000000	183000000	184000000	228000000	188000000	176000000	144000000	47900000	53100000	49200000	51500000	51200000	55000000	44200000	5.00667e+07	5.25667e+07		0.0706418	0.269986	0.755805
sp|Q9LK94|MDAR4_ARATH	MDAR4_ARATH	Q9LK94	At3g27820	MDAR4	Monodehydroascorbate reductase 4, peroxisomal		488	Arabidopsis thaliana	1:Experimental evidence at protein level	1	0.999	10	51	51	51	0	7	5	10	11	6	10	2	7	5	10	11	6	10	2	7	5	10	11	6	10	2	22600000	1931563	8992328	11700000	3.99219e+06	17800000	607816	3.4862e+06	2.34239e+06	4.18981e+06	6064926	2.87121e+06	4247425	1389435	3.33947e+06	4.39452e+06		0.37074	0.404249	0.584193
sp|Q9LKA1|S407_ARATH	S407_ARATH	Q9LKA1	At3g15040	S40-7	Protein S40-7		243	Arabidopsis thaliana	1:Experimental evidence at protein level	0.688	0.9962	1	2	2	2	NA	0	1	0	0	1	0	0	0	1	0	0	1	0	0	0	1	0	0	1	0	0	0	0	0	0	0	0	0	0	0	0	0	0	0	0	0	0		NA	NA	NA
sp|Q9LKA3|MDHM2_ARATH	MDHM2_ARATH	Q9LKA3	At3g15020	At3g15020	Malate dehydrogenase 2, mitochondrial		341	Arabidopsis thaliana	1:Experimental evidence at protein level	1	0.999	16	85	8	454	0	11	15	13	14	13	14	5	0	1	1	4	1	1	0	55	75	62	72	67	67	56	32400000	53700000	28400000	40300000	52400000	39900000	14100000	13300000	14000000	13500000	16600000	18900000	19700000	8074026	13600000	18400000		0.431154	0.00535435	0.178961
sp|Q9LKA4|UBA2C_ARATH	UBA2C_ARATH	Q9LKA4	At3g15010	UBA2C	UBP1-associated protein 2C		404	Arabidopsis thaliana	2:Experimental evidence at transcript level	1	0.9989	2	10	10	10	NA	1	1	0	5	2	0	1	1	1	0	5	2	0	1	1	1	0	5	2	0	1	2083547	2044438	0	3823233	1.85808e+06	0	5106907	2083547	2044438	0	3823233	1.85808e+06	0	0	1375995	1.89377e+06		NA	NA	NA
sp|Q9LKA5|MORF8_ARATH	MORF8_ARATH	Q9LKA5	At3g15000	MORF8	Multiple organellar RNA editing factor 8, chloroplastic/mitochondrial		395	Arabidopsis thaliana	1:Experimental evidence at protein level	1	0.999	9	135	65	135	0	24	24	19	21	19	12	16	11	11	9	9	10	6	9	24	24	19	21	19	12	16	66300000	68000000	60500000	54800000	51600000	189000000	43500000	32100000	29100000	30200000	31400000	26300000	28100000	22900000	3.04667e+07	28600000		-0.09423	0.329166	0.720484
sp|Q9LKF9|CPSF2_ARATH	CPSF2_ARATH	Q9LKF9	At5g23880	CPSF100	Cleavage and polyadenylation specificity factor subunit 2		739	Arabidopsis thaliana	1:Experimental evidence at protein level	1	0.999	4	11	11	11	NA	0	0	1	6	0	4	0	0	0	1	6	0	4	0	0	0	1	6	0	4	0	0	0	0	12000000	0	638696	0	0	0	0	0	0	0	0	0	0		NA	NA	NA
sp|Q9LKJ1|HIBC1_ARATH	HIBC1_ARATH	Q9LKJ1	At5g65940	CHY1	3-hydroxyisobutyryl-CoA hydrolase 1		378	Arabidopsis thaliana	1:Experimental evidence at protein level	1	0.999	18	146	102	146	0	2	23	8	49	17	43	4	1	17	5	33	14	30	2	2	23	8	49	17	43	4	4348701	23400000	16300000	74500000	18600000	54800000	1.5295e+06	2.35814e+06	5.51979e+06	4393871	11700000	4.73242e+06	9220697	1.79924e+06	4090599	8.55104e+06		1.05333	0.120942	0.248916
sp|Q9LKR3|BIP1_ARATH	BIP1_ARATH	Q9LKR3	At5g28540	BIP1	Heat shock 70 kDa protein BIP1		669	Arabidopsis thaliana	1:Experimental evidence at protein level	1	0.999	59	108	108	2159	0	20	16	16	16	15	12	13	20	16	16	16	15	12	13	338	293	319	308	311	311	279	50600000	55000000	60700000	39900000	46600000	83000000	46900000	30300000	35800000	31900000	20300000	30400000	44000000	23000000	3.26667e+07	3.15667e+07		-0.116968	0.74082	0.867642
sp|Q9LKR8|RAF1_ARATH	RAF1_ARATH	Q9LKR8	At5g28500	RAF1.1	Rubisco accumulation factor 1.1, chloroplastic		434	Arabidopsis thaliana	1:Experimental evidence at protein level	1	0.999	13	165	165	165	0	19	29	19	32	20	24	22	19	29	19	32	20	24	22	19	29	19	32	20	24	22	50600000	201000000	61300000	143000000	61800000	54300000	98500000	18800000	23900000	22000000	29300000	18200000	17400000	28900000	2.15667e+07	2.16333e+07		-0.0289135	0.916749	0.969709
sp|Q9LKU2|TATA_ARATH	TATA_ARATH	Q9LKU2	At5g28750	TATA	Sec-independent protein translocase protein TATA, chloroplastic		147	Arabidopsis thaliana	1:Experimental evidence at protein level	1	0.999	4	96	96	96	0	15	19	16	4	7	11	24	15	19	16	4	7	11	24	15	19	16	4	7	11	24	54400000	59700000	48100000	50400000	57000000	21700000	115000000	35400000	36500000	32800000	29000000	34400000	15700000	64600000	34900000	2.63667e+07		-0.479189	0.239484	0.427166
sp|Q9LLC1|BCCP2_ARATH	BCCP2_ARATH	Q9LLC1	At5g15530	BCCP2	Biotin carboxyl carrier protein of acetyl-CoA carboxylase 2, chloroplastic		255	Arabidopsis thaliana	1:Experimental evidence at protein level	1	0.999	4	47	47	165	0	5	9	6	5	6	8	8	5	9	6	5	6	8	8	20	26	26	20	18	29	26	3.08858e+06	6281829	6.09078e+06	4939089	3798769	4260003	5.8484e+06	3.19628e+06	3.45853e+06	3.35953e+06	2.66398e+06	2.09029e+06	2.3057e+06	3.22185e+06	3.33811e+06	2.35332e+06		-0.510773	0.00879003	0.176391
sp|Q9LLR6|NLTP4_ARATH	NLTP4_ARATH	Q9LLR6	At5g59310	LTP4	Non-specific lipid-transfer protein 4		112	Arabidopsis thaliana	3:Protein inferred from homology	1	0.999	3	24	24	33	2	0	2	1	5	8	8	0	0	2	1	5	8	8	0	2	2	3	6	10	8	2	0	1.67369e+06	0	8746330	11600000	21900000	0	0	1.67369e+06	0	6.73093e+06	8339134	16400000	0	557898	1.049e+07		2.89986	0.00249462	0.0331765	up
sp|Q9LLR7|NLTP3_ARATH	NLTP3_ARATH	Q9LLR7	At5g59320	LTP3	Non-specific lipid-transfer protein 3		115	Arabidopsis thaliana	3:Protein inferred from homology	1	0.999	3	47	47	47	0	4	4	6	7	11	12	3	4	4	6	7	11	12	3	4	4	6	7	11	12	3	3.20754e+06	3.34139e+06	9143515	12500000	23500000	25800000	0	3.20754e+06	3.34139e+06	7.09035e+06	10500000	19300000	17500000	0	4.54643e+06	1.57667e+07		1.84732	0.0161525	0.150154
sp|Q9LM02|SMT1_ARATH	SMT1_ARATH	Q9LM02	At5g13710	SMT1	Cycloartenol-C-24-methyltransferase		336	Arabidopsis thaliana	1:Experimental evidence at protein level	0.9999	0.9988	3	5	5	5	NA	2	1	0	1	0	1	0	2	1	0	1	0	1	0	2	1	0	1	0	1	0	1.69387e+06	0	0	1.09625e+06	0	1.57426e+06	0	0	0	0	1.09625e+06	0	1.57426e+06	0	0	890170		NA	NA	NA
sp|Q9LM66|XCP2_ARATH	XCP2_ARATH	Q9LM66	At1g20850	XCP2	Cysteine protease XCP2		356	Arabidopsis thaliana	1:Experimental evidence at protein level	1	0.999	7	37	31	60	0	10	3	7	4	8	2	3	9	2	7	3	6	1	3	11	8	9	5	14	9	4	15100000	5659263	8.27859e+06	17500000	23600000	4318275	3.33532e+06	6.89099e+06	3.2875e+06	6.4893e+06	4846331	7592008	2.5239e+06	6.75785e+06	5.55593e+06	4.98741e+06		-0.220913	0.720128	0.834708
sp|Q9LM71|FKB18_ARATH	FKB18_ARATH	Q9LM71	At1g20810	FKBP18	Peptidyl-prolyl cis-trans isomerase FKBP18, chloroplastic		232	Arabidopsis thaliana	1:Experimental evidence at protein level	1	0.999	6	27	5	27	NA	1	1	5	11	2	2	5	0	1	0	2	0	0	2	1	1	5	11	2	2	5	0	808526	2.07049e+06	14600000	1841565	0	8386742	0	921936	1.16286e+06	3.3531e+06	3060779	0	2.90758e+06	694933	2.13796e+06		NA	NA	NA
sp|Q9LM92|SMD3B_ARATH	SMD3B_ARATH	Q9LM92	At1g20580	SMD3B	Small nuclear ribonucleoprotein SmD3b		131	Arabidopsis thaliana	2:Experimental evidence at transcript level	1	0.999	5	139	57	139	0	17	20	22	25	17	24	14	7	10	9	9	6	12	4	17	20	22	25	17	24	14	37200000	46500000	37400000	28100000	34000000	42700000	29000000	19600000	23200000	16700000	15600000	17700000	21900000	15900000	1.98333e+07	18400000		-0.108428	0.610708	0.812245
sp|Q9LMC9|GLT2_ARATH	GLT2_ARATH	Q9LMC9	At1g18980	At1g18980	Germin-like protein subfamily T member 2		220	Arabidopsis thaliana	2:Experimental evidence at transcript level	1	0.999	3	32	32	32	1	8	5	8	0	7	4	0	8	5	8	0	7	4	0	8	5	8	0	7	4	0	1400000000	1360000000	1370000000	0	974000000	871000000	0	1090000000	1310000000	1310000000	0	1100000000	1060000000	0	1.23667e+09	720000000		-3.58225	0.350272	0.43927
sp|Q9LMG7|PPA2_ARATH	PPA2_ARATH	Q9LMG7	At1g13900	PAP2	Probable inactive purple acid phosphatase 2		656	Arabidopsis thaliana	2:Experimental evidence at transcript level	1	0.999	18	252	252	252	0	31	25	35	45	47	39	30	31	25	35	45	47	39	30	31	25	35	45	47	39	30	87400000	37100000	89200000	76000000	136000000	120000000	84100000	23000000	16400000	22100000	22900000	27100000	21400000	21600000	20500000	23800000		0.223504	0.290776	0.557283
sp|Q9LMH0|KTI12_ARATH	KTI12_ARATH	Q9LMH0	At1g13870	KTI12	Protein KTI12 homolog		302	Arabidopsis thaliana	1:Experimental evidence at protein level	0.9942	0.9979	1	3	3	3	NA	0	2	0	1	0	0	0	0	2	0	1	0	0	0	0	2	0	1	0	0	0	0	0	0	0	0	0	0	0	0	0	0	0	0	0	0	0		NA	NA	NA
sp|Q9LMI0|TPS7_ARATH	TPS7_ARATH	Q9LMI0	At1g06410	TPS7	Probable alpha,alpha-trehalose-phosphate synthase [UDP-forming] 7		851	Arabidopsis thaliana	1:Experimental evidence at protein level	1	0.999	33	323	275	323	0	41	67	42	68	43	37	25	36	58	37	55	37	30	22	41	67	42	68	43	37	25	60100000	75100000	42000000	79800000	42000000	52200000	42600000	8.29886e+06	11200000	7.81915e+06	10600000	7.12564e+06	11100000	6.77307e+06	9.106e+06	9.60855e+06		0.068154	0.80478	0.908266
sp|Q9LMJ7|HGLS_ARATH	HGLS_ARATH	Q9LMJ7	At1g07040	At1g07040	2-oxoadipate dioxygenase/decarboxylase, chloroplastic		371	Arabidopsis thaliana	1:Experimental evidence at protein level	1	0.999	14	279	279	279	0	42	42	46	46	37	34	32	42	42	46	46	37	34	32	42	42	46	46	37	34	32	71700000	52500000	66000000	51800000	77100000	67500000	47800000	10400000	8637872	10500000	9335733	12600000	11300000	9000699	9.84596e+06	1.10786e+07		0.162697	0.355781	0.649712
sp|Q9LMK0|R35A1_ARATH	R35A1_ARATH	Q9LMK0	At1g07070	RPL35AA	Large ribosomal subunit protein eL33w		112	Arabidopsis thaliana	3:Protein inferred from homology	1	0.9986	8	10	2	569	NA	2	0	0	2	3	2	1	1	0	0	1	0	0	0	88	83	89	66	69	73	101	2.53079e+06	0	0	2523428	0	0	1.44929e+06	2.53079e+06	0	0	1.39305e+06	0	0	0	843597	464351		NA	NA	NA
sp|Q9LMK2|LSH6_ARATH	LSH6_ARATH	Q9LMK2	At1g07090	LSH6	Protein LIGHT-DEPENDENT SHORT HYPOCOTYLS 6		196	Arabidopsis thaliana	1:Experimental evidence at protein level	1	0.9987	4	10	5	10	NA	0	1	1	7	0	1	0	0	1	0	3	0	1	0	0	1	1	7	0	1	0	0	0	0	8656351	0	0	0	0	0	0	0	0	0	0	0	0		NA	NA	NA
sp|Q9LMK7|RBP1A_ARATH	RBP1A_ARATH	Q9LMK7	At1g07140	RANBP1A	Ran-binding protein 1 homolog a		228	Arabidopsis thaliana	1:Experimental evidence at protein level	1	0.999	18	559	445	559	0	79	77	81	85	74	86	77	64	62	68	60	64	66	61	79	77	81	85	74	86	77	570000000	741000000	595000000	696000000	662000000	622000000	532000000	122000000	158000000	130000000	148000000	130000000	156000000	120000000	1.36667e+08	1.44667e+08		0.0840823	0.570895	0.81854
sp|Q9LML6|U71C4_ARATH	U71C4_ARATH	Q9LML6	At1g07250	UGT71C4	Flavonol 3-O-glucosyltransferase UGT71C4		479	Arabidopsis thaliana	1:Experimental evidence at protein level	1	0.999	21	302	302	302	0	37	46	44	55	52	28	40	37	46	44	55	52	28	40	37	46	44	55	52	28	40	81300000	66200000	71700000	66700000	85200000	73900000	98500000	20800000	19500000	20600000	22100000	22700000	23400000	25600000	20300000	2.27333e+07		0.164085	0.010759	0.373287
sp|Q9LML7|U71C3_ARATH	U71C3_ARATH	Q9LML7	At1g07260	UGT71C3	UDP-glycosyltransferase 71C3		476	Arabidopsis thaliana	2:Experimental evidence at transcript level	1	0.999	5	12	12	12	1	1	4	4	1	1	1	0	1	4	4	1	1	1	0	1	4	4	1	1	1	0	1.58809e+06	7206427	27500000	0	7207717	7682281	0	3.88281e+06	6.62982e+06	7239987	0	7.8666e+06	8384543	0	5.91754e+06	5.41705e+06		-0.458549	0.672354	0.781151
sp|Q9LMN4|LSM3A_ARATH	LSM3A_ARATH	Q9LMN4	At1g21190	LSM3A	Sm-like protein LSM3A		97	Arabidopsis thaliana	1:Experimental evidence at protein level	0.9927	0.9985	3	19	19	97	0	2	4	2	3	1	5	2	2	4	2	3	1	5	2	14	14	13	15	14	16	11	2.31329e+06	2.71125e+06	2.57146e+06	1.45843e+06	2.40566e+06	2578540	2.69695e+06	2.31329e+06	2.71125e+06	2.57146e+06	1.45843e+06	2.40566e+06	2578540	2.69695e+06	2.532e+06	2.14754e+06		-0.278029	0.357465	0.575453
sp|Q9LMR3|TYRA2_ARATH	TYRA2_ARATH	Q9LMR3	At1g15710	TYRAAT2	Arogenate dehydrogenase 2, chloroplastic		358	Arabidopsis thaliana	1:Experimental evidence at protein level	1	0.999	6	27	26	27	2	0	6	1	13	2	5	0	0	6	1	12	2	5	0	0	6	1	13	2	5	0	0	2.7137e+06	0	9516630	1532834	6697540	0	0	1.7392e+06	0	2.54967e+06	1.71762e+06	2.91725e+06	0	579734	2394846		1.12972	0.0715027	0.197074
sp|Q9LMU0|FCL2_ARATH	FCL2_ARATH	Q9LMU0	At1g17890	GER2	Putative GDP-L-fucose synthase 2		328	Arabidopsis thaliana	1:Experimental evidence at protein level	1	0.999	12	258	19	258	0	32	39	44	35	47	36	25	3	4	4	1	2	4	1	32	39	44	35	47	36	25	178000000	162000000	178000000	88100000	207000000	85500000	75300000	38800000	34700000	42100000	32700000	39400000	21800000	43300000	3.85333e+07	31300000		-0.338955	0.268281	0.487231
sp|Q9LMU2|KTI5_ARATH	KTI5_ARATH	Q9LMU2	At1g17860	KTI5	Kunitz trypsin inhibitor 5		196	Arabidopsis thaliana	2:Experimental evidence at transcript level	1	0.999	11	237	237	237	0	41	33	35	37	34	36	21	41	33	35	37	34	36	21	41	33	35	37	34	36	21	114000000	113000000	113000000	103000000	106000000	102000000	63000000	23100000	24900000	21200000	17900000	20800000	24900000	16500000	2.30667e+07	21200000		-0.132402	0.437415	0.713694
sp|Q9LMX4|PPA1_ARATH	PPA1_ARATH	Q9LMX4	At1g13750	PAP1	Probable inactive purple acid phosphatase 1		613	Arabidopsis thaliana	2:Experimental evidence at transcript level	1	0.999	15	142	130	142	0	23	14	22	26	29	19	9	21	12	21	25	27	16	8	23	14	22	26	29	19	9	33900000	28200000	30800000	50500000	48800000	25000000	27800000	9954210	11000000	12100000	12000000	13100000	10600000	9580441	11018070	11900000		0.111666	0.409078	0.723226
sp|Q9LMX8|6PGL1_ARATH	6PGL1_ARATH	Q9LMX8	At1g13700	PGL1	Probable 6-phosphogluconolactonase 1		268	Arabidopsis thaliana	2:Experimental evidence at transcript level	1	0.999	4	12	12	19	NA	1	2	2	1	1	2	3	1	2	2	1	1	2	3	1	8	2	1	1	3	3	3.48689e+06	0	1.17237e+06	0	3.29881e+06	3.425e+06	0	3.48689e+06	0	0	0	3.29881e+06	0	0	1.1623e+06	1.0996e+06		NA	NA	NA
sp|Q9LNB6|HSOP1_ARATH	HSOP1_ARATH	Q9LNB6	At1g12270	HOP1	Hsp70-Hsp90 organizing protein 1		572	Arabidopsis thaliana	2:Experimental evidence at transcript level	1	0.999	34	272	263	413	0	36	44	37	58	30	41	26	35	41	35	58	30	39	25	50	65	63	73	47	66	49	81000000	98200000	115000000	184000000	82800000	71400000	72900000	21000000	26500000	22500000	21800000	16900000	16900000	21700000	2.33333e+07	1.85333e+07		-0.338264	0.100239	0.340014
sp|Q9LNC5|CLO_ARATH	CLO_ARATH	Q9LNC5	At1g06220	CLO	110 kDa U5 small nuclear ribonucleoprotein component CLO		987	Arabidopsis thaliana	1:Experimental evidence at protein level	1	0.999	19	120	32	120	0	17	20	15	29	11	19	9	4	4	3	9	5	5	2	17	20	15	29	11	19	9	18800000	21000000	10400000	35800000	11800000	24000000	7368962	4.15193e+06	4755520	3.58012e+06	3.94021e+06	3.11953e+06	5527100	3.61227e+06	4.16252e+06	4.19561e+06		-0.0190881	0.946469	0.980664
sp|Q9LNC6|TOL2_ARATH	TOL2_ARATH	Q9LNC6	At1g06210	TOL2	TOM1-like protein 2		383	Arabidopsis thaliana	1:Experimental evidence at protein level	1	0.999	6	45	45	45	0	9	7	5	7	6	5	6	9	7	5	7	6	5	6	9	7	5	7	6	5	6	12000000	14400000	11000000	7.82983e+06	13400000	12800000	5.20437e+06	4207897	5001037	4.82497e+06	4.61948e+06	4.76491e+06	4.42488e+06	3757418	4.67797e+06	4.60309e+06		-0.0200087	0.819189	0.953625
sp|Q9LND7|SKI16_ARATH	SKI16_ARATH	Q9LND7	At1g06110	SKIP16	F-box protein SKIP16		436	Arabidopsis thaliana	1:Experimental evidence at protein level	1	0.999	8	50	2	50	0	7	3	8	10	9	3	10	0	0	0	1	1	0	0	7	3	8	10	9	3	10	3.59438e+06	2.86911e+06	7.80845e+06	11600000	6876414	6368403	12800000	3.05247e+06	2.50234e+06	2950805	2.58891e+06	3.36531e+06	3.85693e+06	2.7246e+06	2835205	3.27038e+06		0.192058	0.370585	0.630774
sp|Q9LNE6|U89C1_ARATH	U89C1_ARATH	Q9LNE6	At1g06000	UGT89C1	Flavonol 7-O-rhamnosyltransferase		435	Arabidopsis thaliana	1:Experimental evidence at protein level	1	0.999	18	653	653	653	0	113	101	106	92	77	83	81	113	101	106	92	77	83	81	113	101	106	92	77	83	81	343000000	320000000	312000000	300000000	223000000	189000000	288000000	57700000	54000000	54700000	40500000	41500000	37000000	52400000	5.54667e+07	3.96667e+07		-0.484662	0.00112089	0.144288
sp|Q9LNI1|U72B3_ARATH	U72B3_ARATH	Q9LNI1	At1g01420	UGT72B3	UDP-glycosyltransferase 72B3		481	Arabidopsis thaliana	2:Experimental evidence at transcript level	1	0.9989	9	14	0	50	NA	0	2	0	3	0	9	0	0	0	0	0	0	0	0	4	8	3	10	4	15	6	0	4246768	0	3.69303e+06	0	5.61177e+06	0	0	14300000	0	1.12794e+06	0	1.67371e+06	0	4.76667e+06	933883	tr|A0A1P8AUD8|A0A1P8AUD8_ARATH	NA	NA	NA
sp|Q9LNJ3|APF2_ARATH	APF2_ARATH	Q9LNJ3	At1g01300	APF2	Aspartyl protease family protein 2		485	Arabidopsis thaliana	2:Experimental evidence at transcript level	1	0.9989	7	21	21	41	0	5	2	3	4	1	2	4	5	2	3	4	1	2	4	8	4	5	6	3	4	11	3362642	3.42497e+06	4607279	4299607	2.21195e+06	3.21587e+06	3754115	2.31375e+06	3.58892e+06	2.28115e+06	2.00778e+06	2.31784e+06	3.36982e+06	3.93382e+06	2.72794e+06	2.56514e+06		-0.0908318	0.783586	0.890517
sp|Q9LNJ9|FKGP_ARATH	FKGP_ARATH	Q9LNJ9	At1g01220	FKGP	Bifunctional fucokinase/fucose pyrophosphorylase		1055	Arabidopsis thaliana	1:Experimental evidence at protein level	1	0.999	18	114	21	114	0	25	18	18	16	15	17	5	6	3	4	4	3	1	0	25	18	18	16	15	17	5	25000000	22000000	13500000	17200000	15000000	8059473	5664502	4.1952e+06	3591050	3.3096e+06	4473487	3.46868e+06	3606215	4.31537e+06	3.69862e+06	3.84946e+06		0.0554905	0.733499	0.891191
sp|Q9LNN1|LECT1_ARATH	LECT1_ARATH	Q9LNN1	At1g53060	At1g53060	Lectin-like protein At1g53060		242	Arabidopsis thaliana	3:Protein inferred from homology	0.9717	0.9979	1	16	16	16	0	2	3	4	2	3	2	0	2	3	4	2	3	2	0	2	3	4	2	3	2	0	11000000	16800000	10300000	11000000	11600000	17600000	0	11000000	16800000	10300000	11000000	11600000	17600000	0	12700000	13400000		0.0800559	0.808845	0.906424
sp|Q9LNN2|LECT3_ARATH	LECT3_ARATH	Q9LNN2	At1g53070	At1g53070	Lectin-like protein At1g53070		272	Arabidopsis thaliana	2:Experimental evidence at transcript level	1	0.999	7	90	90	90	0	13	10	14	18	12	7	16	13	10	14	18	12	7	16	13	10	14	18	12	7	16	21400000	16100000	24300000	24600000	13200000	16600000	20000000	7.2184e+06	5.68913e+06	6.59208e+06	7.85995e+06	5.36505e+06	9974863	6.83275e+06	6.49987e+06	7.73329e+06		0.211928	0.489995	0.695822
sp|Q9LNP9|P2C07_ARATH	P2C07_ARATH	Q9LNP9	At1g17550	HAB2	Protein phosphatase 2C 7		511	Arabidopsis thaliana	1:Experimental evidence at protein level	0.9986	0.998	2	3	1	3	NA	0	0	1	0	1	1	0	0	0	0	0	0	1	0	0	0	1	0	1	1	0	0	0	0	0	0	461403	0	0	0	0	0	0	0	0	0	0		NA	NA	NA
sp|Q9LNT9|ASK4_ARATH	ASK4_ARATH	Q9LNT9	At1g20140	ASK4	SKP1-like protein 4		163	Arabidopsis thaliana	1:Experimental evidence at protein level	0.881	0.9989	1	8	0	8	NA	0	1	2	2	1	0	2	0	0	0	0	0	0	0	0	1	2	2	1	0	2	0	0	1.48202e+06	1.03209e+06	0	0	0	0	0	1.48202e+06	1.03209e+06	0	0	0	494007	344031	sp|Q9SL93|ASK3_ARATH	NA	NA	NA
sp|Q9LNU1|CRSP_ARATH	CRSP_ARATH	Q9LNU1	At1g20160	CRSP	CO(2)-response secreted protease		769	Arabidopsis thaliana	2:Experimental evidence at transcript level	1	0.999	12	65	22	65	0	13	11	9	8	11	10	3	4	4	1	3	4	3	3	13	11	9	8	11	10	3	27500000	24300000	6175786	12000000	14600000	12300000	2.32454e+06	5.71416e+06	6.19489e+06	4.02141e+06	4542220	4594080	5144435	3.71943e+06	5.31016e+06	4760245		-0.135713	0.534168	0.757078
sp|Q9LNU3|EXP11_ARATH	EXP11_ARATH	Q9LNU3	At1g20190	EXPA11	Expansin-A11		252	Arabidopsis thaliana	2:Experimental evidence at transcript level	0.8799	0.9988	1	2	0	2	NA	1	0	0	0	0	1	0	0	0	0	0	0	0	0	1	0	0	0	0	1	0	0	0	0	0	0	991181	0	0	0	0	0	0	0	0	0	0	tr|A0A1P8APG3|A0A1P8APG3_ARATH	NA	NA	NA
sp|Q9LNU4|PSD3A_ARATH	PSD3A_ARATH	Q9LNU4	At1g20200	RPN3A	26S proteasome non-ATPase regulatory subunit 3 homolog A		488	Arabidopsis thaliana	1:Experimental evidence at protein level	1	0.999	34	838	349	838	0	113	134	118	139	113	131	90	40	53	51	60	48	63	34	113	134	118	139	113	131	90	244000000	415000000	292000000	389000000	322000000	423000000	181000000	32600000	51100000	37100000	44400000	36900000	46400000	24900000	4.02667e+07	4.25667e+07		0.0984224	0.673663	0.845219
sp|Q9LNV5|C3H4_ARATH	C3H4_ARATH	Q9LNV5	At1g07360	At1g07360	Zinc finger CCCH domain-containing protein 4		481	Arabidopsis thaliana	1:Experimental evidence at protein level	1	0.9953	5	9	3	9	NA	2	2	1	3	0	1	0	0	1	1	1	0	0	0	2	2	1	3	0	1	0	0	26700000	0	0	0	0	0	0	0	0	0	0	0	0	0	0		NA	NA	NA
sp|Q9LP37|RK34_ARATH	RK34_ARATH	Q9LP37	At1g29070	RPL34	Large ribosomal subunit protein bL34c		157	Arabidopsis thaliana	2:Experimental evidence at transcript level	0.9994	0.9959	2	19	19	19	1	3	1	2	1	1	6	5	3	1	2	1	1	6	5	3	1	2	1	1	6	5	117000000	172000000	2.936e+06	10600000	0	33100000	172000000	40700000	65400000	38800000	141000000	0	12600000	67100000	48300000	51200000		-1.52644	0.42354	0.533138
sp|Q9LP45|PSD11_ARATH	PSD11_ARATH	Q9LP45	At1g29150	RPN6	26S proteasome non-ATPase regulatory subunit 11 homolog		419	Arabidopsis thaliana	1:Experimental evidence at protein level	1	0.999	23	500	500	500	0	54	84	68	87	80	87	40	54	84	68	87	80	87	40	54	84	68	87	80	87	40	157000000	244000000	210000000	292000000	202000000	277000000	145000000	24600000	39000000	31100000	41000000	31200000	41300000	21500000	3.15667e+07	3.78333e+07		0.274491	0.305621	0.541583
sp|Q9LPC7|CP18A_ARATH	CP18A_ARATH	Q9LPC7	At1g01940	CYP18-1	Peptidyl-prolyl cis-trans isomerase CYP18-1		160	Arabidopsis thaliana	2:Experimental evidence at transcript level	1	0.999	7	94	94	94	0	16	12	16	21	15	10	4	16	12	16	21	15	10	4	16	12	16	21	15	10	4	9090159	29800000	20800000	19700000	20800000	19900000	15600000	8.33282e+06	13500000	10200000	8672594	9842801	10100000	8887301	1.06776e+07	9538465		-0.139517	0.550963	0.762659
sp|Q9LPG6|RHM2_ARATH	RHM2_ARATH	Q9LPG6	At1g53500	RHM2	Trifunctional UDP-glucose 4,6-dehydratase/UDP-4-keto-6-deoxy-D-glucose 3,5-epimerase/UDP-4-keto-L-rhamnose-reductase RHM2		667	Arabidopsis thaliana	1:Experimental evidence at protein level	1	0.9985	14	19	6	102	NA	0	7	5	5	0	1	1	0	2	1	3	0	0	0	10	23	17	27	10	8	7	0	16200000	28500000	17200000	0	5.13368e+06	0	0	8940499	11300000	7.32029e+06	0	11700000	0	6746833	6.3401e+06		NA	NA	NA
sp|Q9LPI5|CID11_ARATH	CID11_ARATH	Q9LPI5	At1g32790	CID11	Polyadenylate-binding protein-interacting protein 11		358	Arabidopsis thaliana	2:Experimental evidence at transcript level	0.9917	0.997	3	10	0	10	2	2	3	1	1	2	1	0	0	0	0	0	0	0	0	2	3	1	1	2	1	0	18000000	16300000	19600000	24900000	0	0	0	18000000	14100000	19600000	24900000	0	0	0	1.72333e+07	8300000	tr|F4IEC7|F4IEC7_ARATH	-2.23529	0.185249	0.282752
sp|Q9LPL5|ODBA1_ARATH	ODBA1_ARATH	Q9LPL5	At1g21400	At1g21400	2-oxoisovalerate dehydrogenase subunit alpha 1, mitochondrial		472	Arabidopsis thaliana	2:Experimental evidence at transcript level	1	0.999	8	96	0	96	0	16	9	17	12	21	11	10	0	0	0	0	0	0	0	16	9	17	12	21	11	10	14200000	11100000	14000000	9258032	212000000	16400000	104000000	14100000	11000000	11100000	7583201	14700000	14400000	8404109	1.20667e+07	1.22277e+07	tr|A0A1P8AMS1|A0A1P8AMS1_ARATH, tr|A0A1P8AMS6|A0A1P8AMS6_ARATH, tr|A0A1P8AMW2|A0A1P8AMW2_ARATH	-0.0331904	0.925645	0.971458
sp|Q9LPL6|TOL3_ARATH	TOL3_ARATH	Q9LPL6	At1g21380	TOL3	TOM1-like protein 3		506	Arabidopsis thaliana	1:Experimental evidence at protein level	1	0.999	7	38	38	38	0	4	7	5	8	4	6	4	4	7	5	8	4	6	4	4	7	5	8	4	6	4	4162170	5.15392e+06	2.99619e+06	4979263	2.09631e+06	14700000	2630094	4455839	3.49725e+06	3.20759e+06	3.38915e+06	2.24422e+06	3.58452e+06	2.81566e+06	3.72023e+06	3.07263e+06		-0.291498	0.318325	0.543468
sp|Q9LPM9|BCAT6_ARATH	BCAT6_ARATH	Q9LPM9	At1g50110	BCAT6	Branched-chain-amino-acid aminotransferase 6		356	Arabidopsis thaliana	1:Experimental evidence at protein level	1	0.999	7	33	0	93	3	9	7	7	3	1	1	5	0	0	0	0	0	0	0	20	14	14	11	11	7	16	9698801	5508102	6.37139e+06	0	0	0	4189890	5.35669e+06	4.61018e+06	4.07081e+06	0	0	0	2.87834e+06	4.67923e+06	0	tr|A0A1P8AMV4|A0A1P8AMV4_ARATH	-2.31145	0.00018901	0.062
sp|Q9LPN5|VP601_ARATH	VP601_ARATH	Q9LPN5	At3g10640	VPS60-1	Vacuolar protein sorting-associated protein 60.1		235	Arabidopsis thaliana	1:Experimental evidence at protein level	0.997	0.999	2	21	0	21	0	3	2	4	3	2	3	4	0	0	0	0	0	0	0	3	2	4	3	2	3	4	3.3672e+06	2496752	3.10472e+06	2.9943e+06	3176875	3488193	6.86827e+06	3.3672e+06	2496752	3.10472e+06	2.9943e+06	3176875	3488193	6.86827e+06	2.98956e+06	3.21979e+06		0.115414	0.467481	0.741291
sp|Q9LPR4|LEU11_ARATH	LEU11_ARATH	Q9LPR4	At1g18500	IPMS1	2-isopropylmalate synthase 1, chloroplastic		631	Arabidopsis thaliana	1:Experimental evidence at protein level	1	0.999	30	522	179	544	0	50	94	77	96	62	96	47	18	37	25	39	20	26	14	54	97	79	100	65	100	49	99100000	196000000	158000000	327000000	175000000	248000000	109000000	16200000	28400000	21100000	34200000	23300000	34400000	16300000	21900000	3.06333e+07		0.498552	0.171424	0.362812
sp|Q9LPT6|OTU2_ARATH	OTU2_ARATH	Q9LPT6	At1g50670	OTU2	OVARIAN TUMOR DOMAIN-containing deubiquitinating enzyme 2		208	Arabidopsis thaliana	1:Experimental evidence at protein level	1	0.999	9	69	69	69	0	6	10	9	20	3	15	6	6	10	9	20	3	15	6	6	10	9	20	3	15	6	4710213	8.31806e+06	6.71039e+06	21300000	3102994	18300000	4595273	3.1514e+06	3562359	2952332	5.40285e+06	2.03783e+06	4.18092e+06	3.02964e+06	3.22203e+06	3.87387e+06		0.157965	0.731037	0.851236
sp|Q9LPU5|IGMT1_ARATH	IGMT1_ARATH	Q9LPU5	At1g21100	IGMT1	Indole glucosinolate O-methyltransferase 1		373	Arabidopsis thaliana	1:Experimental evidence at protein level	0.9992	0.9971	11	4	4	229	NA	0	1	1	0	0	1	1	0	1	1	0	0	1	1	34	44	41	26	33	27	24	0	0	0	0	0	0	0	0	0	0	0	0	0	0	0	0		NA	NA	NA
sp|Q9LPU8|IGMT4_ARATH	IGMT4_ARATH	Q9LPU8	At1g21130	IGMT4	Indole glucosinolate O-methyltransferase 4		373	Arabidopsis thaliana	1:Experimental evidence at protein level	1	0.999	16	330	110	330	0	46	62	56	38	48	37	43	14	19	16	15	16	14	16	46	62	56	38	48	37	43	56700000	127000000	88100000	64600000	59900000	47800000	81700000	9792038	14800000	12500000	9504082	9565852	7631257	13700000	1.2364e+07	8900397		-0.45972	0.085791	0.276545
sp|Q9LPV8|ERF1Y_ARATH	ERF1Y_ARATH	Q9LPV8	At1g12920	ERF1-2	Eukaryotic peptide chain release factor subunit 1-2		434	Arabidopsis thaliana	1:Experimental evidence at protein level	1	0.999	9	67	8	67	0	8	18	10	11	7	8	5	1	4	1	1	0	1	0	8	18	10	11	7	8	5	11400000	12800000	8621028	13900000	2.54616e+06	8451442	11000000	3.45606e+06	4.07511e+06	2.93095e+06	3.93828e+06	2.61253e+06	3.41348e+06	3.47938e+06	3.48737e+06	3.32143e+06		-0.077692	0.743189	0.879946
sp|Q9LPV9|LWD1_ARATH	LWD1_ARATH	Q9LPV9	At1g12910	LWD1	WD repeat-containing protein LWD1		346	Arabidopsis thaliana	2:Experimental evidence at transcript level	1	0.999	3	24	9	24	0	4	3	3	6	1	3	4	1	1	1	3	1	1	1	4	3	3	6	1	3	4	873786	4.34748e+06	4.42881e+06	2067991	1.47738e+06	3094442	3.95125e+06	1.72359e+06	2.39907e+06	2.7081e+06	1264590	1340752	2054048	2.51773e+06	2.27692e+06	1553130		-0.561663	0.12894	0.302052
sp|Q9LPW0|G3PA2_ARATH	G3PA2_ARATH	Q9LPW0	At1g12900	GAPA2	Glyceraldehyde-3-phosphate dehydrogenase GAPA2, chloroplastic		399	Arabidopsis thaliana	2:Experimental evidence at transcript level	1	0.999	28	304	0	1956	0	27	39	37	42	41	76	42	0	0	0	0	0	0	0	248	241	262	328	288	300	289	939000000	676000000	972000000	1410000000	1160000000	1150000000	1810000000	455000000	373000000	447000000	640000000	689000000	534000000	794000000	425000000	621000000	tr|A0A1P8APR6|A0A1P8APR6_ARATH	0.5464	0.0185636	0.189899
sp|Q9LPW7|AFB3_ARATH	AFB3_ARATH	Q9LPW7	At1g12820	AFB3	Protein AUXIN SIGNALING F-BOX 3		577	Arabidopsis thaliana	1:Experimental evidence at protein level	1	0.999	6	16	16	46	NA	2	4	1	1	2	5	1	2	4	1	1	2	5	1	6	9	6	3	8	9	5	1.08993e+06	27100000	0	3.88601e+06	0	750296	2.12312e+06	1.08993e+06	0	0	3.88601e+06	0	750296	2.12312e+06	363310	1.54543e+06		NA	NA	NA
sp|Q9LPZ1|MORF9_ARATH	MORF9_ARATH	Q9LPZ1	At1g11430	MORF9	Multiple organellar RNA editing factor 9, chloroplastic		232	Arabidopsis thaliana	1:Experimental evidence at protein level	1	0.999	5	100	100	100	0	19	9	22	13	9	9	19	19	9	22	13	9	9	19	19	9	22	13	9	9	19	18600000	16900000	20800000	20500000	11500000	14200000	59400000	17000000	18000000	18800000	21900000	10500000	12500000	24700000	1.79333e+07	1.49667e+07		-0.333478	0.357891	0.555967
sp|Q9LQ04|RMLCD_ARATH	RMLCD_ARATH	Q9LQ04	At1g63000	NRS/ER	Bifunctional dTDP-4-dehydrorhamnose 3,5-epimerase/dTDP-4-dehydrorhamnose reductase		301	Arabidopsis thaliana	1:Experimental evidence at protein level	1	0.999	16	278	226	278	0	38	42	41	52	39	40	26	32	32	35	43	31	32	21	38	42	41	52	39	40	26	87800000	146000000	117000000	143000000	92200000	136000000	59800000	23200000	39300000	32600000	40000000	28000000	34600000	18200000	31700000	34200000		0.127728	0.658014	0.821582
sp|Q9LQ31|JAL4_ARATH	JAL4_ARATH	Q9LQ31	At1g33790	JAL4	Jacalin-related lectin 4		745	Arabidopsis thaliana	2:Experimental evidence at transcript level	1	0.999	19	116	14	161	0	23	29	19	11	18	9	7	2	2	1	1	4	3	1	30	35	24	16	28	14	14	35500000	28400000	34800000	10200000	13200000	12100000	16600000	8347917	8408020	9179557	6.24331e+06	4.34507e+06	4.4216e+06	7522217	8.64516e+06	5.00333e+06		-0.808449	0.0100553	0.154208
sp|Q9LQ55|DRP2B_ARATH	DRP2B_ARATH	Q9LQ55	At1g59610	DRP2B	Dynamin-2B		920	Arabidopsis thaliana	1:Experimental evidence at protein level	1	0.999	10	46	33	46	1	8	7	7	11	4	4	5	4	4	6	7	4	4	4	8	7	7	11	4	4	5	4492510	3.80225e+06	7278867	5844573	806260	827332	5653286	2268088	0	1.8618e+06	1.51328e+06	1.98415e+06	2.03601e+06	2.15891e+06	1.37663e+06	1.84448e+06		0.122517	0.730732	0.859018
sp|Q9LQF2|CINV1_ARATH	CINV1_ARATH	Q9LQF2	At1g35580	CINV1	Alkaline/neutral invertase CINV1		551	Arabidopsis thaliana	1:Experimental evidence at protein level	1	0.999	25	568	56	568	0	96	83	99	77	76	63	74	9	8	9	4	6	12	8	96	83	99	77	76	63	74	249000000	230000000	225000000	173000000	168000000	190000000	195000000	31200000	33500000	29000000	24500000	23400000	23200000	27700000	3.12333e+07	23700000		-0.394975	0.00368751	0.1838
sp|Q9LQK0|DRG1_ARATH	DRG1_ARATH	Q9LQK0	At1g17470	DRG1	Developmentally-regulated G-protein 1		399	Arabidopsis thaliana	1:Experimental evidence at protein level	1	0.999	9	45	17	45	0	3	11	8	11	2	7	3	2	5	2	4	1	2	1	3	11	8	11	2	7	3	22800000	12500000	4783196	4830323	3.03696e+06	4335250	1.82931e+06	1.49354e+06	4434438	2420663	4.13693e+06	2.31927e+06	4660333	4.83028e+06	2.78288e+06	3.70551e+06		0.49326	0.420824	0.575027
sp|Q9LQK7|AB7I_ARATH	AB7I_ARATH	Q9LQK7	At1g32500	ABCI7	Protein ABCI7, chloroplastic		475	Arabidopsis thaliana	1:Experimental evidence at protein level	1	0.999	20	248	248	248	0	30	40	31	53	34	32	28	30	40	31	53	34	32	28	30	40	31	53	34	32	28	37700000	52600000	36800000	105000000	44700000	81400000	28100000	6951398	10900000	7.48606e+06	11300000	7.47877e+06	13300000	6.76862e+06	8.44582e+06	1.06929e+07		0.330382	0.357649	0.556727
sp|Q9LQL0|GCSH3_ARATH	GCSH3_ARATH	Q9LQL0	At1g32470	GDH3	Glycine cleavage system H protein 3, mitochondrial		166	Arabidopsis thaliana	1:Experimental evidence at protein level	1	0.999	8	210	210	462	0	24	30	24	40	36	33	23	24	30	24	40	36	33	23	60	59	60	95	71	57	60	488000000	366000000	478000000	387000000	467000000	460000000	447000000	326000000	286000000	386000000	330000000	395000000	315000000	426000000	3.32667e+08	3.46667e+08		0.0646121	0.706669	0.87846
sp|Q9LQQ4|H2B1_ARATH	H2B1_ARATH	Q9LQQ4	At1g07790	At1g07790	Histone H2B.1		148	Arabidopsis thaliana	1:Experimental evidence at protein level	0.9926	0.9976	8	1	1	225	NA	0	0	0	0	0	0	1	0	0	0	0	0	0	1	32	38	31	24	30	38	32	0	0	0	0	0	0	12400000	0	0	0	0	0	0	0	0	0		NA	NA	NA
sp|Q9LQR8|PSD3B_ARATH	PSD3B_ARATH	Q9LQR8	At1g75990	RPN3B	26S proteasome non-ATPase regulatory subunit 3 homolog B		487	Arabidopsis thaliana	1:Experimental evidence at protein level	1	0.999	27	138	138	627	0	20	23	17	21	11	30	16	20	23	17	21	11	30	16	93	104	84	100	76	98	72	75600000	40800000	25700000	88500000	19300000	64500000	19100000	15600000	23200000	14200000	17500000	15100000	21500000	14000000	1.76667e+07	1.80333e+07		0.0467364	0.867643	0.944075
sp|Q9LR30|GGT1_ARATH	GGT1_ARATH	Q9LR30	At1g23310	GGAT1	Glutamate--glyoxylate aminotransferase 1		481	Arabidopsis thaliana	1:Experimental evidence at protein level	1	0.999	40	2671	1100	2671	0	361	337	362	400	392	429	390	148	143	154	143	165	193	154	361	337	362	400	392	429	390	4390000000	4020000000	4860000000	6070000000	6240000000	5530000000	5960000000	581000000	517000000	645000000	759000000	831000000	763000000	841000000	581000000	7.84333e+08		0.437738	0.012624	0.197318
sp|Q9LR33|R27A2_ARATH	R27A2_ARATH	Q9LR33	At1g23290	RPL27AB	Large ribosomal subunit protein uL15y		146	Arabidopsis thaliana	2:Experimental evidence at transcript level	1	0.999	12	59	59	596	0	10	10	4	5	9	9	12	10	10	4	5	9	9	12	87	79	81	77	89	87	96	37000000	27200000	20500000	27000000	41700000	44900000	60500000	37000000	15600000	20500000	15200000	23700000	25700000	35000000	2.43667e+07	2.15333e+07		-0.118521	0.798706	0.890219
sp|Q9LR44|U75B1_ARATH	U75B1_ARATH	Q9LR44	At1g05560	UGT75B1	UDP-glycosyltransferase 75B1		469	Arabidopsis thaliana	1:Experimental evidence at protein level	1	0.999	12	204	41	239	0	18	26	31	38	33	39	19	4	4	5	11	5	6	6	22	32	36	43	39	42	25	24500000	47600000	115000000	87300000	59300000	85200000	18600000	8818150	13700000	15700000	26800000	11900000	23000000	8825090	1.27394e+07	2.05667e+07		0.652191	0.210525	0.372399
sp|Q9LR64|PB27A_ARATH	PB27A_ARATH	Q9LR64	At1g03600	PSB27-1	Photosystem II repair protein PSB27-H1, chloroplastic		174	Arabidopsis thaliana	1:Experimental evidence at protein level	1	0.999	7	204	204	204	0	26	31	28	31	34	21	33	26	31	28	31	34	21	33	26	31	28	31	34	21	33	89400000	95700000	92300000	73700000	100000000	104000000	165000000	32900000	35300000	34900000	30000000	35300000	38700000	58600000	3.43667e+07	3.46667e+07		0.00624911	0.957977	0.992602
sp|Q9LR73|3AT2_ARATH	3AT2_ARATH	Q9LR73	At1g03495	3AT2	Coumaroyl-CoA:anthocyanidin 3-O-glucoside-6''-O-coumaroyltransferase 2		465	Arabidopsis thaliana	1:Experimental evidence at protein level	1	0.998	4	6	0	6	NA	0	0	0	4	0	2	0	0	0	0	0	0	0	0	0	0	0	4	0	2	0	0	0	0	50200000	0	1.98142e+06	0	0	0	0	0	0	0	0	0	0	sp|Q9ZWB4|3AT1_ARATH	NA	NA	NA
sp|Q9LR75|HEM61_ARATH	HEM61_ARATH	Q9LR75	At1g03475	CPX1	Coproporphyrinogen-III oxidase 1, chloroplastic		386	Arabidopsis thaliana	2:Experimental evidence at transcript level	1	0.999	30	1127	867	1127	0	161	141	166	181	166	131	181	125	106	128	139	131	105	133	161	141	166	181	166	131	181	1440000000	1000000000	1230000000	1290000000	1160000000	880000000	1810000000	160000000	118000000	142000000	126000000	128000000	102000000	197000000	140000000	1.18667e+08		-0.232431	0.237629	0.521318
sp|Q9LR78|BSU1_ARATH	BSU1_ARATH	Q9LR78	At1g03445	BSU1	Serine/threonine-protein phosphatase BSU1		793	Arabidopsis thaliana	1:Experimental evidence at protein level	0.8043	0.9979	1	1	0	1	NA	0	0	0	0	0	1	0	0	0	0	0	0	0	0	0	0	0	0	0	1	0	0	0	0	0	0	3061724	0	0	0	0	0	0	0	0	0	0	tr|A0A1P8AQ82|A0A1P8AQ82_ARATH	NA	NA	NA
sp|Q9LRJ9|CRR38_ARATH	CRR38_ARATH	Q9LRJ9	At3g22060	CRRSP38	Cysteine-rich repeat secretory protein 38		252	Arabidopsis thaliana	2:Experimental evidence at transcript level	1	0.999	10	217	179	217	0	30	31	42	37	27	15	35	22	24	37	34	21	13	28	30	31	42	37	27	15	35	41900000	41000000	53000000	37700000	45300000	17900000	58500000	11800000	11700000	12800000	8825295	8501650	7675184	18300000	12100000	8334043		-0.541866	0.00163922	0.138812
sp|Q9LRN8|RK3B_ARATH	RK3B_ARATH	Q9LRN8	At3g17465	RPL3B	Large ribosomal subunit protein uL3m		324	Arabidopsis thaliana	1:Experimental evidence at protein level	1	0.999	8	60	60	60	0	12	8	10	10	8	7	5	12	8	10	10	8	7	5	12	8	10	10	8	7	5	9319221	4884161	8803172	14800000	6372489	9057435	13500000	5303743	5212674	4.54363e+06	4596894	4.01141e+06	3.67177e+06	4.45683e+06	5.02002e+06	4.09336e+06		-0.297211	0.0651251	0.320255
sp|Q9LRP1|NPS13_ARATH	NPS13_ARATH	Q9LRP1	At3g17440	NPSN13	Novel plant SNARE 13		269	Arabidopsis thaliana	1:Experimental evidence at protein level	0.9996	0.9964	2	3	0	3	NA	1	0	2	0	0	0	0	0	0	0	0	0	0	0	1	0	2	0	0	0	0	1.61602e+06	0	407079	0	0	0	0	0	0	0	0	0	0	0	0	0	tr|F4J563|F4J563_ARATH	NA	NA	NA
sp|Q9LRQ8|PMAT2_ARATH	PMAT2_ARATH	Q9LRQ8	At3g29670	PMAT2	Phenolic glucoside malonyltransferase 2		451	Arabidopsis thaliana	1:Experimental evidence at protein level	0.9999	0.9985	2	4	4	4	NA	0	0	0	3	1	0	0	0	0	0	3	1	0	0	0	0	0	3	1	0	0	0	0	0	1.41986e+06	0	0	0	0	0	0	0	0	0	0	0	0		NA	NA	NA
sp|Q9LRR9|GLO1_ARATH	GLO1_ARATH	Q9LRR9	At3g14420	GLO1	Glycolate oxidase 1		367	Arabidopsis thaliana	1:Experimental evidence at protein level	1	0.999	33	708	0	2589	0	84	96	86	114	128	98	102	0	0	0	0	0	0	0	310	344	312	405	411	429	378	1620000000	1170000000	1430000000	2240000000	2240000000	1990000000	2190000000	442000000	400000000	478000000	767000000	771000000	831000000	663000000	440000000	7.89667e+08		0.846738	0.000541854	0.0844444
sp|Q9LRS0|GLO2_ARATH	GLO2_ARATH	Q9LRS0	At3g14415	GLO2	Glycolate oxidase 2		367	Arabidopsis thaliana	1:Experimental evidence at protein level	1	0.999	33	2495	0	2605	0	308	333	311	397	380	403	363	0	0	0	0	0	0	0	323	342	325	419	401	415	380	2420000000	2290000000	2750000000	3400000000	3440000000	3660000000	3370000000	253000000	253000000	290000000	356000000	361000000	404000000	352000000	2.65333e+08	3.73667e+08		0.495246	0.00489714	0.177179
sp|Q9LRX8|R13A2_ARATH	R13A2_ARATH	Q9LRX8	At3g24830	RPL13AB	Large ribosomal subunit protein uL13y		206	Arabidopsis thaliana	2:Experimental evidence at transcript level	1	0.999	19	948	553	948	0	149	144	135	135	135	117	133	93	81	87	75	81	56	80	149	144	135	135	135	117	133	1660000000	1170000000	1620000000	1570000000	1220000000	742000000	1760000000	411000000	353000000	377000000	296000000	319000000	212000000	401000000	3.80333e+08	2.75667e+08		-0.484318	0.0653483	0.247539
sp|Q9LRZ0|TPR2_ARATH	TPR2_ARATH	Q9LRZ0	At3g16830	TPR2	Topless-related protein 2		1131	Arabidopsis thaliana	1:Experimental evidence at protein level	1	0.999	24	102	102	166	0	11	12	20	26	10	19	4	11	12	20	26	10	19	4	18	22	27	45	17	32	5	6046813	11600000	22000000	24400000	8.21397e+06	77100000	0	4.01377e+06	7.60432e+06	6599954	9096517	6005882	9682647	0	6.07268e+06	8261682		0.464285	0.259202	0.440394
sp|Q9LS02|AOC2_ARATH	AOC2_ARATH	Q9LS02	At3g25770	AOC2	Allene oxide cyclase 2, chloroplastic		253	Arabidopsis thaliana	1:Experimental evidence at protein level	1	0.999	7	47	31	72	0	4	4	9	9	13	6	2	2	3	7	6	7	5	1	8	7	14	11	17	10	5	16500000	6263697	15200000	15600000	20600000	16100000	2.7712e+06	5.78561e+06	10800000	11200000	8613740	9919765	11400000	4787012	9.26187e+06	9977835		0.159554	0.653746	0.809575
sp|Q9LS03|AOC1_ARATH	AOC1_ARATH	Q9LS03	At3g25760	AOC1	Allene oxide cyclase 1, chloroplastic		254	Arabidopsis thaliana	1:Experimental evidence at protein level	1	0.9978	6	9	9	50	1	0	1	0	3	4	1	0	0	1	0	3	4	1	0	6	5	7	8	14	6	4	1.94183e+06	1.34471e+06	0	2.95289e+06	4.2189e+06	1.73459e+06	0	3.44105e+06	1.58073e+06	0	1.76384e+06	2.45713e+06	2039036	0	1.67393e+06	2.08667e+06		0.471906	0.556103	0.693026
sp|Q9LS25|PP420_ARATH	PP420_ARATH	Q9LS25	At5g46580	At5g46580	Pentatricopeptide repeat-containing protein At5g46580, chloroplastic		711	Arabidopsis thaliana	2:Experimental evidence at transcript level	1	0.9987	3	20	20	20	0	4	4	4	2	2	2	2	4	4	4	2	2	2	2	4	4	4	2	2	2	2	4.70485e+06	5.3589e+06	4.17681e+06	2.96968e+06	1.87775e+06	3.33043e+06	6591644	4.70485e+06	4488119	4.17681e+06	2.96968e+06	1.87775e+06	3.33043e+06	5.1898e+06	4.45659e+06	2.72595e+06		-0.749215	0.0436699	0.198763
sp|Q9LS40|ASPG1_ARATH	ASPG1_ARATH	Q9LS40	At3g18490	ASPG1	Protein ASPARTIC PROTEASE IN GUARD CELL 1		500	Arabidopsis thaliana	1:Experimental evidence at protein level	1	0.999	17	364	364	364	0	44	58	50	53	57	53	49	44	58	50	53	57	53	49	44	58	50	53	57	53	49	123000000	111000000	133000000	157000000	145000000	120000000	122000000	20500000	23000000	24700000	33500000	24500000	25400000	18300000	2.27333e+07	27800000		0.279259	0.161247	0.428394
sp|Q9LS42|CASP_ARATH	CASP_ARATH	Q9LS42	At3g18480	CASP	Protein CASP		689	Arabidopsis thaliana	1:Experimental evidence at protein level	0.9998	0.9982	3	3	3	3	NA	0	0	2	0	0	1	0	0	0	2	0	0	1	0	0	0	2	0	0	1	0	0	0	0	0	0	0	0	0	0	0	0	0	0	0	0	0		NA	NA	NA
sp|Q9LS48|SG1_ARATH	SG1_ARATH	Q9LS48	At3g18420	SG1	protein SLOW GREEN 1, chloroplastic		316	Arabidopsis thaliana	1:Experimental evidence at protein level	1	0.999	15	167	167	167	0	23	24	27	33	25	10	25	23	24	27	33	25	10	25	23	24	27	33	25	10	25	34300000	70500000	63600000	145000000	55200000	11800000	67800000	13000000	12600000	13400000	15600000	12700000	9446503	15700000	13000000	1.25822e+07		-0.0759099	0.737012	0.879436
sp|Q9LS94|RAG3F_ARATH	RAG3F_ARATH	Q9LS94	At3g18820	RABG3F	Ras-related protein RABG3f		206	Arabidopsis thaliana	1:Experimental evidence at protein level	1	0.999	11	110	11	189	0	18	13	18	18	24	10	9	3	1	4	2	1	0	0	34	26	32	26	28	29	14	40700000	18000000	33900000	22000000	26000000	15500000	8544446	8.1377e+06	5.64718e+06	8.28608e+06	5.79882e+06	7149270	6.3919e+06	5218881	7.35699e+06	6.44666e+06		-0.174346	0.433009	0.683548
sp|Q9LSA3|RL303_ARATH	RL303_ARATH	Q9LSA3	At3g18740	RPL30C	Large ribosomal subunit protein eL30x		112	Arabidopsis thaliana	3:Protein inferred from homology	1	0.999	11	544	28	544	0	94	83	81	70	69	63	84	4	1	6	6	4	2	5	94	83	81	70	69	63	84	707000000	639000000	435000000	525000000	494000000	527000000	728000000	305000000	248000000	271000000	237000000	242000000	183000000	316000000	2.74667e+08	2.20667e+08		-0.320176	0.107628	0.360192
sp|Q9LSA9|PUMPK_ARATH	PUMPK_ARATH	Q9LSA9	At3g18680	PUMPKIN	Uridylate kinase PUMPKIN, chloroplastic		339	Arabidopsis thaliana	1:Experimental evidence at protein level	1	0.999	9	66	0	66	0	8	14	8	17	6	8	5	0	0	0	0	0	0	0	8	14	8	17	6	8	5	13000000	39100000	42500000	36900000	7458246	18700000	6772995	7.71329e+06	11600000	8901995	11900000	7312470	5807053	6.36564e+06	9.4051e+06	8339841	tr|A0A1I9LRT3|A0A1I9LRT3_ARATH	-0.217309	0.568597	0.734529
sp|Q9LSB4|NAI2_ARATH	NAI2_ARATH	Q9LSB4	At3g15950	NAI2	TSA1-like protein		772	Arabidopsis thaliana	1:Experimental evidence at protein level	1	0.999	64	1458	112	1458	0	176	220	188	207	229	270	168	19	15	15	11	24	16	12	176	220	188	207	229	270	168	814000000	1260000000	995000000	1210000000	1220000000	1570000000	732000000	69300000	105000000	82300000	96300000	103000000	143000000	66800000	8.55333e+07	114100000		0.413693	0.170794	0.380269
sp|Q9LSD0|RIR2C_ARATH	RIR2C_ARATH	Q9LSD0	At3g27060	TSO2	Ribonucleoside-diphosphate reductase small chain C		332	Arabidopsis thaliana	1:Experimental evidence at protein level	1	0.999	4	19	19	19	0	3	6	1	3	3	3	0	3	6	1	3	3	3	0	3	6	1	3	3	3	0	1317749	3.69176e+06	538424	4365349	3.48123e+06	2.63669e+06	0	1.8826e+06	1.87907e+06	769216	2.62207e+06	1806637	2.40901e+06	0	1.51029e+06	2.27924e+06		0.689417	0.208071	0.366414
sp|Q9LSQ4|GH36_ARATH	GH36_ARATH	Q9LSQ4	At5g54510	GH3.6	Indole-3-acetic acid-amido synthetase GH3.6		612	Arabidopsis thaliana	1:Experimental evidence at protein level	1	0.999	14	59	40	92	1	7	10	16	10	2	8	6	5	7	8	8	2	6	4	11	15	24	13	7	13	9	6465595	9783172	10800000	40500000	0	5.38846e+06	23600000	5754702	5.77062e+06	6.67279e+06	5.11252e+06	0	5.0641e+06	5807480	6.06604e+06	3392205		-1.16554	0.273127	0.395938
sp|Q9LSQ5|FQR1_ARATH	FQR1_ARATH	Q9LSQ5	At5g54500	FQR1	NAD(P)H dehydrogenase (quinone) FQR1		204	Arabidopsis thaliana	1:Experimental evidence at protein level	1	0.999	11	465	56	465	0	70	74	72	74	63	59	53	8	8	9	8	6	7	10	70	74	72	74	63	59	53	674000000	508000000	681000000	581000000	683000000	554000000	541000000	137000000	116000000	135000000	120000000	149000000	109000000	111000000	1.29333e+08	126000000		-0.0429351	0.793563	0.922143
sp|Q9LSV0|GLYR1_ARATH	GLYR1_ARATH	Q9LSV0	At3g25530	GLYR1	Glyoxylate/succinic semialdehyde reductase 1		289	Arabidopsis thaliana	1:Experimental evidence at protein level	1	0.999	17	718	248	718	0	104	82	107	107	123	94	101	40	23	36	43	49	24	33	104	82	107	107	123	94	101	354000000	358000000	344000000	437000000	403000000	455000000	332000000	59300000	53700000	57100000	58700000	65400000	64800000	63100000	56700000	6.29667e+07		0.151201	0.0808529	0.498649
sp|Q9LSW7|ACCH9_ARATH	ACCH9_ARATH	Q9LSW7	At5g43440	At5g43440	1-aminocyclopropane-1-carboxylate oxidase homolog 9		365	Arabidopsis thaliana	2:Experimental evidence at transcript level	0.9953	0.999	2	1	1	5	NA	0	0	0	1	0	0	0	0	0	0	1	0	0	0	0	1	0	1	0	3	0	0	0	0	487386	0	0	0	0	0	0	0	0	0	0	0	0		NA	NA	NA
sp|Q9LSW8|ETFB_ARATH	ETFB_ARATH	Q9LSW8	At5g43430	ETFB	Electron transfer flavoprotein subunit beta, mitochondrial		251	Arabidopsis thaliana	1:Experimental evidence at protein level	1	0.999	14	117	0	117	0	10	25	11	25	18	21	7	0	0	0	0	0	0	0	10	25	11	25	18	21	7	10200000	30700000	14800000	25100000	38100000	31600000	5.88822e+06	5814187	8323819	6546807	10500000	11700000	12800000	3.82963e+06	6.89494e+06	1.16667e+07	tr|A0A1R7T3K7|A0A1R7T3K7_ARATH	0.767331	0.0113197	0.157517
sp|Q9LSX9|ASK9_ARATH	ASK9_ARATH	Q9LSX9	At3g21850	ASK9	SKP1-like protein 9		153	Arabidopsis thaliana	1:Experimental evidence at protein level	0.8732	0.9988	1	2	2	2	NA	0	0	0	1	1	0	0	0	0	0	1	1	0	0	0	0	0	1	1	0	0	0	0	0	707131	0	0	0	0	0	0	0	0	0	0	0	0		NA	NA	NA
sp|Q9LSY5|U71B7_ARATH	U71B7_ARATH	Q9LSY5	At3g21790	UGT71B7	UDP-glycosyltransferase 71B7		495	Arabidopsis thaliana	2:Experimental evidence at transcript level	1	0.999	11	131	110	131	0	14	19	17	27	21	25	8	12	16	15	24	17	20	6	14	19	17	27	21	25	8	30600000	34900000	32200000	67400000	37700000	34500000	14100000	7.75684e+06	7399703	8.24443e+06	15000000	9823663	10800000	5.5056e+06	7800323	1.18746e+07		0.584264	0.0379025	0.198126
sp|Q9LSY9|U71B1_ARATH	U71B1_ARATH	Q9LSY9	At3g21750	UGT71B1	UDP-glycosyltransferase 71B1		473	Arabidopsis thaliana	2:Experimental evidence at transcript level	1	0.999	20	248	248	248	0	33	46	42	38	34	31	24	33	46	42	38	34	31	24	33	46	42	38	34	31	24	65300000	86500000	79100000	80700000	58900000	73900000	44500000	16800000	19800000	19700000	21700000	21100000	20800000	14600000	1.87667e+07	21200000		0.179649	0.0908768	0.452604
sp|Q9LT08|PSDE_ARATH	PSDE_ARATH	Q9LT08	At5g23540	RPN11	26S proteasome non-ATPase regulatory subunit 14 homolog		308	Arabidopsis thaliana	1:Experimental evidence at protein level	1	0.999	14	295	0	295	0	36	42	38	55	46	52	26	0	0	0	0	0	0	0	36	42	38	55	46	52	26	105000000	168000000	139000000	173000000	108000000	205000000	76600000	23700000	34300000	28500000	29900000	26100000	42800000	17700000	2.88333e+07	3.29333e+07	tr|A8MR12|A8MR12_ARATH	0.174746	0.542022	0.73449
sp|Q9LT17|BBR_ARATH	BBR_ARATH	Q9LT17	At3g19910	BBR	E3 ubiquitin ligase BIG BROTHER-related		340	Arabidopsis thaliana	2:Experimental evidence at transcript level	1	0.9988	6	42	16	42	1	6	6	10	5	9	2	4	1	1	4	3	3	2	2	6	6	10	5	9	2	4	16100000	9122684	38000000	13100000	15800000	0	12700000	9997301	11300000	12400000	15900000	15600000	0	11000000	1.12324e+07	10500000		-0.798658	0.571395	0.687885
sp|Q9LT69|SERA3_ARATH	SERA3_ARATH	Q9LT69	At3g19480	PGDH3	D-3-phosphoglycerate dehydrogenase 3, chloroplastic		588	Arabidopsis thaliana	1:Experimental evidence at protein level	1	0.999	19	150	150	293	0	18	11	16	34	25	29	17	18	11	16	34	25	29	17	39	38	42	56	42	47	29	35100000	9167977	9630654	37400000	38900000	34700000	8904027	6262415	6.64649e+06	6.38703e+06	8369768	9869812	10800000	4610508	6431980	9679860		0.583463	0.00637616	0.169973
sp|Q9LT75|PTN2A_ARATH	PTN2A_ARATH	Q9LT75	At3g19420	PTEN2A	Phosphatidylinositol 3,4,5-trisphosphate 3-phosphatase and protein-tyrosine-phosphatase PTEN2A		611	Arabidopsis thaliana	1:Experimental evidence at protein level	1	0.999	5	13	13	13	1	1	3	1	3	2	2	1	1	3	1	3	2	2	1	1	3	1	3	2	2	1	2.73014e+06	1.90874e+06	3705733	2.38121e+06	1.81586e+06	1.81703e+06	0	2.73014e+06	0	3705733	2.01455e+06	1.81586e+06	1.81703e+06	0	2.14529e+06	1.88248e+06		-0.45546	0.242479	0.431116
sp|Q9LT77|RDL2_ARATH	RDL2_ARATH	Q9LT77	At3g19400	RDL2	Probable cysteine protease RDL2		362	Arabidopsis thaliana	2:Experimental evidence at transcript level	1	0.999	6	60	23	60	0	5	8	12	10	10	5	10	2	4	4	2	5	2	4	5	8	12	10	10	5	10	12800000	14300000	18100000	19700000	16200000	12000000	16800000	11200000	6425272	10200000	13700000	9076111	4966495	9913220	9.27509e+06	9.24754e+06		-0.084547	0.871632	0.936955
sp|Q9LT78|RD21C_ARATH	RD21C_ARATH	Q9LT78	At3g19390	RD21C	Probable cysteine protease RD21C		452	Arabidopsis thaliana	1:Experimental evidence at protein level	1	0.999	2	15	15	15	1	2	3	3	1	3	3	0	2	3	3	1	3	3	0	2	3	3	1	3	3	0	2.32853e+06	4665322	1.58615e+06	0	4.11323e+06	2.42303e+06	0	2.3632e+06	2.3376e+06	1.5804e+06	0	2.0746e+06	2459111	0	2.09373e+06	1.51124e+06		-0.0780252	0.803554	0.905023
sp|Q9LTB2|MMT1_ARATH	MMT1_ARATH	Q9LTB2	At5g49810	MMT1	Methionine S-methyltransferase		1071	Arabidopsis thaliana	1:Experimental evidence at protein level	1	0.999	42	852	852	852	0	131	134	134	125	123	111	94	131	134	134	125	123	111	94	131	134	134	125	123	111	94	371000000	328000000	369000000	475000000	407000000	317000000	258000000	34700000	33000000	33100000	33500000	34800000	29700000	26600000	33600000	3.26667e+07		-0.044103	0.58232	0.876182
sp|Q9LTF2|RS103_ARATH	RS103_ARATH	Q9LTF2	At5g52650	RPS10C	Small ribosomal subunit protein eS10x		179	Arabidopsis thaliana	1:Experimental evidence at protein level	1	0.999	14	598	167	621	0	91	98	89	75	82	67	96	25	30	26	17	24	18	27	93	100	94	80	86	69	99	933000000	847000000	887000000	657000000	640000000	652000000	977000000	144000000	139000000	138000000	119000000	103000000	107000000	157000000	1.40333e+08	1.09667e+08		-0.360369	0.00450757	0.187524
sp|Q9LTH7|ACH12_ARATH	ACH12_ARATH	Q9LTH7	At5g59540	At5g59540	1-aminocyclopropane-1-carboxylate oxidase homolog 12		366	Arabidopsis thaliana	2:Experimental evidence at transcript level	1	0.9988	6	22	15	49	1	4	2	3	5	3	5	0	3	1	3	5	2	1	0	5	12	7	9	5	11	0	7595870	0	2.95697e+06	2.40883e+06	8540281	9116635	0	4.37684e+06	0	6760266	5.5071e+06	4402634	1.90245e+06	0	3.71237e+06	3.9374e+06		0.218864	0.830943	0.90181
sp|Q9LTK0|IPP2_ARATH	IPP2_ARATH	Q9LTK0	At5g52200	I-2	Protein phosphatase inhibitor 2		191	Arabidopsis thaliana	1:Experimental evidence at protein level	1	0.999	10	84	8	84	0	15	12	16	9	13	12	7	3	1	1	1	2	0	0	15	12	16	9	13	12	7	37200000	24700000	21800000	19300000	41900000	23200000	22500000	12700000	12100000	10200000	10300000	13600000	11600000	13200000	1.16667e+07	1.18333e+07		0.0185223	0.908297	0.971907
sp|Q9LTR9|NMT1_ARATH	NMT1_ARATH	Q9LTR9	At5g57020	NMT1	Glycylpeptide N-tetradecanoyltransferase 1		434	Arabidopsis thaliana	1:Experimental evidence at protein level	1	0.999	23	410	365	410	0	68	66	55	58	59	47	57	63	56	50	52	53	41	50	68	66	55	58	59	47	57	107000000	97500000	96200000	89400000	87300000	81200000	85100000	15200000	13500000	13500000	11900000	12600000	12900000	13100000	1.40667e+07	1.24667e+07		-0.171978	0.0619567	0.436936
sp|Q9LTS6|RT16_ARATH	RT16_ARATH	Q9LTS6	At5g56940	RPS16-2	Small ribosomal subunit protein bS16m/bS16c		135	Arabidopsis thaliana	1:Experimental evidence at protein level	1	0.9984	3	7	7	7	NA	1	2	2	1	1	0	0	1	2	2	1	1	0	0	1	2	2	1	1	0	0	0	1.22097e+06	495593	5.58716e+06	558238	0	0	0	1.22097e+06	0	0	558238	0	0	406990	186079		NA	NA	NA
sp|Q9LTT8|VCS_ARATH	VCS_ARATH	Q9LTT8	At3g13300	VCS	Enhancer of mRNA-decapping protein 4		1344	Arabidopsis thaliana	1:Experimental evidence at protein level	1	0.999	31	266	0	266	0	46	33	50	52	34	29	22	0	0	0	0	0	0	0	46	33	50	52	34	29	22	117000000	127000000	97900000	99100000	72300000	57100000	47100000	19600000	19200000	20400000	17600000	13800000	17400000	14200000	1.97333e+07	1.62667e+07	tr|A0A1I9LRS8|A0A1I9LRS8_ARATH	-0.28942	0.0697653	0.331091
sp|Q9LTT9|VCR_ARATH	VCR_ARATH	Q9LTT9	At3g13290	VCR	Varicose-related protein		1340	Arabidopsis thaliana	2:Experimental evidence at transcript level	1	0.999	20	28	28	136	0	5	9	3	5	3	2	1	5	9	3	5	3	2	1	26	23	20	28	18	12	9	4949520	6298277	6281883	7575015	4082989	5.39055e+06	0	2.85009e+06	3.41181e+06	3.8407e+06	2.4253e+06	2374941	3174522	0	3.36753e+06	2.65825e+06		-0.34344	0.135221	0.37167
sp|Q9LTV6|DECR2_ARATH	DECR2_ARATH	Q9LTV6	At3g12800	At3g12800	Peroxisomal 2,4-dienoyl-CoA reductase [(3E)-enoyl-CoA-producing]		298	Arabidopsis thaliana	2:Experimental evidence at transcript level	1	0.999	16	348	281	348	0	52	47	42	49	57	55	46	40	38	33	41	44	47	38	52	47	42	49	57	55	46	207000000	123000000	143000000	176000000	124000000	143000000	139000000	35100000	39600000	30900000	37400000	37000000	40100000	31200000	35200000	3.81667e+07		0.123927	0.319523	0.677008
sp|Q9LTW4|NANA_ARATH	NANA_ARATH	Q9LTW4	At3g12700	NANA	Aspartic proteinase NANA, chloroplast		461	Arabidopsis thaliana	1:Experimental evidence at protein level	1	0.9979	5	9	5	9	NA	3	1	0	2	2	0	1	2	0	0	1	1	0	1	3	1	0	2	2	0	1	1504933	1.0802e+06	0	1.00001e+06	4.01785e+06	0	0	1504933	1.0802e+06	0	1.00001e+06	0	0	0	861712	333336		NA	NA	NA
sp|Q9LTX2|TIR1L_ARATH	TIR1L_ARATH	Q9LTX2	At5g49980	At5g49980	Transport inhibitor response 1-like protein		619	Arabidopsis thaliana	2:Experimental evidence at transcript level	1	0.999	11	176	176	176	0	28	28	24	25	29	26	16	28	28	24	25	29	26	16	28	28	24	25	29	26	16	108000000	28400000	28800000	84400000	22200000	29300000	25400000	11700000	10300000	10200000	12000000	9560139	11500000	9910530	1.07333e+07	1.102e+07		0.0314395	0.803659	0.936505
sp|Q9LTX3|PPOX1_ARATH	PPOX1_ARATH	Q9LTX3	At5g49970	PPOX1	Pyridoxine/pyridoxamine 5'-phosphate oxidase 1, chloroplastic		530	Arabidopsis thaliana	1:Experimental evidence at protein level	1	0.999	22	358	358	358	0	58	47	53	67	55	32	46	58	47	53	67	55	32	46	58	47	53	67	55	32	46	124000000	136000000	115000000	185000000	134000000	96400000	137000000	23600000	18700000	24300000	23300000	26000000	18200000	26900000	22200000	22500000		0.0134487	0.947627	0.982575
sp|Q9LTX9|HSP7G_ARATH	HSP7G_ARATH	Q9LTX9	At5g49910	HSP70-7	Heat shock 70 kDa protein 7, chloroplastic		718	Arabidopsis thaliana	2:Experimental evidence at transcript level	1	0.999	62	625	625	2247	0	94	90	76	98	83	96	88	94	90	76	98	83	96	88	303	343	292	335	320	327	327	840000000	850000000	875000000	1030000000	814000000	707000000	1200000000	146000000	130000000	138000000	149000000	142000000	127000000	181000000	138000000	1.39333e+08		0.0174046	0.845425	0.96236
sp|Q9LU01|Y3IP1_ARATH	Y3IP1_ARATH	Q9LU01	At5g44650	Y3IP1	Ycf3-interacting protein 1, chloroplastic		280	Arabidopsis thaliana	1:Experimental evidence at protein level	1	0.999	9	32	32	32	0	7	3	4	9	4	2	3	7	3	4	9	4	2	3	7	3	4	9	4	2	3	7017088	1.8004e+06	4002018	13300000	7.17274e+06	4823604	3.84276e+06	2.53436e+06	3.13862e+06	4.01397e+06	2.52505e+06	2.02041e+06	3.53939e+06	2.6691e+06	3.22898e+06	2.69495e+06		-0.274108	0.417293	0.620237
sp|Q9LU10|DEGP8_ARATH	DEGP8_ARATH	Q9LU10	At5g39830	DEGP8	Protease Do-like 8, chloroplastic		448	Arabidopsis thaliana	1:Experimental evidence at protein level	1	0.999	12	128	0	128	0	14	14	13	33	12	36	6	0	0	0	0	0	0	0	14	14	13	33	12	36	6	18100000	19400000	17000000	47400000	15900000	58600000	11800000	5717159	7.29276e+06	6.54138e+06	13600000	7.77367e+06	14100000	4.11779e+06	6.5171e+06	1.18246e+07	tr|F4KFV6|F4KFV6_ARATH	0.815668	0.0508493	0.197859
sp|Q9LU14|APG2_ARATH	APG2_ARATH	Q9LU14	At3g16370	APG	GDSL esterase/lipase APG		353	Arabidopsis thaliana	2:Experimental evidence at transcript level	1	0.999	11	147	147	147	0	34	28	25	14	12	14	20	34	28	25	14	12	14	20	34	28	25	14	12	14	20	134000000	107000000	38400000	85600000	94400000	23200000	50100000	46000000	35700000	31200000	21200000	27200000	22200000	39800000	3.76333e+07	2.35333e+07		-0.667561	0.0280772	0.188197
sp|Q9LU39|GLUBP_ARATH	GLUBP_ARATH	Q9LU39	At3g21200	GLUTRBP	Glutamyl-tRNA reductase-binding protein, chloroplastic		317	Arabidopsis thaliana	1:Experimental evidence at protein level	1	0.999	6	37	37	37	0	3	7	3	10	1	8	5	3	7	3	10	1	8	5	3	7	3	10	1	8	5	2.10044e+06	4.0569e+06	3.01694e+06	12200000	1.85437e+06	15400000	6485280	2344526	2.69511e+06	2.13556e+06	4822703	2.06986e+06	3791749	4.66353e+06	2391731	3.56144e+06		0.495994	0.257473	0.432786
sp|Q9LU46|RH35_ARATH	RH35_ARATH	Q9LU46	At5g51280	RH35	DEAD-box ATP-dependent RNA helicase 35		591	Arabidopsis thaliana	2:Experimental evidence at transcript level	0.9997	0.9985	1	6	6	6	NA	0	0	2	2	1	0	1	0	0	2	2	1	0	1	0	0	2	2	1	0	1	0	0	2.37881e+06	3.38789e+06	2.35177e+06	0	2.54618e+06	0	0	2.43517e+06	1652928	2407492	0	2.60651e+06	811724	1.35347e+06		NA	NA	NA
sp|Q9LU63|ATP1_ARATH	ATP1_ARATH	Q9LU63	At5g51110	ATP1	Probable pterin-4-alpha-carbinolamine dehydratase, chloroplastic		220	Arabidopsis thaliana	1:Experimental evidence at protein level	1	0.999	8	100	0	100	0	13	17	22	16	5	7	20	0	0	0	0	0	0	0	13	17	22	16	5	7	20	20800000	22400000	201000000	100000000	1.90095e+06	14100000	28000000	14600000	6.09642e+06	15500000	24800000	9568545	8759790	22100000	1.20655e+07	1.43761e+07	tr|F4KBV0|F4KBV0_ARATH	0.199258	0.773722	0.869573
sp|Q9LU64|SODF2_ARATH	SODF2_ARATH	Q9LU64	At5g51100	FSD2	Superoxide dismutase [Fe] 2, chloroplastic		305	Arabidopsis thaliana	1:Experimental evidence at protein level	1	0.999	12	153	0	153	0	21	26	29	26	17	13	21	0	0	0	0	0	0	0	21	26	29	26	17	13	21	610000000	384000000	724000000	751000000	35800000	33700000	463000000	204000000	147000000	196000000	200000000	193000000	115000000	224000000	1.82333e+08	1.69333e+08	tr|A0A1P8BBJ5|A0A1P8BBJ5_ARATH, tr|A0A1P8BBK0|A0A1P8BBK0_ARATH	-0.133377	0.677346	0.830222
sp|Q9LU86|PRXQ_ARATH	PRXQ_ARATH	Q9LU86	At3g26060	PRXQ	Peroxiredoxin Q, chloroplastic		216	Arabidopsis thaliana	1:Experimental evidence at protein level	1	0.999	15	436	0	436	0	64	71	67	59	65	52	58	0	0	0	0	0	0	0	64	71	67	59	65	52	58	494000000	492000000	607000000	594000000	446000000	435000000	506000000	131000000	126000000	163000000	163000000	114000000	112000000	134000000	140000000	1.29667e+08	tr|A0A1I9LR27|A0A1I9LR27_ARATH, tr|F4JBC9|F4JBC9_ARATH	-0.118932	0.605519	0.802544
sp|Q9LUD4|R18A3_ARATH	R18A3_ARATH	Q9LUD4	At3g14600	RPL18AC	Large ribosomal subunit protein eL20x		178	Arabidopsis thaliana	2:Experimental evidence at transcript level	1	0.999	13	99	98	389	0	16	17	17	17	12	6	14	16	16	17	17	12	6	14	55	56	60	54	56	49	59	65500000	50200000	40600000	38600000	39600000	23500000	55800000	19800000	15700000	14000000	12800000	12900000	13300000	19000000	16500000	13000000		-0.328733	0.0914435	0.334113
sp|Q9LUG1|SC23E_ARATH	SC23E_ARATH	Q9LUG1	At3g23660	SEC23E	Protein transport protein SEC23 E		765	Arabidopsis thaliana	1:Experimental evidence at protein level	1	0.999	6	9	0	55	NA	0	2	0	5	0	2	0	0	0	0	0	0	0	0	8	9	6	10	5	12	5	0	1.10168e+06	0	2.32281e+06	0	2.95944e+06	0	0	1.21787e+06	0	1.09225e+06	0	3.27155e+06	0	405956	1.4546e+06	tr|F4J462|F4J462_ARATH	NA	NA	NA
sp|Q9LUG5|RPF2_ARATH	RPF2_ARATH	Q9LUG5	At3g23620	At3g23620	Ribosome production factor 2 homolog		314	Arabidopsis thaliana	2:Experimental evidence at transcript level	1	0.9988	8	48	48	48	0	7	7	4	14	4	7	5	7	7	4	14	4	7	5	7	7	4	14	4	7	5	5523114	7680993	3731529	7114734	1.93238e+06	15300000	3.11613e+06	2.69659e+06	3.38439e+06	2.04067e+06	3.63578e+06	912868	4.37144e+06	3.02479e+06	2.70722e+06	2.97336e+06		-0.120074	0.87955	0.937443
sp|Q9LUJ5|EBP2_ARATH	EBP2_ARATH	Q9LUJ5	At3g22660	EBP2	Probable rRNA-processing protein EBP2 homolog		293	Arabidopsis thaliana	1:Experimental evidence at protein level	0.8912	0.999	1	10	10	10	NA	1	1	3	1	2	0	2	1	1	3	1	2	0	2	1	1	3	1	2	0	2	1.45027e+06	0	2.1419e+06	0	1.67575e+06	0	2.74187e+06	1.45027e+06	0	2.1419e+06	0	1.67575e+06	0	2.74187e+06	1.19739e+06	558584		NA	NA	NA
sp|Q9LUL4|SRF7_ARATH	SRF7_ARATH	Q9LUL4	At3g14350	SRF7	Protein STRUBBELIG-RECEPTOR FAMILY 7		717	Arabidopsis thaliana	1:Experimental evidence at protein level	1	0.9989	3	11	0	11	2	2	1	1	4	0	0	3	0	0	0	0	0	0	0	2	1	1	4	0	0	3	4.23538e+06	5087960	2595947	4973565	0	0	1.64532e+06	4.23538e+06	5087960	2595947	3187276	0	0	1.64532e+06	3.97309e+06	1.06243e+06	tr|F4JFU5|F4JFU5_ARATH, tr|F4JFU7|F4JFU7_ARATH	-1.65112	0.0974192	0.212123
sp|Q9LUM3|SBT15_ARATH	SBT15_ARATH	Q9LUM3	At3g14240	SBT1.5	Subtilisin-like protease SBT1.5		775	Arabidopsis thaliana	2:Experimental evidence at transcript level	1	0.999	7	34	34	34	1	4	8	7	6	3	3	3	4	8	7	6	3	3	3	4	8	7	6	3	3	3	3.93659e+06	5672267	2.17789e+06	882657	0	1.40347e+06	1093322	2.64597e+06	1.23257e+06	1.41075e+06	904696	0	2.0829e+06	1.6226e+06	1.76309e+06	995864		-0.389344	0.478492	0.636715
sp|Q9LUQ6|RL192_ARATH	RL192_ARATH	Q9LUQ6	At3g16780	RPL19B	Large ribosomal subunit protein eL19z		209	Arabidopsis thaliana	2:Experimental evidence at transcript level	1	0.999	14	129	129	407	0	26	15	19	22	15	12	20	26	15	19	22	15	12	20	64	62	62	63	51	50	55	47300000	46900000	48400000	20800000	23300000	22700000	52800000	18000000	17500000	16500000	13700000	13000000	11400000	17100000	1.73333e+07	12700000		-0.452566	0.00738686	0.183257
sp|Q9LUS2|TC120_ARATH	TC120_ARATH	Q9LUS2	At3g16620	TOC120	Translocase of chloroplast 120, chloroplastic		1089	Arabidopsis thaliana	1:Experimental evidence at protein level	0.9979	0.9987	2	3	3	3	NA	1	2	0	0	0	0	0	1	2	0	0	0	0	0	1	2	0	0	0	0	0	0	2.76662e+06	0	0	0	0	0	0	0	0	0	0	0	0	0	0		NA	NA	NA
sp|Q9LUT0|CARK1_ARATH	CARK1_ARATH	Q9LUT0	At3g17410	CARK1	Receptor-like cytoplasmic kinase 1		364	Arabidopsis thaliana	1:Experimental evidence at protein level	0.9957	0.9982	3	10	0	10	NA	1	3	3	1	0	1	1	0	0	0	0	0	0	0	1	3	3	1	0	1	1	829422	1.11698e+06	0	651108	0	0	0	829422	1.11698e+06	0	0	0	0	0	648800	0		NA	NA	NA
sp|Q9LUT2|METK4_ARATH	METK4_ARATH	Q9LUT2	At3g17390	METK4	S-adenosylmethionine synthase 4		393	Arabidopsis thaliana	1:Experimental evidence at protein level	1	0.999	29	1035	318	1035	0	147	167	186	175	112	113	135	46	48	52	62	33	34	43	147	167	186	175	112	113	135	1290000000	1390000000	1450000000	1110000000	774000000	632000000	1020000000	473000000	588000000	463000000	382000000	304000000	325000000	412000000	508000000	337000000		-0.589671	0.0159674	0.183245
sp|Q9LUV2|POP3_ARATH	POP3_ARATH	Q9LUV2	At3g17210	HS1	Stress-response A/B barrel domain-containing protein HS1		109	Arabidopsis thaliana	1:Experimental evidence at protein level	1	0.999	7	361	361	361	0	53	59	43	54	49	55	48	53	59	43	54	49	55	48	53	59	43	54	49	55	48	225000000	223000000	256000000	247000000	295000000	238000000	286000000	52000000	45300000	61100000	60700000	55800000	50800000	65300000	52800000	5.57667e+07		0.0862935	0.584246	0.819128
sp|Q9LUX9|FQRL3_ARATH	FQRL3_ARATH	Q9LUX9	At5g58800	At5g58800	Probable NAD(P)H dehydrogenase (quinone) FQR1-like 3		207	Arabidopsis thaliana	1:Experimental evidence at protein level	0.9998	0.999	3	9	9	9	NA	3	2	1	1	2	0	0	3	2	1	1	2	0	0	3	2	1	1	2	0	0	3869740	1.33756e+06	0	0	933930	0	0	1.45666e+06	1389290	0	0	970050	0	0	948651	323350		NA	NA	NA
sp|Q9LV03|GLUT1_ARATH	GLUT1_ARATH	Q9LV03	At5g53460	GLT1	Glutamate synthase 1 [NADH], chloroplastic		2208	Arabidopsis thaliana	1:Experimental evidence at protein level	1	0.999	130	3842	3842	3842	0	523	573	531	548	537	495	635	523	573	531	548	537	495	635	523	573	531	548	537	495	635	2030000000	1900000000	1630000000	1600000000	1680000000	1420000000	2940000000	114000000	132000000	118000000	106000000	108000000	101000000	175000000	1.21333e+08	105000000		-0.205441	0.037773	0.367462
sp|Q9LV09|BOB1_ARATH	BOB1_ARATH	Q9LV09	At5g53400	BOB1	Protein BOBBER 1		304	Arabidopsis thaliana	1:Experimental evidence at protein level	1	0.999	9	109	81	109	0	20	12	11	29	14	13	10	16	9	8	20	11	11	6	20	12	11	29	14	13	10	26800000	25200000	13900000	24200000	20200000	28200000	3701633	6.40521e+06	6.59682e+06	6.09838e+06	5.90098e+06	5075976	8909058	4.12157e+06	6.3668e+06	6.62867e+06		0.0168235	0.94851	0.981241
sp|Q9LV21|TCPD_ARATH	TCPD_ARATH	Q9LV21	At3g18190	CCT4	T-complex protein 1 subunit delta		536	Arabidopsis thaliana	1:Experimental evidence at protein level	1	0.999	32	792	792	792	0	119	140	99	121	109	114	90	119	140	99	121	109	114	90	119	140	99	121	109	114	90	263000000	354000000	274000000	341000000	238000000	332000000	199000000	22300000	33800000	25300000	29900000	21800000	29900000	20000000	2.71333e+07	27200000		0.00918961	0.970533	0.992455
sp|Q9LV27|LST81_ARATH	LST81_ARATH	Q9LV27	At3g18140	LST8-1	Target of rapamycin complex subunit LST8-1		305	Arabidopsis thaliana	1:Experimental evidence at protein level	0.998	0.999	1	3	0	3	NA	1	0	1	0	0	0	1	0	0	0	0	0	0	0	1	0	1	0	0	0	1	0	0	0	0	0	0	0	0	0	0	0	0	0	0	0	0	tr|F4J7K1|F4J7K1_ARATH	NA	NA	NA
sp|Q9LV28|GPLPC_ARATH	GPLPC_ARATH	Q9LV28	At3g18130	RACK1C	Small ribosomal subunit protein RACK1x		326	Arabidopsis thaliana	1:Experimental evidence at protein level	1	0.999	26	132	132	693	0	27	18	21	23	17	10	16	27	18	21	23	17	10	16	122	90	114	116	88	69	94	161000000	92900000	157000000	66000000	50300000	35800000	175000000	43700000	31700000	47200000	25100000	24300000	11600000	46800000	4.08667e+07	2.03333e+07		-1.0721	0.0573803	0.200011
sp|Q9LV33|BGL44_ARATH	BGL44_ARATH	Q9LV33	At3g18080	BGLU44	Beta-glucosidase 44		512	Arabidopsis thaliana	1:Experimental evidence at protein level	1	0.999	16	118	83	178	0	15	11	20	15	18	11	28	11	10	13	11	8	9	21	23	19	27	25	27	22	35	31300000	21000000	38800000	18800000	29200000	7585193	80500000	7738845	6.12635e+06	7.5489e+06	4.51286e+06	7.43799e+06	3.86747e+06	14000000	7.13803e+06	5.27277e+06		-0.487689	0.184099	0.372161
sp|Q9LV35|AIP12_ARATH	AIP12_ARATH	Q9LV35	At3g18060	AIP1-2	Actin-interacting protein 1-2		609	Arabidopsis thaliana	2:Experimental evidence at transcript level	1	0.999	31	914	847	914	0	141	117	134	142	143	107	130	131	109	127	129	132	99	120	141	117	134	142	143	107	130	472000000	352000000	426000000	418000000	451000000	334000000	449000000	49500000	42100000	45800000	43700000	45800000	41600000	48300000	45800000	43700000		-0.0651906	0.450567	0.811895
sp|Q9LV60|CRR55_ARATH	CRR55_ARATH	Q9LV60	At5g48540	CRRSP55	Cysteine-rich repeat secretory protein 55		263	Arabidopsis thaliana	2:Experimental evidence at transcript level	1	0.999	8	100	100	100	0	13	17	16	11	18	11	14	13	17	16	11	18	11	14	13	17	16	11	18	11	14	13800000	19300000	18400000	21600000	21800000	26900000	24100000	4.67002e+06	4705984	5.32948e+06	5411386	4.99671e+06	6285243	6705765	4.90183e+06	5.56445e+06		0.179008	0.19458	0.537143
sp|Q9LV66|Y5848_ARATH	Y5848_ARATH	Q9LV66	At5g48480	At5g48480	Uncharacterized protein At5g48480		166	Arabidopsis thaliana	1:Experimental evidence at protein level	1	0.999	12	341	341	341	0	41	62	50	49	50	39	50	41	62	50	49	50	39	50	41	62	50	49	50	39	50	210000000	299000000	409000000	170000000	319000000	302000000	397000000	116000000	108000000	115000000	100000000	109000000	82700000	130000000	113000000	9.72333e+07		-0.224024	0.141544	0.447185
sp|Q9LV77|ASNS2_ARATH	ASNS2_ARATH	Q9LV77	At5g65010	ASN2	Asparagine synthetase [glutamine-hydrolyzing] 2		578	Arabidopsis thaliana	2:Experimental evidence at transcript level	1	0.999	28	736	489	736	0	83	107	93	142	115	101	95	57	76	62	84	78	70	62	83	107	93	142	115	101	95	301000000	452000000	418000000	684000000	514000000	495000000	543000000	34300000	52300000	41000000	65900000	49400000	51400000	63800000	4.25333e+07	5.55667e+07		0.395082	0.14655	0.367065
sp|Q9LV91|DPE1_ARATH	DPE1_ARATH	Q9LV91	At5g64860	DPE1	4-alpha-glucanotransferase DPE1, chloroplastic/amyloplastic		576	Arabidopsis thaliana	1:Experimental evidence at protein level	1	0.999	20	348	348	348	0	51	40	55	66	52	42	42	51	40	55	66	52	42	42	51	40	55	66	52	42	42	127000000	117000000	130000000	119000000	146000000	154000000	139000000	27700000	28900000	30800000	30800000	30100000	33500000	32100000	2.91333e+07	3.14667e+07		0.109475	0.163281	0.627871
sp|Q9LVA0|BAG7_ARATH	BAG7_ARATH	Q9LVA0	At5g62390	BAG7	BAG family molecular chaperone regulator 7		446	Arabidopsis thaliana	1:Experimental evidence at protein level	0.9858	0.9958	2	1	1	42	NA	1	0	0	0	0	0	0	1	0	0	0	0	0	0	8	5	7	6	6	5	5	0	0	0	0	0	0	0	0	0	0	0	0	0	0	0	0		NA	NA	NA
sp|Q9LVA9|GCD1_ARATH	GCD1_ARATH	Q9LVA9	At5g62270	GCD1	Small ribosomal subunit protein mS75		420	Arabidopsis thaliana	1:Experimental evidence at protein level	1	0.999	6	46	46	46	1	5	9	10	6	5	4	7	5	9	10	6	5	4	7	5	9	10	6	5	4	7	5.50423e+06	13700000	4949277	6034749	4.20895e+06	0	2769206	2.82649e+06	3.85349e+06	3.69258e+06	2336574	3.43769e+06	0	3.5198e+06	3.45752e+06	1.92475e+06		-0.866676	0.241016	0.381127
sp|Q9LVB8|CXE20_ARATH	CXE20_ARATH	Q9LVB8	At5g62180	CXE20	Probable carboxylesterase 120		327	Arabidopsis thaliana	1:Experimental evidence at protein level	1	0.9989	2	9	9	9	NA	1	2	1	0	3	2	0	1	2	1	0	3	2	0	1	2	1	0	3	2	0	19400000	991119	0	0	39200000	1.49675e+06	0	19400000	991119	0	0	39200000	1.49675e+06	0	6.79704e+06	1.35656e+07		NA	NA	NA
sp|Q9LVC9|RLA32_ARATH	RLA32_ARATH	Q9LVC9	At5g57290	RPP3B	Large ribosomal subunit protein P3y		120	Arabidopsis thaliana	2:Experimental evidence at transcript level	1	0.999	5	161	0	161	0	21	26	28	28	17	22	19	0	0	0	0	0	0	0	21	26	28	28	17	22	19	153000000	185000000	198000000	463000000	247000000	137000000	223000000	105000000	93400000	122000000	154000000	108000000	61100000	103000000	106800000	107700000	tr|B3H4N7|B3H4N7_ARATH	-0.0788066	0.854702	0.928879
sp|Q9LVF0|U84A2_ARATH	U84A2_ARATH	Q9LVF0	At3g21560	UGT84A2	UDP-glycosyltransferase 84A2		496	Arabidopsis thaliana	1:Experimental evidence at protein level	1	0.9989	9	62	62	62	0	10	9	11	12	9	8	3	10	9	11	12	9	8	3	10	9	11	12	9	8	3	122000000	12800000	87800000	79700000	72000000	9629899	120000000	39500000	40400000	40400000	30700000	33800000	52100000	33200000	40100000	3.88667e+07		-0.0830485	0.741363	0.878221
sp|Q9LVI6|RLK90_ARATH	RLK90_ARATH	Q9LVI6	At3g17840	RLK902	Probable inactive receptor kinase RLK902		647	Arabidopsis thaliana	1:Experimental evidence at protein level	1	0.9986	6	20	18	20	1	2	4	3	2	2	5	2	2	3	3	2	2	4	2	2	4	3	2	2	5	2	1.35035e+06	8668243	1.20278e+06	3641253	249158	10200000	2.1098e+06	1.33456e+06	1.68426e+06	2.66364e+06	0	442542	1.54679e+06	2.0298e+06	1.89415e+06	663112		-0.973812	0.190742	0.322854
sp|Q9LVI8|GLN13_ARATH	GLN13_ARATH	Q9LVI8	At3g17820	GLN1-3	Glutamine synthetase cytosolic isozyme 1-3		354	Arabidopsis thaliana	1:Experimental evidence at protein level	1	0.999	23	749	323	749	0	125	103	116	105	156	80	64	49	49	57	49	57	37	25	125	103	116	105	156	80	64	1210000000	1210000000	1260000000	839000000	1220000000	1270000000	750000000	320000000	295000000	301000000	246000000	315000000	247000000	198000000	3.05333e+08	2.69333e+08		-0.188756	0.199811	0.531548
sp|Q9LVI9|DPYD_ARATH	DPYD_ARATH	Q9LVI9	At3g17810	PYD1	Dihydropyrimidine dehydrogenase (NADP(+)), chloroplastic		426	Arabidopsis thaliana	1:Experimental evidence at protein level	1	0.999	22	677	677	677	0	103	109	111	93	108	85	68	103	109	111	93	108	85	68	103	109	111	93	108	85	68	461000000	422000000	450000000	481000000	490000000	421000000	358000000	78800000	70600000	76100000	72000000	85000000	63900000	54400000	7.51667e+07	7.36333e+07		-0.0390561	0.77634	0.921531
sp|Q9LVJ1|SBT14_ARATH	SBT14_ARATH	Q9LVJ1	At3g14067	SBT1.4	Subtilisin-like protease SBT1.4		777	Arabidopsis thaliana	2:Experimental evidence at transcript level	1	0.999	23	598	559	598	0	82	67	88	103	104	91	63	77	62	81	96	99	86	58	82	67	88	103	104	91	63	337000000	291000000	441000000	608000000	740000000	464000000	288000000	51700000	43300000	55100000	71200000	93100000	67500000	44600000	5.00333e+07	7.72667e+07		0.619058	0.0250754	0.189366
sp|Q9LVL2|PER67_ARATH	PER67_ARATH	Q9LVL2	At5g58390	PER67	Peroxidase 67		316	Arabidopsis thaliana	2:Experimental evidence at transcript level	1	0.999	6	36	35	36	0	3	3	5	11	8	6	0	3	3	5	11	8	5	0	3	3	5	11	8	6	0	4426321	29700000	53000000	18700000	51400000	4.77421e+06	0	10300000	10800000	15900000	14500000	13700000	9456620	0	1.23333e+07	1.25522e+07		0.0256151	0.930139	0.974373
sp|Q9LVM3|YCF54_ARATH	YCF54_ARATH	Q9LVM3	At5g58250	YCF54	Protein YCF54, chloroplastic		211	Arabidopsis thaliana	1:Experimental evidence at protein level	1	0.999	6	149	149	149	0	16	21	19	37	17	16	23	16	21	19	37	17	16	23	16	21	19	37	17	16	23	29600000	34600000	31000000	128000000	37400000	44400000	29600000	11900000	13900000	13100000	21100000	12700000	19100000	17100000	1.29667e+07	1.76333e+07		0.414282	0.148725	0.363011
sp|Q9LVM5|TTHL_ARATH	TTHL_ARATH	Q9LVM5	At5g58220	TTL	Uric acid degradation bifunctional protein TTL		324	Arabidopsis thaliana	1:Experimental evidence at protein level	1	0.9989	3	10	10	10	NA	0	1	1	1	0	7	0	0	1	1	1	0	7	0	0	1	1	1	0	7	0	0	0	1.84633e+06	1.78993e+06	0	8549787	0	0	0	0	1.78993e+06	0	3.51159e+06	0	0	1.76717e+06		NA	NA	NA
sp|Q9LVN7|DPOD1_ARATH	DPOD1_ARATH	Q9LVN7	At5g63960	POLD1	DNA polymerase delta catalytic subunit		1095	Arabidopsis thaliana	2:Experimental evidence at transcript level	0.8913	0.999	1	3	0	3	NA	0	0	0	2	0	1	0	0	0	0	0	0	0	0	0	0	0	2	0	1	0	0	0	0	792450	0	0	0	0	0	0	0	0	0	0	0	0	tr|F4KC69|F4KC69_ARATH	NA	NA	NA
sp|Q9LVQ0|PME31_ARATH	PME31_ARATH	Q9LVQ0	At3g29090	PME31	Pectinesterase 31		317	Arabidopsis thaliana	1:Experimental evidence at protein level	1	0.999	10	78	78	78	0	15	10	7	15	11	5	15	15	10	7	15	11	5	15	15	10	7	15	11	5	15	30100000	5797285	7758156	4.7818e+06	5110429	2.05804e+06	21700000	4.16909e+06	2.82976e+06	3.65402e+06	2.4254e+06	2.705e+06	3.34274e+06	3.96063e+06	3.55096e+06	2.82438e+06		-0.325005	0.201825	0.433762
sp|Q9LVQ4|Y5586_ARATH	Y5586_ARATH	Q9LVQ4	At5g55860	At5g55860	WEB family protein At5g55860		649	Arabidopsis thaliana	1:Experimental evidence at protein level	1	0.999	11	46	46	46	0	9	5	9	9	7	5	2	9	5	9	9	7	5	2	9	5	9	9	7	5	2	21100000	12400000	27200000	19500000	21000000	15000000	2.5571e+06	12100000	7772707	12000000	8974978	8.36293e+06	7527926	14000000	1.06242e+07	8.28861e+06		-0.333464	0.210369	0.436384
sp|Q9LVQ8|P2C80_ARATH	P2C80_ARATH	Q9LVQ8	At5g66720	At5g66720	Probable protein phosphatase 2C 80		414	Arabidopsis thaliana	2:Experimental evidence at transcript level	1	0.999	10	253	253	253	0	38	34	40	37	40	33	31	38	34	40	37	40	33	31	38	34	40	37	40	33	31	45500000	59300000	54600000	49500000	55300000	49600000	60000000	12800000	13200000	12800000	12500000	13000000	11600000	13700000	1.29333e+07	1.23667e+07		-0.0660521	0.248848	0.762633
sp|Q9LVT8|RGGC_ARATH	RGGC_ARATH	Q9LVT8	At5g47210	RGGC	RGG repeats nuclear RNA binding protein C		357	Arabidopsis thaliana	1:Experimental evidence at protein level	1	0.999	29	786	639	786	0	119	110	124	104	97	101	131	95	84	100	92	77	80	111	119	110	124	104	97	101	131	1470000000	982000000	1120000000	1060000000	743000000	515000000	1250000000	223000000	198000000	222000000	173000000	168000000	157000000	253000000	2.14333e+08	166000000		-0.368659	0.00635042	0.199134
sp|Q9LVV5|TL15B_ARATH	TL15B_ARATH	Q9LVV5	At5g52970	At5g52970	Thylakoid lumenal 15.0 kDa protein 2, chloroplastic		223	Arabidopsis thaliana	1:Experimental evidence at protein level	1	0.999	5	84	84	84	0	10	8	13	16	14	13	10	10	8	13	16	14	13	10	10	8	13	16	14	13	10	21500000	18700000	24900000	50800000	27100000	24600000	27500000	10800000	11400000	13000000	20700000	13300000	13600000	15900000	1.17333e+07	1.58667e+07		0.408996	0.138649	0.353921
sp|Q9LVW3|AXYLT_ARATH	AXYLT_ARATH	Q9LVW3	At5g54060	A3G2XYLT	Anthocyanidin 3-O-glucoside 2'''-O-xylosyltransferase		468	Arabidopsis thaliana	1:Experimental evidence at protein level	1	0.999	9	48	48	48	0	1	8	5	12	12	10	0	1	8	5	12	12	10	0	1	8	5	12	12	10	0	7.57144e+06	7667245	5928117	17500000	22200000	25400000	0	8650917	4.64571e+06	3.35256e+06	5753432	7370233	5771444	0	5.54973e+06	6.29837e+06		0.287017	0.530256	0.696991
sp|Q9LVW7|CARA_ARATH	CARA_ARATH	Q9LVW7	At3g27740	CARA	Carbamoyl phosphate synthase small chain, chloroplastic		430	Arabidopsis thaliana	1:Experimental evidence at protein level	1	0.999	20	518	224	518	0	70	67	76	94	82	67	62	30	32	28	42	35	31	26	70	67	76	94	82	67	62	398000000	227000000	331000000	431000000	305000000	232000000	391000000	59100000	48800000	57300000	57800000	53100000	40400000	60600000	5.50667e+07	5.04333e+07		-0.138565	0.477241	0.724923
sp|Q9LVY0|PRFB1_ARATH	PRFB1_ARATH	Q9LVY0	At5g36170	PRFB1	Peptide chain release factor PrfB1, chloroplastic		456	Arabidopsis thaliana	2:Experimental evidence at transcript level	1	0.999	13	102	15	102	0	6	10	8	41	11	25	1	0	1	1	7	1	4	1	6	10	8	41	11	25	1	7663738	26900000	9257689	55800000	13300000	31300000	0	5266617	6486850	4.83871e+06	8942372	4622387	8557829	0	5.53073e+06	7374196		0.365841	0.33235	0.531857
sp|Q9LVY1|TAT_ARATH	TAT_ARATH	Q9LVY1	At5g36160	TAT	Tyrosine aminotransferase		420	Arabidopsis thaliana	1:Experimental evidence at protein level	1	0.999	17	390	327	390	0	52	59	58	56	66	56	43	44	51	50	40	57	50	35	52	59	58	56	66	56	43	159000000	189000000	193000000	210000000	184000000	143000000	195000000	48300000	51900000	48300000	53300000	48900000	43900000	51000000	49500000	48700000		-0.027326	0.771782	0.935574
sp|Q9LVZ5|PIFI_ARATH	PIFI_ARATH	Q9LVZ5	At3g15840	PIFI	Protein POST-ILLUMINATION CHLOROPHYLL FLUORESCENCE INCREASE, chloroplastic		268	Arabidopsis thaliana	2:Experimental evidence at transcript level	1	0.999	5	80	0	80	0	7	8	6	18	10	17	14	0	0	0	0	0	0	0	7	8	6	18	10	17	14	9034787	11500000	14600000	26000000	17400000	30700000	16700000	7323403	7.93483e+06	8.37384e+06	13600000	9222458	17700000	11100000	7.87736e+06	13507486	tr|B3H4M0|B3H4M0_ARATH, tr|F4J034|F4J034_ARATH, tr|F4J036|F4J036_ARATH, tr|F4J037|F4J037_ARATH	0.729375	0.0592169	0.209225
sp|Q9LVZ8|LOR12_ARATH	LOR12_ARATH	Q9LVZ8	At3g15810	At3g15810	Protein LURP-one-related 12		220	Arabidopsis thaliana	2:Experimental evidence at transcript level	1	0.999	10	91	91	91	0	10	19	12	18	11	14	7	10	19	12	18	11	14	7	10	19	12	18	11	14	7	11700000	11600000	8773391	15900000	13400000	9146288	13300000	4899295	4.51599e+06	4212385	3.17502e+06	4206260	3.61443e+06	4.35606e+06	4.54256e+06	3.66523e+06		-0.316395	0.0762252	0.323015
sp|Q9LW00|MBD11_ARATH	MBD11_ARATH	Q9LW00	At3g15790	MBD11	Methyl-CpG-binding domain-containing protein 11		254	Arabidopsis thaliana	1:Experimental evidence at protein level	1	0.999	11	53	53	96	0	8	8	6	10	11	7	3	8	8	6	10	11	7	3	18	11	14	18	17	11	7	12500000	13900000	17200000	31200000	27800000	21100000	8493181	5.10264e+06	4669237	5466486	7637641	8646558	7.34466e+06	5004557	5.07945e+06	7.87629e+06		0.632302	0.00283729	0.137979
sp|Q9LW15|CX5B1_ARATH	CX5B1_ARATH	Q9LW15	At3g15640	COX5B-1	Cytochrome c oxidase subunit 5b-1, mitochondrial		176	Arabidopsis thaliana	1:Experimental evidence at protein level	1	0.999	4	100	0	100	0	13	12	10	11	18	19	17	0	0	0	0	0	0	0	13	12	10	11	18	19	17	36900000	33600000	49700000	36800000	46400000	35800000	39400000	14800000	13900000	18900000	15600000	21800000	14800000	17400000	1.58667e+07	17400000	tr|A8MRD7|A8MRD7_ARATH	0.124194	0.605081	0.799024
sp|Q9LW20|SKL1_ARATH	SKL1_ARATH	Q9LW20	At3g26900	SKL1	Probable inactive shikimate kinase like 1, chloroplastic		280	Arabidopsis thaliana	2:Experimental evidence at transcript level	1	0.999	6	59	52	59	0	5	7	2	14	6	13	12	4	7	2	13	5	12	9	5	7	2	14	6	13	12	8.2152e+06	10000000	2.26231e+06	20200000	8844987	18900000	18100000	3.86601e+06	4589362	2.7952e+06	5908547	3897520	8042660	6.29015e+06	3.75019e+06	5.94958e+06		0.633647	0.160512	0.323079
sp|Q9LW29|AFB2_ARATH	AFB2_ARATH	Q9LW29	At3g26810	AFB2	Protein AUXIN SIGNALING F-BOX 2		575	Arabidopsis thaliana	1:Experimental evidence at protein level	1	0.9988	7	36	6	36	0	4	7	7	4	6	4	4	0	2	2	2	0	0	0	4	7	7	4	6	4	4	2.2971e+06	21900000	5826542	2.093e+06	1.93901e+06	4.18671e+06	4.90537e+06	1226915	3.35593e+06	2549355	1.71392e+06	1.58707e+06	3.42288e+06	6658229	2.3774e+06	2.24129e+06		-0.0576668	0.922738	0.966055
sp|Q9LW57|PAP6_ARATH	PAP6_ARATH	Q9LW57	At3g23400	PAP6	Plastid-lipid-associated protein 6, chloroplastic		284	Arabidopsis thaliana	1:Experimental evidence at protein level	1	0.999	9	143	45	143	0	21	12	21	20	29	22	18	6	3	7	8	10	6	5	21	12	21	20	29	22	18	26500000	17000000	34200000	25700000	74700000	28100000	33100000	10100000	6468416	9235205	9459878	15600000	8882574	11500000	8601207	1.13142e+07		0.372062	0.313554	0.518641
sp|Q9LW64|SF3BA_ARATH	SF3BA_ARATH	Q9LW64	At3g23325	At3g23325	Uncharacterized protein At3g23325		87	Arabidopsis thaliana	3:Protein inferred from homology	0.9911	0.9981	3	3	3	31	NA	2	0	0	0	1	0	0	2	0	0	0	1	0	0	7	4	3	5	5	2	5	1.2459e+06	0	0	0	0	0	0	0	0	0	0	0	0	0	0	0		NA	NA	NA
sp|Q9LW85|MFP1_ARATH	MFP1_ARATH	Q9LW85	At3g16000	MFP1	MAR-binding filament-like protein 1		726	Arabidopsis thaliana	1:Experimental evidence at protein level	1	0.999	21	76	76	76	0	25	4	10	8	13	3	13	25	4	10	8	13	3	13	25	4	10	8	13	3	13	21400000	2.84372e+06	3775800	5264491	7.44398e+06	8691860	47300000	4.82563e+06	5.05232e+06	2.37123e+06	1.29176e+06	4.17874e+06	23800000	3.97571e+06	4.08306e+06	9.75683e+06		0.384132	0.777583	0.861307
sp|Q9LW88|NU50B_ARATH	NU50B_ARATH	Q9LW88	At3g15970	NUP50B	Nuclear pore complex protein NUP50B		465	Arabidopsis thaliana	1:Experimental evidence at protein level	1	0.999	5	20	20	20	1	3	1	4	5	4	2	1	3	1	4	5	4	2	1	3	1	4	5	4	2	1	11100000	0	7778088	4993044	7.85583e+06	7455814	0	5918889	0	5.01466e+06	3.20823e+06	4217219	5.13281e+06	0	3.64452e+06	4.18609e+06		-0.0887267	0.826826	0.911213
sp|Q9LX12|INO3_ARATH	INO3_ARATH	Q9LX12	At5g10170	IPS3	Probable inositol 3-phosphate synthase isozyme 3		510	Arabidopsis thaliana	1:Experimental evidence at protein level	1	0.9989	16	47	10	134	0	4	6	8	9	7	8	5	0	3	1	1	2	1	2	17	13	28	29	23	12	12	7.53536e+06	8827748	6881316	10800000	6200768	5125196	7668338	4.52092e+06	5287461	3607566	4.04931e+06	2.94751e+06	3076098	3748348	4.47198e+06	3.35764e+06		-0.410648	0.128784	0.342907
sp|Q9LX31|GUN4C_ARATH	GUN4C_ARATH	Q9LX31	At3g59400	GUN4	Tetrapyrrole-binding protein, chloroplastic		265	Arabidopsis thaliana	1:Experimental evidence at protein level	1	0.999	4	53	53	53	0	9	7	9	10	4	5	9	9	7	9	10	4	5	9	9	7	9	10	4	5	9	8900082	8496782	13500000	9353105	4458056	1.48943e+06	13200000	4299694	4430571	5278535	4319684	2.03392e+06	3.70522e+06	6.88481e+06	4669600	3.35294e+06		-0.542373	0.190151	0.370274
sp|Q9LX33|FNTA_ARATH	FNTA_ARATH	Q9LX33	At3g59380	FTA	Protein farnesyltransferase/geranylgeranyltransferase type-1 subunit alpha		326	Arabidopsis thaliana	1:Experimental evidence at protein level	1	0.999	9	106	106	106	0	20	14	13	20	21	6	12	20	14	13	20	21	6	12	20	14	13	20	21	6	12	18100000	6.73474e+06	15100000	11100000	20800000	4940278	13300000	4.39295e+06	3.17231e+06	3922613	3917473	4085169	4.02543e+06	4.02196e+06	3.82929e+06	4.00936e+06		0.0789738	0.599771	0.833022
sp|Q9LX65|VATH_ARATH	VATH_ARATH	Q9LX65	At3g42050	VHA-H	V-type proton ATPase subunit H		441	Arabidopsis thaliana	1:Experimental evidence at protein level	1	0.999	11	87	87	87	0	14	14	21	12	6	16	4	14	14	21	12	6	16	4	14	14	21	12	6	16	4	19200000	29700000	27600000	12500000	5192813	18600000	3.92579e+06	5.38612e+06	4.0888e+06	5.00744e+06	4573272	2716923	4291329	2665559	4.82745e+06	3860508		-0.349456	0.257424	0.473923
sp|Q9LX74|EXOS5_ARATH	EXOS5_ARATH	Q9LX74	At3g46210	RRP46	Exosome complex exonuclease RRP46 homolog		239	Arabidopsis thaliana	2:Experimental evidence at transcript level	1	0.999	4	23	23	23	1	4	5	3	4	3	3	1	4	5	3	4	3	3	1	4	5	3	4	3	3	1	3.42847e+06	2.27741e+06	3454509	550386	2.79033e+06	1.54021e+06	1.38118e+06	2.24475e+06	2.27741e+06	2283267	0	1.83154e+06	1.54021e+06	1.38118e+06	2.26848e+06	1.12392e+06		-0.173754	0.554603	0.743307
sp|Q9LX88|R15A4_ARATH	R15A4_ARATH	Q9LX88	At3g46040	RPS15AD	Small ribosomal subunit protein uS8x		130	Arabidopsis thaliana	2:Experimental evidence at transcript level	1	0.9989	10	56	56	454	0	10	10	8	4	7	5	12	10	10	8	4	7	5	12	61	65	61	61	60	74	72	30200000	29600000	31300000	20000000	21700000	29100000	35100000	30200000	29600000	31300000	20000000	21700000	29100000	35100000	3.03667e+07	23600000		-0.381009	0.083821	0.300947
sp|Q9LX99|KN14A_ARATH	KN14A_ARATH	Q9LX99	At5g10470	KIN14A	Kinesin-like protein KIN-14A		1273	Arabidopsis thaliana	1:Experimental evidence at protein level	1	0.9974	3	5	5	5	NA	0	0	1	2	1	1	0	0	0	1	2	1	1	0	0	0	1	2	1	1	0	0	0	0	2.11532e+06	0	0	0	0	0	0	0	0	0	0	0	0		NA	NA	NA
sp|Q9LXA8|BXL6_ARATH	BXL6_ARATH	Q9LXA8	At5g10560	BXL6	Probable beta-D-xylosidase 6		792	Arabidopsis thaliana	2:Experimental evidence at transcript level	1	0.999	23	443	443	468	0	62	55	64	77	70	51	64	62	55	64	77	70	51	64	66	57	69	81	74	53	68	177000000	129000000	185000000	207000000	207000000	147000000	195000000	44000000	35300000	44800000	46800000	48200000	42000000	52700000	4.13667e+07	4.56667e+07		0.14782	0.307778	0.636544
sp|Q9LXC9|IPYR6_ARATH	IPYR6_ARATH	Q9LXC9	At5g09650	PPA6	Soluble inorganic pyrophosphatase 6, chloroplastic		300	Arabidopsis thaliana	1:Experimental evidence at protein level	1	0.999	23	1073	1073	1073	0	159	136	158	179	151	139	151	159	136	158	179	151	139	151	159	136	158	179	151	139	151	1130000000	939000000	1040000000	1120000000	1100000000	1070000000	1100000000	141000000	124000000	134000000	134000000	141000000	134000000	141000000	133000000	1.36333e+08		0.0389888	0.5467	0.878994
sp|Q9LXD1|RLF_ARATH	RLF_ARATH	Q9LXD1	At5g09680	RLF	Cytochrome b5 domain-containing protein RLF		211	Arabidopsis thaliana	2:Experimental evidence at transcript level	1	0.9986	3	13	0	13	1	2	2	4	3	1	1	0	0	0	0	0	0	0	0	2	2	4	3	1	1	0	2971032	914905	9713862	1.47556e+06	0	3.11905e+06	0	2.22482e+06	2.73408e+06	3.98543e+06	1.47441e+06	0	3116615	0	2.98144e+06	1.53034e+06	tr|A0A1P8BAR6|A0A1P8BAR6_ARATH	-0.740906	0.214409	0.367082
sp|Q9LXD9|PME51_ARATH	PME51_ARATH	Q9LXD9	At5g09760	PME51	Probable pectinesterase/pectinesterase inhibitor 51		551	Arabidopsis thaliana	2:Experimental evidence at transcript level	1	0.999	9	89	0	89	0	14	17	15	12	15	6	10	0	0	0	0	0	0	0	14	17	15	12	15	6	10	42100000	54000000	47500000	14700000	48600000	11600000	15700000	12900000	13300000	11500000	8055821	10900000	6530972	12300000	1.25667e+07	8.4956e+06	tr|A0A178UA07|A0A178UA07_ARATH	-0.594025	0.0572892	0.223201
sp|Q9LXG1|RS91_ARATH	RS91_ARATH	Q9LXG1	At5g15200	RPS9B	Small ribosomal subunit protein uS4z		198	Arabidopsis thaliana	1:Experimental evidence at protein level	1	0.999	19	684	156	684	0	110	103	106	113	81	78	93	29	15	31	33	16	15	17	110	103	106	113	81	78	93	1930000000	1790000000	1880000000	1430000000	1530000000	1240000000	1980000000	327000000	290000000	296000000	238000000	249000000	231000000	323000000	3.04333e+08	2.39333e+08		-0.346519	0.00521148	0.199675
sp|Q9LXI7|PPA20_ARATH	PPA20_ARATH	Q9LXI7	At3g52780	PAP20	Probable purple acid phosphatase 20		427	Arabidopsis thaliana	2:Experimental evidence at transcript level	0.7838	0.9967	2	5	1	5	NA	0	0	1	3	1	0	0	0	0	0	1	0	0	0	0	0	1	3	1	0	0	0	0	0	4871135	0	0	0	0	0	0	0	0	0	0	0	0		NA	NA	NA
sp|Q9LXJ0|FTZ22_ARATH	FTZ22_ARATH	Q9LXJ0	At3g52750	FTSZ2-2	Cell division protein FtsZ homolog 2-2, chloroplastic		473	Arabidopsis thaliana	1:Experimental evidence at protein level	1	0.9974	5	3	0	20	NA	0	0	0	3	0	0	0	0	0	0	0	0	0	0	1	2	3	7	1	3	3	0	0	0	7.95665e+06	0	0	0	0	0	0	0	0	0	0	0	0		NA	NA	NA
sp|Q9LXJ2|QCR9_ARATH	QCR9_ARATH	Q9LXJ2	At3g52730	QCR9	Cytochrome b-c1 complex subunit 9, mitochondrial		72	Arabidopsis thaliana	1:Experimental evidence at protein level	1	0.999	4	15	13	15	1	2	3	4	2	2	0	2	2	2	4	1	2	0	2	2	3	4	2	2	0	2	3.14878e+06	5081775	6097565	5.12861e+06	1.48378e+06	0	8867378	3264241	2.87884e+06	3.37425e+06	2.37433e+06	1.85552e+06	0	5026501	3.17245e+06	1.40995e+06		-0.800366	0.0297416	0.179748
sp|Q9LXK1|RFA3A_ARATH	RFA3A_ARATH	Q9LXK1	At3g52630	RPA3A	Replication protein A 14 kDa subunit A		107	Arabidopsis thaliana	3:Protein inferred from homology	0.9998	0.9986	2	2	2	2	NA	0	1	0	1	0	0	0	0	1	0	1	0	0	0	0	1	0	1	0	0	0	0	602668	0	14400000	0	0	0	0	0	0	0	0	0	0	0	0		NA	NA	NA
sp|Q9LXK7|PME32_ARATH	PME32_ARATH	Q9LXK7	At3g43270	PME32	Probable pectinesterase/pectinesterase inhibitor 32		527	Arabidopsis thaliana	2:Experimental evidence at transcript level	1	0.9989	12	78	78	193	0	10	14	19	9	8	9	9	10	14	19	9	8	9	9	25	29	37	30	26	22	24	15900000	21900000	21300000	20600000	18200000	14700000	8981157	13600000	12000000	12000000	16500000	15800000	10800000	8981157	1.25333e+07	1.43667e+07		0.174169	0.443435	0.687722
sp|Q9LXL5|SUS4_ARATH	SUS4_ARATH	Q9LXL5	At3g43190	SUS4	Sucrose synthase 4		808	Arabidopsis thaliana	1:Experimental evidence at protein level	1	0.999	35	175	160	382	0	11	13	4	42	43	62	0	9	13	2	37	39	60	0	39	47	34	68	78	105	11	6913113	10700000	12100000	85300000	92800000	140000000	0	3.97131e+06	5149675	3.28772e+06	13500000	14100000	24600000	0	4.13623e+06	17400000		2.04323	0.00369424	0.079
sp|Q9LXM8|RLA24_ARATH	RLA24_ARATH	Q9LXM8	At3g44590	RPP2D	Large ribosomal subunit protein P2w		111	Arabidopsis thaliana	3:Protein inferred from homology	1	0.999	7	83	83	96	0	10	16	11	11	10	10	15	10	16	11	11	10	10	15	13	20	13	11	11	10	18	53200000	43700000	41900000	22600000	26100000	23800000	49700000	16600000	14900000	14200000	8476036	9688717	8772962	15400000	1.52333e+07	8.97924e+06		-0.761545	0.000980033	0.105366
sp|Q9LXS6|CISY2_ARATH	CISY2_ARATH	Q9LXS6	At3g58750	CSY2	Citrate synthase 2, peroxisomal		514	Arabidopsis thaliana	2:Experimental evidence at transcript level	1	0.999	19	213	181	300	0	34	25	43	47	33	15	16	29	24	36	40	26	14	12	45	36	55	61	46	33	24	98400000	67200000	102000000	88700000	90400000	44100000	55200000	24000000	21300000	23200000	21300000	21500000	18700000	14300000	2.28333e+07	20500000		-0.155462	0.133326	0.531013
sp|Q9LXT3|MBF1B_ARATH	MBF1B_ARATH	Q9LXT3	At3g58680	MBF1B	Multiprotein-bridging factor 1b		142	Arabidopsis thaliana	1:Experimental evidence at protein level	1	0.999	8	48	48	143	0	10	9	7	4	7	3	8	10	9	7	4	7	3	8	27	22	19	15	16	18	26	17700000	14900000	10700000	3268551	7748029	7.94053e+06	14800000	7628603	6.27218e+06	5642935	2.40538e+06	4326483	8803688	6405713	6.51457e+06	5.17852e+06		-0.519755	0.402782	0.555472
sp|Q9LXV0|U92A1_ARATH	U92A1_ARATH	Q9LXV0	At5g12890	UGT92A1	UDP-glycosyltransferase 92A1		488	Arabidopsis thaliana	2:Experimental evidence at transcript level	1	0.999	13	92	92	92	0	12	18	17	16	12	12	5	12	18	17	16	12	12	5	12	18	17	16	12	12	5	14500000	21600000	21700000	19000000	20000000	42500000	11000000	4708693	5327932	5257389	4.99826e+06	5.32299e+06	6.86695e+06	4.49102e+06	5.098e+06	5.7294e+06		0.156695	0.358145	0.658074
sp|Q9LXV3|DIT1_ARATH	DIT1_ARATH	Q9LXV3	At5g12860	DIT1	Dicarboxylate transporter 1, chloroplastic		557	Arabidopsis thaliana	1:Experimental evidence at protein level	0.9981	0.994	2	8	0	8	NA	3	0	5	0	0	0	0	0	0	0	0	0	0	0	3	0	5	0	0	0	0	599990	0	844135	0	0	0	0	599990	0	844135	0	0	0	0	481375	0	tr|B3H4S6|B3H4S6_ARATH	NA	NA	NA
sp|Q9LXW3|RDL3_ARATH	RDL3_ARATH	Q9LXW3	At3g43960	RDL3	Probable cysteine protease RDL3		376	Arabidopsis thaliana	2:Experimental evidence at transcript level	0.9999	0.9983	3	6	6	11	NA	0	0	1	2	2	1	0	0	0	1	2	2	1	0	1	0	2	3	3	1	1	0	0	0	1036279	0	2.04096e+06	0	0	0	0	1036279	0	2.04096e+06	0	0	1.02575e+06		NA	NA	NA
sp|Q9LXX5|PPD6_ARATH	PPD6_ARATH	Q9LXX5	At3g56650	PPD6	PsbP domain-containing protein 6, chloroplastic		262	Arabidopsis thaliana	1:Experimental evidence at protein level	1	0.999	9	108	108	108	0	17	13	16	19	14	15	14	17	13	16	19	14	15	14	17	13	16	19	14	15	14	14100000	16000000	20700000	42400000	20300000	19900000	22800000	3.49094e+06	4.09539e+06	4.60024e+06	9944854	4.23423e+06	6149410	5122853	4.06219e+06	6.77617e+06		0.659057	0.153459	0.311208
sp|Q9LY14|MSRA3_ARATH	MSRA3_ARATH	Q9LY14	At5g07470	MSRA3	Peptide methionine sulfoxide reductase A3		202	Arabidopsis thaliana	1:Experimental evidence at protein level	1	0.999	10	124	52	184	0	19	18	22	20	21	14	10	9	9	9	5	9	9	2	25	27	31	28	33	19	21	122000000	131000000	75300000	116000000	128000000	75800000	77300000	50200000	32600000	48700000	57500000	53200000	39700000	48600000	4.38333e+07	5.01333e+07		0.203573	0.473271	0.689325
sp|Q9LY15|MSRA2_ARATH	MSRA2_ARATH	Q9LY15	At5g07460	MRSA2	Peptide methionine sulfoxide reductase A2		218	Arabidopsis thaliana	1:Experimental evidence at protein level	1	0.999	11	215	180	215	0	31	35	32	31	27	40	19	27	29	27	25	21	37	14	31	35	32	31	27	40	19	156000000	114000000	134000000	210000000	160000000	123000000	111000000	49400000	41100000	42900000	54400000	47200000	43700000	39500000	4.44667e+07	4.84333e+07		0.121723	0.377637	0.698716
sp|Q9LY23|IPMKA_ARATH	IPMKA_ARATH	Q9LY23	At5g07370	IPK2a	Inositol polyphosphate multikinase alpha		286	Arabidopsis thaliana	1:Experimental evidence at protein level	1	0.999	7	18	18	27	3	0	0	1	6	1	10	0	0	0	1	6	1	10	0	0	1	1	8	2	15	0	0	0	0	9736734	5.49823e+06	20700000	0	0	0	0	6947654	5670115	7.00503e+06	0	0	6.54093e+06		2.84332	0.00147475	0.0225455	up
sp|Q9LY66|RK1_ARATH	RK1_ARATH	Q9LY66	At3g63490	RPL1	Large ribosomal subunit protein uL1c		346	Arabidopsis thaliana	1:Experimental evidence at protein level	1	0.999	22	1212	459	1212	0	179	191	163	147	160	187	185	66	71	66	56	61	68	71	179	191	163	147	160	187	185	841000000	743000000	1040000000	730000000	660000000	523000000	1120000000	155000000	144000000	140000000	125000000	117000000	107000000	212000000	1.46333e+08	1.16333e+08		-0.336233	0.0129225	0.215377
sp|Q9LY74|BQMT_ARATH	BQMT_ARATH	Q9LY74	At3g63410	VTE3	2-methyl-6-phytyl-1,4-hydroquinone methyltransferase, chloroplastic		338	Arabidopsis thaliana	1:Experimental evidence at protein level	1	0.999	4	27	27	27	1	7	2	6	4	4	2	2	7	2	6	4	4	2	2	7	2	6	4	4	2	2	6.35224e+06	0	4.02994e+06	851064	7377881	1.42979e+06	4.11862e+06	2404781	0	2.01107e+06	1.13817e+06	2.81194e+06	1.40634e+06	2.34795e+06	1.47195e+06	1.78548e+06		-0.373255	0.406817	0.585339
sp|Q9LY75|CYP63_ARATH	CYP63_ARATH	Q9LY75	At3g63400	CYP63	Peptidyl-prolyl cis-trans isomerase CYP63		570	Arabidopsis thaliana	1:Experimental evidence at protein level	0.9999	0.9975	3	7	7	7	NA	0	0	1	3	0	3	0	0	0	1	3	0	3	0	0	0	1	3	0	3	0	0	0	0	2079476	0	17300000	0	0	0	0	0	0	0	0	0	0		NA	NA	NA
sp|Q9LY84|GDL76_ARATH	GDL76_ARATH	Q9LY84	At5g14450	At5g14450	GDSL esterase/lipase At5g14450		389	Arabidopsis thaliana	2:Experimental evidence at transcript level	0.999	0.9953	2	5	5	5	NA	1	0	0	2	0	1	1	1	0	0	2	0	1	1	1	0	0	2	0	1	1	1156258	0	0	1.02514e+06	0	875837	1.79159e+06	1156258	0	0	1.02514e+06	0	875837	1.79159e+06	385419	633658		NA	NA	NA
sp|Q9LYA9|CP41A_ARATH	CP41A_ARATH	Q9LYA9	At3g63140	CSP41A	Chloroplast stem-loop binding protein of 41 kDa a, chloroplastic		406	Arabidopsis thaliana	1:Experimental evidence at protein level	1	0.999	30	911	911	911	0	126	119	115	145	148	123	135	126	119	115	145	148	123	135	126	119	115	145	148	123	135	1160000000	972000000	1260000000	1880000000	1630000000	1380000000	1620000000	211000000	194000000	231000000	311000000	290000000	310000000	332000000	212000000	3.03667e+08		0.522485	0.00259472	0.154581
sp|Q9LYB9|MBD4_ARATH	MBD4_ARATH	Q9LYB9	At3g63030	MBD4	Methyl-CpG-binding domain-containing protein 4		186	Arabidopsis thaliana	1:Experimental evidence at protein level	0.8851	0.9989	1	1	1	1	NA	0	0	0	1	0	0	0	0	0	0	1	0	0	0	0	0	0	1	0	0	0	0	0	0	2.42968e+06	0	0	0	0	0	0	0	0	0	0	0	0		NA	NA	NA
sp|Q9LYC2|NPL41_ARATH	NPL41_ARATH	Q9LYC2	At3g63000	At3g63000	NPL4-like protein 1		413	Arabidopsis thaliana	1:Experimental evidence at protein level	1	0.999	7	54	54	71	0	7	9	9	8	12	7	2	7	9	9	8	12	7	2	9	11	12	11	15	9	4	35700000	47500000	28700000	32000000	33600000	34900000	12300000	24900000	30300000	18700000	28400000	26000000	26500000	12300000	2.46333e+07	2.69667e+07		0.15853	0.486484	0.717098
sp|Q9LYC7|OTU5_ARATH	OTU5_ARATH	Q9LYC7	At3g62940	OTU5	OVARIAN TUMOR DOMAIN-containing deubiquitinating enzyme 5		332	Arabidopsis thaliana	2:Experimental evidence at transcript level	1	0.999	8	32	32	32	0	2	8	5	6	1	6	4	2	8	5	6	1	6	4	2	8	5	6	1	6	4	8.05034e+06	11800000	6.33348e+06	7.49577e+06	2.81327e+06	4032789	2.72668e+06	5.24048e+06	3480164	3.30022e+06	3.27529e+06	2.82247e+06	2.34305e+06	2735598	4.00695e+06	2.8136e+06		-0.491482	0.123913	0.310389
sp|Q9LYE7|B2DXL_ARATH	B2DXL_ARATH	Q9LYE7	At5g11420	At5g11420	BIIDXI-like protein At5g11420		366	Arabidopsis thaliana	1:Experimental evidence at protein level	1	0.9989	14	167	93	387	0	22	16	25	32	25	23	24	15	9	14	21	11	11	12	58	48	61	61	57	48	54	70200000	31700000	39900000	36600000	64600000	31300000	54500000	19800000	15000000	13000000	14800000	19900000	15500000	20300000	1.59333e+07	1.67333e+07		0.0825787	0.727814	0.875756
sp|Q9LYG3|MAOP2_ARATH	MAOP2_ARATH	Q9LYG3	At5g11670	NADP-ME2	NADP-dependent malic enzyme 2		588	Arabidopsis thaliana	1:Experimental evidence at protein level	1	0.999	33	1457	835	1457	0	210	208	227	233	208	184	187	126	122	132	150	115	92	98	210	208	227	233	208	184	187	1500000000	1550000000	1570000000	1500000000	1440000000	1230000000	905000000	263000000	250000000	261000000	238000000	234000000	212000000	172000000	258000000	228000000		-0.18174	0.0309616	0.391585
sp|Q9LYK6|APRF1_ARATH	APRF1_ARATH	Q9LYK6	At5g14530	APRF1	Protein ANTHESIS POMOTING FACTOR 1		330	Arabidopsis thaliana	2:Experimental evidence at transcript level	1	0.999	4	24	24	24	1	5	4	3	2	4	3	3	5	4	3	2	4	3	3	5	4	3	2	4	3	3	2375114	3.88186e+06	0	1.35581e+06	1798865	5.09734e+06	0	2375114	2.30316e+06	0	1.35581e+06	1798865	3091769	0	1.55942e+06	2.08215e+06		0.250507	0.704058	0.819162
sp|Q9LYK7|PESC_ARATH	PESC_ARATH	Q9LYK7	At5g14520	PES	Pescadillo homolog		590	Arabidopsis thaliana	1:Experimental evidence at protein level	1	0.999	3	13	13	13	NA	2	3	0	5	2	0	1	2	3	0	5	2	0	1	2	3	0	5	2	0	1	1.3452e+06	0	0	5183134	625671	0	0	746641	0	0	3350300	0	0	0	248880	1.11677e+06		NA	NA	NA
sp|Q9LYK9|RS263_ARATH	RS263_ARATH	Q9LYK9	At3g56340	RPS26C	Small ribosomal subunit protein eS26x		130	Arabidopsis thaliana	2:Experimental evidence at transcript level	1	0.999	10	409	176	409	0	70	53	56	72	45	47	66	29	22	24	34	18	14	35	70	53	56	72	45	47	66	1360000000	1280000000	1120000000	759000000	832000000	760000000	1100000000	397000000	349000000	363000000	227000000	242000000	203000000	394000000	3.69667e+08	224000000		-0.724412	0.00146053	0.105962
sp|Q9LYN2|FRI3_ARATH	FRI3_ARATH	Q9LYN2	At3g56090	FER3	Ferritin-3, chloroplastic		259	Arabidopsis thaliana	1:Experimental evidence at protein level	1	0.999	9	104	104	161	0	14	15	19	11	14	11	20	14	15	19	11	14	11	20	23	26	29	19	19	16	29	36300000	40100000	47100000	9275040	31200000	20700000	71300000	17500000	27800000	26300000	10000000	12200000	11400000	35700000	2.38667e+07	11200000		-1.06595	0.00936213	0.137149
sp|Q9LYR5|FKB19_ARATH	FKB19_ARATH	Q9LYR5	At5g13410	FKBP19	Peptidyl-prolyl cis-trans isomerase FKBP19, chloroplastic		256	Arabidopsis thaliana	1:Experimental evidence at protein level	1	0.999	10	108	58	108	0	4	11	16	23	16	20	18	2	6	8	14	6	14	8	4	11	16	23	16	20	18	15600000	16100000	21700000	61500000	30200000	51400000	35500000	7424383	8.09071e+06	8680760	14700000	10400000	15500000	12700000	8.06528e+06	1.35333e+07		0.729355	0.0193424	0.167287
sp|Q9LYT1|PAO3_ARATH	PAO3_ARATH	Q9LYT1	At3g59050	PAO3	Polyamine oxidase 3		488	Arabidopsis thaliana	1:Experimental evidence at protein level	0.9999	0.9945	3	6	4	6	NA	0	2	1	1	0	2	0	0	1	1	0	0	2	0	0	2	1	1	0	2	0	0	1832865	0	711554	0	1.46612e+06	0	0	893060	0	894068	0	0	0	297687	298023		NA	NA	NA
sp|Q9LYT2|PP287_ARATH	PP287_ARATH	Q9LYT2	At3g59040	At3g59040	Pentatricopeptide repeat-containing protein At3g59040		583	Arabidopsis thaliana	2:Experimental evidence at transcript level	1	0.9979	4	10	0	10	NA	3	2	0	2	0	0	3	0	0	0	0	0	0	0	3	2	0	2	0	0	3	784714	825199	0	0	0	0	1.5167e+06	784714	0	0	0	0	0	1.5167e+06	261571	0	tr|F4J741|F4J741_ARATH	NA	NA	NA
sp|Q9LYT7|LEUD2_ARATH	LEUD2_ARATH	Q9LYT7	At3g58990	SSU3	3-isopropylmalate dehydratase small subunit 3		253	Arabidopsis thaliana	1:Experimental evidence at protein level	1	0.999	13	87	87	231	0	14	17	11	14	10	14	7	14	17	11	14	10	14	7	31	37	32	38	29	33	31	24800000	44000000	23800000	35600000	19500000	27400000	23300000	8045595	9693546	8859171	9372418	8256342	9963411	8503564	8866104	9.19739e+06		0.0527229	0.660564	0.878861
sp|Q9LYU8|AK1_ARATH	AK1_ARATH	Q9LYU8	At5g13280	AK1	Aspartokinase 1, chloroplastic		569	Arabidopsis thaliana	1:Experimental evidence at protein level	1	0.999	11	77	54	120	0	9	19	15	12	9	8	5	5	15	9	8	6	6	5	15	27	21	18	14	14	11	6989032	9431861	11300000	10600000	8027522	4312929	2.27429e+06	2.09414e+06	2.67837e+06	2.86432e+06	2.75632e+06	2.74118e+06	4731239	3.01015e+06	2.54561e+06	3.40958e+06		0.384617	0.262378	0.463969
sp|Q9LYV6|GEML5_ARATH	GEML5_ARATH	Q9LYV6	At5g13200	At5g13200	GEM-like protein 5		272	Arabidopsis thaliana	1:Experimental evidence at protein level	0.7103	0.9965	1	13	0	13	1	1	1	3	2	3	3	0	0	0	0	0	0	0	0	1	1	3	2	3	3	0	1.0936e+06	0	1.49472e+06	1.70661e+06	916520	2.03364e+06	0	1.0936e+06	0	1.49472e+06	1.70661e+06	916520	2.03364e+06	0	862775	1.55226e+06	tr|A0A1P8BC46|A0A1P8BC46_ARATH	0.488007	0.35731	0.527456
sp|Q9LYW9|DNJ36_ARATH	DNJ36_ARATH	Q9LYW9	At5g03160	P58IPK	DnaJ protein P58IPK homolog		482	Arabidopsis thaliana	1:Experimental evidence at protein level	1	0.999	7	38	38	38	NA	3	11	9	5	3	7	0	3	11	9	5	3	7	0	3	11	9	5	3	7	0	0	10400000	811168	2527866	0	3.26498e+06	0	0	3.55067e+06	1.44509e+06	981853	0	2802377	0	1.66525e+06	1.26141e+06		NA	NA	NA
sp|Q9LZ06|GSTL3_ARATH	GSTL3_ARATH	Q9LZ06	At5g02790	GSTL3	Glutathione S-transferase L3		235	Arabidopsis thaliana	2:Experimental evidence at transcript level	1	0.999	22	544	542	544	0	81	65	78	82	82	87	69	81	65	78	81	82	86	69	81	65	78	82	82	87	69	520000000	574000000	637000000	918000000	775000000	790000000	520000000	116000000	113000000	132000000	183000000	151000000	150000000	111000000	1.20333e+08	1.61333e+08		0.419587	0.0225857	0.206815
sp|Q9LZ08|MOS11_ARATH	MOS11_ARATH	Q9LZ08	At5g02770	MOS11	Protein MODIFIER OF SNC1 11		214	Arabidopsis thaliana	1:Experimental evidence at protein level	1	0.999	5	33	33	33	0	6	6	8	1	4	4	4	6	6	8	1	4	4	4	6	6	8	1	4	4	4	15600000	16500000	43400000	25300000	14700000	8956984	26200000	13700000	13600000	11600000	28100000	11500000	9946079	16600000	1.29667e+07	1.65154e+07		0.193722	0.703946	0.829923
sp|Q9LZ23|ACR12_ARATH	ACR12_ARATH	Q9LZ23	At5g04740	ACR12	ACT domain-containing protein ACR12		301	Arabidopsis thaliana	2:Experimental evidence at transcript level	1	0.999	15	228	138	228	0	31	37	30	37	30	39	24	20	22	20	21	20	22	13	31	37	30	37	30	39	24	92400000	85200000	97000000	153000000	118000000	146000000	50800000	20700000	23600000	21900000	39600000	23400000	38300000	16900000	2.20667e+07	3.37667e+07		0.575816	0.0834259	0.249379
sp|Q9LZ41|RL354_ARATH	RL354_ARATH	Q9LZ41	At5g02610	RPL35D	Large ribosomal subunit protein uL29w		123	Arabidopsis thaliana	2:Experimental evidence at transcript level	1	0.999	12	159	0	583	0	24	27	24	21	25	20	18	0	0	0	0	0	0	0	84	82	102	79	97	70	69	142000000	102000000	104000000	221000000	66700000	80500000	178000000	51900000	49100000	44700000	40900000	32500000	33100000	53900000	4.85667e+07	35500000	tr|F4KDR2|F4KDR2_ARATH	-0.456673	0.020816	0.193787
sp|Q9LZ46|H2A4_ARATH	H2A4_ARATH	Q9LZ46	At5g02560	At5g02560	Probable histone H2A.4		153	Arabidopsis thaliana	1:Experimental evidence at protein level	1	0.9977	3	6	0	6	NA	0	1	2	1	1	1	0	0	0	0	0	0	0	0	0	1	2	1	1	1	0	0	0	1.65447e+06	682496	0	0	0	0	0	0	0	0	0	0	0	0	tr|F4KCF4|F4KCF4_ARATH	NA	NA	NA
sp|Q9LZ57|RL363_ARATH	RL363_ARATH	Q9LZ57	At5g02450	RPL36C	Large ribosomal subunit protein eL36x		108	Arabidopsis thaliana	3:Protein inferred from homology	1	0.999	14	308	64	308	0	48	43	48	37	37	50	45	9	7	11	8	5	13	11	48	43	48	37	37	50	45	1250000000	821000000	1250000000	756000000	786000000	430000000	1230000000	268000000	253000000	262000000	200000000	195000000	157000000	296000000	261000000	184000000		-0.511031	0.0108076	0.18254
sp|Q9LZ66|SIR_ARATH	SIR_ARATH	Q9LZ66	At5g04590	SIR	Assimilatory sulfite reductase (ferredoxin), chloroplastic		642	Arabidopsis thaliana	1:Experimental evidence at protein level	1	0.999	40	1378	1378	1378	0	188	176	203	211	201	189	210	188	176	203	211	201	189	210	188	176	203	211	201	189	210	1250000000	1090000000	1450000000	1570000000	1310000000	1100000000	1840000000	127000000	120000000	144000000	146000000	139000000	113000000	188000000	1.30333e+08	1.32667e+08		0.0229352	0.874459	0.961964
sp|Q9LZ82|BTR1_ARATH	BTR1_ARATH	Q9LZ82	At5g04430	BTR1	Protein BTR1		313	Arabidopsis thaliana	1:Experimental evidence at protein level	1	0.999	21	323	323	323	0	35	57	36	56	52	52	35	35	57	36	56	52	52	35	35	57	36	56	52	52	35	58600000	100000000	57900000	252000000	90400000	133000000	100000000	11800000	20500000	12000000	19500000	15800000	19500000	20200000	1.47667e+07	1.82667e+07		0.346961	0.284913	0.501674
sp|Q9LZ98|AB20I_ARATH	AB20I_ARATH	Q9LZ98	At5g02270	ABCI20	ABC transporter I family member 20		328	Arabidopsis thaliana	2:Experimental evidence at transcript level	1	0.999	11	93	0	93	0	17	20	17	12	13	5	9	0	0	0	0	0	0	0	17	20	17	12	13	5	9	22200000	20100000	20000000	16100000	12700000	2.07149e+06	9585448	6.17973e+06	6881681	6.07482e+06	3.42958e+06	7.12921e+06	6.54684e+06	3.42297e+06	6.37874e+06	5.70188e+06	tr|F4KCB8|F4KCB8_ARATH	-0.23019	0.533269	0.711579
sp|Q9LZD8|U89A2_ARATH	U89A2_ARATH	Q9LZD8	At5g03490	UGT89A2	UDP-glycosyltransferase 89A2		465	Arabidopsis thaliana	2:Experimental evidence at transcript level	1	0.999	8	23	20	23	NA	0	0	0	16	1	6	0	0	0	0	15	1	4	0	0	0	0	16	1	6	0	0	0	0	5.85578e+06	0	5500565	0	0	0	0	1.63299e+06	0	2288805	0	0	1.30727e+06		NA	NA	NA
sp|Q9LZF5|LECT6_ARATH	LECT6_ARATH	Q9LZF5	At5g03350	LLP	Lectin-like protein		274	Arabidopsis thaliana	1:Experimental evidence at protein level	0.9619	0.9982	2	6	6	94	NA	0	0	0	1	1	3	1	0	0	0	1	1	3	1	12	17	15	5	16	12	17	0	0	0	921066	3.52671e+06	0	3693725	0	0	0	921066	3.52671e+06	0	3693725	0	1.48259e+06		NA	NA	NA
sp|Q9LZF6|CD48E_ARATH	CD48E_ARATH	Q9LZF6	At5g03340	CDC48E	Cell division control protein 48 homolog E		810	Arabidopsis thaliana	2:Experimental evidence at transcript level	1	0.999	55	27	19	1662	0	1	3	3	11	4	5	0	1	0	3	7	3	5	0	206	295	239	258	240	252	172	1.8443e+06	4.49791e+06	7.028e+06	25300000	2627966	17900000	0	2.84173e+06	7116779	5910058	5244166	2.49975e+06	10600000	0	5.28952e+06	6.11464e+06		0.070226	0.927329	0.966684
sp|Q9LZG0|ADK2_ARATH	ADK2_ARATH	Q9LZG0	At5g03300	ADK2	Adenosine kinase 2		345	Arabidopsis thaliana	1:Experimental evidence at protein level	1	0.999	28	460	46	1354	0	77	63	72	78	69	47	54	6	13	6	4	8	8	1	215	183	203	200	196	170	187	472000000	226000000	443000000	423000000	368000000	237000000	347000000	159000000	121000000	145000000	133000000	136000000	144000000	132000000	1.41667e+08	1.37667e+08		-0.0300929	0.816086	0.941262
sp|Q9LZG7|GSTUR_ARATH	GSTUR_ARATH	Q9LZG7	At3g43800	GSTU27	Glutathione S-transferase U27		227	Arabidopsis thaliana	2:Experimental evidence at transcript level	1	0.999	18	382	382	382	0	55	44	62	62	67	53	39	55	44	62	62	67	53	39	55	44	62	62	67	53	39	173000000	161000000	179000000	191000000	216000000	156000000	123000000	25200000	25300000	23700000	24500000	29600000	24100000	18700000	2.47333e+07	2.60667e+07		0.0692272	0.527334	0.822445
sp|Q9LZH9|RL7A2_ARATH	RL7A2_ARATH	Q9LZH9	At3g62870	RPL7AB	Large ribosomal subunit protein eL8y		256	Arabidopsis thaliana	1:Experimental evidence at protein level	1	0.999	19	1373	164	1373	0	230	195	222	189	196	136	205	22	24	27	21	24	20	26	230	195	222	189	196	136	205	2510000000	1460000000	2430000000	2110000000	1630000000	1370000000	1890000000	508000000	405000000	455000000	364000000	372000000	349000000	498000000	456000000	3.61667e+08		-0.328232	0.0294561	0.250521
sp|Q9LZI2|UXS2_ARATH	UXS2_ARATH	Q9LZI2	At3g62830	UXS2	UDP-glucuronic acid decarboxylase 2		445	Arabidopsis thaliana	1:Experimental evidence at protein level	1	0.999	13	87	14	167	0	15	17	14	7	16	12	6	3	3	3	0	4	1	0	28	27	27	18	28	23	16	13300000	23000000	15000000	6450387	13400000	7788691	4951646	4.12754e+06	4.73467e+06	4.53011e+06	3.41522e+06	4.28412e+06	3.32339e+06	2.64674e+06	4.46411e+06	3.67424e+06		-0.288153	0.0908772	0.361464
sp|Q9LZM1|ORP3A_ARATH	ORP3A_ARATH	Q9LZM1	At5g02100	ORP3A	Oxysterol-binding protein-related protein 3A		453	Arabidopsis thaliana	1:Experimental evidence at protein level	1	0.9989	9	11	0	88	2	1	2	1	2	1	2	2	0	0	0	0	0	0	0	13	15	9	16	12	12	11	2.4267e+06	1.79684e+06	2.84263e+06	2.56954e+06	0	0	0	2.4267e+06	1.79684e+06	2.84263e+06	2.56954e+06	0	0	0	2.35539e+06	856515	tr|A0A1P8BCB9|A0A1P8BCB9_ARATH	-0.424166	0.331467	0.518882
sp|Q9LZP9|CP122_ARATH	CP122_ARATH	Q9LZP9	At3g62410	CP12-2	Calvin cycle protein CP12-2, chloroplastic		131	Arabidopsis thaliana	1:Experimental evidence at protein level	1	0.999	7	146	146	146	0	20	18	23	21	23	18	23	20	18	23	21	23	18	23	20	18	23	21	23	18	23	229000000	173000000	254000000	350000000	314000000	300000000	390000000	97500000	79200000	98000000	140000000	150000000	81100000	155000000	9.15667e+07	123700000		0.389863	0.260945	0.461186
sp|Q9LZQ9|DEAH2_ARATH	DEAH2_ARATH	Q9LZQ9	At3g62310	At3g62310	Probable pre-mRNA-splicing factor ATP-dependent RNA helicase DEAH2		726	Arabidopsis thaliana	2:Experimental evidence at transcript level	1	0.999	11	47	2	47	0	11	18	5	4	4	3	2	0	2	0	0	0	0	0	11	18	5	4	4	3	2	7589755	14600000	5643711	2.07383e+06	3.41129e+06	2.34909e+06	274334	2.40298e+06	2.58338e+06	1.88462e+06	1.27133e+06	1.66082e+06	3.27259e+06	382183	2.29033e+06	2.06824e+06		-0.253232	0.586464	0.737085
sp|Q9LZR5|HDT3_ARATH	HDT3_ARATH	Q9LZR5	At5g03740	HDT3	Histone deacetylase HDT3		294	Arabidopsis thaliana	1:Experimental evidence at protein level	1	0.999	12	145	145	145	0	27	15	23	24	22	15	19	27	15	23	24	22	15	19	27	15	23	24	22	15	19	98300000	43900000	52300000	97600000	91600000	54600000	62200000	20900000	22300000	16600000	19400000	18400000	16800000	19600000	1.99333e+07	18200000		-0.125938	0.425791	0.715485
sp|Q9LZS3|GLGB2_ARATH	GLGB2_ARATH	Q9LZS3	At5g03650	SBE2.2	1,4-alpha-glucan-branching enzyme 2-2, chloroplastic/amyloplastic		805	Arabidopsis thaliana	1:Experimental evidence at protein level	1	0.999	35	517	517	598	0	53	71	59	91	106	85	52	53	71	59	91	106	85	52	58	80	72	109	124	92	63	97100000	133000000	154000000	222000000	240000000	187000000	88600000	11400000	14800000	17900000	22600000	22800000	19200000	13200000	14700000	2.15333e+07		0.571934	0.050762	0.217935
sp|Q9LZS7|GDL71_ARATH	GDL71_ARATH	Q9LZS7	At5g03610	At5g03610	GDSL esterase/lipase At5g03610		359	Arabidopsis thaliana	2:Experimental evidence at transcript level	1	0.9971	4	10	10	10	0	3	1	3	1	1	1	0	3	1	3	1	1	1	0	3	1	3	1	1	1	0	3.17153e+06	2.73573e+06	10900000	2.02354e+06	12000000	1.54647e+06	0	2.56506e+06	2.73573e+06	8841695	2.02354e+06	12000000	1.54647e+06	0	4.71416e+06	5.19e+06		-0.241066	0.836438	0.902508
sp|Q9LZT4|EXLA1_ARATH	EXLA1_ARATH	Q9LZT4	At3g45970	EXLA1	Expansin-like A1		265	Arabidopsis thaliana	2:Experimental evidence at transcript level	1	0.999	12	138	0	138	0	26	22	17	20	23	17	13	0	0	0	0	0	0	0	26	22	17	20	23	17	13	33200000	31000000	21500000	16800000	37700000	59200000	23000000	8521143	8.11596e+06	8300994	8875300	9663089	8.10108e+06	7.78308e+06	8.3127e+06	8.87982e+06	tr|A0A1I9LT21|A0A1I9LT21_ARATH	0.0917683	0.294866	0.714672
sp|Q9LZV3|MAN6_ARATH	MAN6_ARATH	Q9LZV3	At5g01930	MAN6	Mannan endo-1,4-beta-mannosidase 6		448	Arabidopsis thaliana	2:Experimental evidence at transcript level	0.9639	0.9983	1	2	2	2	NA	1	0	0	0	0	1	0	1	0	0	0	0	1	0	1	0	0	0	0	1	0	0	0	0	0	0	0	0	0	0	0	0	0	0	0	0	0		NA	NA	NA
sp|Q9LZV9|NLTPA_ARATH	NLTPA_ARATH	Q9LZV9	At5g01870	LTP10	Non-specific lipid-transfer protein 10		116	Arabidopsis thaliana	3:Protein inferred from homology	0.9994	0.9957	3	10	10	10	2	1	2	2	1	2	2	0	1	2	2	1	2	2	0	1	2	2	1	2	2	0	1294348	1.70865e+06	1.99899e+06	1.24868e+06	0	0	0	1294348	1.70865e+06	1429603	1.24868e+06	0	0	0	1.47753e+06	416228		0.279362	0.405549	0.607866
sp|Q9LZX1|LOR15_ARATH	LOR15_ARATH	Q9LZX1	At5g01750	At5g01750	Protein LURP-one-related 15		217	Arabidopsis thaliana	1:Experimental evidence at protein level	0.9632	0.9978	1	1	1	1	NA	1	0	0	0	0	0	0	1	0	0	0	0	0	0	1	0	0	0	0	0	0	0	0	0	0	0	0	0	0	0	0	0	0	0	0	0	0		NA	NA	NA
sp|Q9LZX4|FLA10_ARATH	FLA10_ARATH	Q9LZX4	At3g60900	FLA10	Fasciclin-like arabinogalactan protein 10		422	Arabidopsis thaliana	2:Experimental evidence at transcript level	1	0.9989	8	23	23	242	2	0	4	2	6	4	3	4	0	4	2	6	4	3	4	36	30	35	33	36	27	45	0	6.95347e+06	0	13700000	8780236	7077037	12100000	0	7148971	0	10800000	5275188	5223924	9879542	2.38299e+06	7099704		2.1365	0.144753	0.247363
sp|Q9LZX6|DAPA1_ARATH	DAPA1_ARATH	Q9LZX6	At3g60880	DHDPS1	4-hydroxy-tetrahydrodipicolinate synthase 1, chloroplastic		365	Arabidopsis thaliana	1:Experimental evidence at protein level	1	0.999	16	130	130	245	0	21	19	21	15	26	13	15	21	19	21	15	26	13	15	36	38	39	30	39	32	31	74400000	53000000	71700000	80700000	73800000	25200000	88900000	39800000	29500000	37800000	38900000	34400000	22700000	36200000	35700000	32000000		-0.184418	0.532026	0.725109
sp|Q9M039|PDC3_ARATH	PDC3_ARATH	Q9M039	At5g01330	PDC3	Pyruvate decarboxylase 3		592	Arabidopsis thaliana	2:Experimental evidence at transcript level	0.9987	0.9987	7	2	2	150	NA	0	2	0	0	0	0	0	0	2	0	0	0	0	0	19	25	22	25	29	24	6	0	2.29175e+06	0	0	0	0	0	0	0	0	0	0	0	0	0	0		NA	NA	NA
sp|Q9M060|IF62_ARATH	IF62_ARATH	Q9M060	At3g55620	EIF6-2	Eukaryotic translation initiation factor 6-2		245	Arabidopsis thaliana	2:Experimental evidence at transcript level	1	0.999	8	151	149	151	0	21	20	20	30	20	22	18	21	20	20	28	20	22	18	21	20	20	30	20	22	18	38400000	35600000	37400000	29800000	30900000	42500000	40800000	9951962	11200000	10600000	7741980	8.2133e+06	11100000	9945348	1.0584e+07	9.01843e+06		-0.246544	0.219171	0.499135
sp|Q9M065|PP352_ARATH	PP352_ARATH	Q9M065	At4g36680	At4g36680	Small ribosomal subunit protein mL103 (rPPR7)		412	Arabidopsis thaliana	1:Experimental evidence at protein level	1	0.999	7	67	67	67	0	15	13	6	8	10	6	9	15	13	6	8	10	6	9	15	13	6	8	10	6	9	27000000	22000000	15300000	3.84923e+06	13000000	6692746	6.23311e+06	5.96418e+06	6205808	6449514	2.97245e+06	4426678	11100000	7.00955e+06	6.2065e+06	6.16638e+06		-0.235279	0.698335	0.817571
sp|Q9M069|E137_ARATH	E137_ARATH	Q9M069	At4g34480	At4g34480	Glucan endo-1,3-beta-glucosidase 7		504	Arabidopsis thaliana	1:Experimental evidence at protein level	1	0.999	10	110	0	110	0	15	13	18	16	24	8	16	0	0	0	0	0	0	0	15	13	18	16	24	8	16	19500000	21200000	29100000	39900000	51000000	12200000	19500000	8.09331e+06	9049536	9051591	8791830	10400000	7640572	7.09198e+06	8.73148e+06	8944134		0.0249812	0.866286	0.959421
sp|Q9M076|PFKA6_ARATH	PFKA6_ARATH	Q9M076	At4g32840	PFK6	ATP-dependent 6-phosphofructokinase 6		462	Arabidopsis thaliana	1:Experimental evidence at protein level	1	0.999	17	55	55	312	0	10	6	10	9	9	3	8	10	6	10	9	9	3	8	53	42	43	47	47	42	38	23900000	12900000	14300000	10200000	13900000	1.49156e+06	10900000	5824277	3.8269e+06	5.49093e+06	4041712	5.02978e+06	2.0432e+06	4221405	5047369	3.7049e+06		-0.51967	0.298023	0.46447
sp|Q9M081|SC24C_ARATH	SC24C_ARATH	Q9M081	At4g32640	SEC24C	Protein transport protein SEC24 C		1080	Arabidopsis thaliana	2:Experimental evidence at transcript level	1	0.999	4	11	9	11	NA	0	1	0	6	0	4	0	0	1	0	6	0	2	0	0	1	0	6	0	4	0	0	1.81046e+06	0	2.05677e+06	0	6.17661e+06	0	0	1.85147e+06	0	1.01636e+06	0	3.17684e+06	0	617157	1.39773e+06		NA	NA	NA
sp|Q9M084|SYDC2_ARATH	SYDC2_ARATH	Q9M084	At4g31180	IBI1	Aspartate--tRNA ligase 2, cytoplasmic		558	Arabidopsis thaliana	1:Experimental evidence at protein level	1	0.999	34	715	546	715	0	94	117	104	120	96	118	66	68	88	76	94	74	93	53	94	117	104	120	96	118	66	141000000	252000000	208000000	225000000	199000000	290000000	117000000	11900000	20500000	17100000	17900000	15700000	20300000	12000000	16500000	1.79667e+07		0.148159	0.589702	0.777687
sp|Q9M086|DCAF1_ARATH	DCAF1_ARATH	Q9M086	At4g31160	DCAF1	DDB1- and CUL4-associated factor homolog 1		1883	Arabidopsis thaliana	1:Experimental evidence at protein level	1	0.9982	5	9	9	9	NA	2	3	0	2	0	1	1	2	3	0	2	0	1	1	2	3	0	2	0	1	1	4.79249e+06	31000000	0	1.20479e+06	0	0	0	4.79249e+06	28500000	0	0	0	0	0	1.10975e+07	0		NA	NA	NA
sp|Q9M088|E135_ARATH	E135_ARATH	Q9M088	At4g31140	At4g31140	Glucan endo-1,3-beta-glucosidase 5		484	Arabidopsis thaliana	2:Experimental evidence at transcript level	1	0.999	11	100	83	100	0	12	12	16	14	16	16	14	10	9	14	12	14	13	11	12	12	16	14	16	16	14	22700000	18700000	18400000	25600000	21300000	22400000	14100000	8.00868e+06	6663671	7265522	7.03549e+06	8132551	6581160	8606134	7.31262e+06	7.24973e+06		-0.014082	0.910982	0.975729
sp|Q9M098|EBFC1_ARATH	EBFC1_ARATH	Q9M098	At4g30620	At4g30620	Nucleoid-associated protein At4g30620, chloroplastic		180	Arabidopsis thaliana	1:Experimental evidence at protein level	1	0.999	8	57	57	161	0	6	8	11	13	6	5	8	6	8	11	13	6	5	8	22	16	27	30	19	19	28	3997813	3964596	7684932	8947148	4.53832e+06	3224211	6584761	3.33858e+06	2.93459e+06	2.88826e+06	3.02858e+06	2.53796e+06	1.99288e+06	3.94281e+06	3.05381e+06	2.51981e+06		-0.295143	0.189818	0.438434
sp|Q9M0A5|GGP3_ARATH	GGP3_ARATH	Q9M0A5	At4g30550	GGP3	Gamma-glutamyl peptidase 3		249	Arabidopsis thaliana	1:Experimental evidence at protein level	1	0.999	11	89	89	121	0	12	17	9	13	23	6	9	12	17	9	13	23	6	9	17	22	14	16	28	11	13	26700000	23900000	20600000	23600000	40000000	17400000	18300000	11200000	9386569	8390258	9415037	10100000	7.81194e+06	6.87288e+06	9.65894e+06	9.10899e+06		-0.0829926	0.637094	0.842383
sp|Q9M0A7|GGP1_ARATH	GGP1_ARATH	Q9M0A7	At4g30530	GGP1	Gamma-glutamyl peptidase 1		250	Arabidopsis thaliana	1:Experimental evidence at protein level	1	0.999	16	461	429	461	0	71	73	67	63	71	62	54	66	68	62	60	66	57	50	71	73	67	63	71	62	54	183000000	209000000	189000000	219000000	187000000	137000000	157000000	40900000	46000000	40700000	40100000	40100000	28800000	36600000	4.25333e+07	3.63333e+07		-0.241388	0.227778	0.509561
sp|Q9M0D1|XTH19_ARATH	XTH19_ARATH	Q9M0D1	At4g30290	XTH19	Xyloglucan endotransglucosylase/hydrolase protein 19		277	Arabidopsis thaliana	1:Experimental evidence at protein level	1	0.9989	3	7	0	35	3	2	1	1	1	0	1	1	0	0	0	0	0	0	0	5	4	4	8	2	5	7	489180	644799	232898	0	0	0	0	489180	644799	232898	0	0	0	0	455625	0		1.61184	0.0231523	0.15178
sp|Q9M0E2|RL282_ARATH	RL282_ARATH	Q9M0E2	At4g29410	RPL28C	Large ribosomal subunit protein eL28y		143	Arabidopsis thaliana	2:Experimental evidence at transcript level	1	0.999	10	260	260	271	0	39	41	33	34	34	34	45	39	41	33	34	34	34	45	39	41	33	34	34	45	45	158000000	153000000	145000000	113000000	112000000	124000000	185000000	44600000	41800000	42400000	30600000	33700000	34300000	49300000	4.29333e+07	3.28667e+07		-0.387161	0.00274851	0.178956
sp|Q9M0F9|PFKA1_ARATH	PFKA1_ARATH	Q9M0F9	At4g29220	PFK1	ATP-dependent 6-phosphofructokinase 1		473	Arabidopsis thaliana	1:Experimental evidence at protein level	1	0.999	21	310	209	352	0	50	36	47	49	38	43	47	33	26	31	31	25	30	33	56	43	54	53	45	50	51	182000000	167000000	173000000	228000000	189000000	125000000	165000000	49600000	49000000	49900000	52100000	51800000	44400000	48300000	49500000	4.94333e+07		-0.00626056	0.938337	0.988379
sp|Q9M0G0|GAGT3_ARATH	GAGT3_ARATH	Q9M0G0	At4g29210	GGT3	Glutathione hydrolase 3		637	Arabidopsis thaliana	2:Experimental evidence at transcript level	1	0.999	12	140	140	140	0	17	22	20	22	24	23	12	17	22	20	22	24	23	12	17	22	20	22	24	23	12	76200000	74900000	237000000	40400000	34600000	117000000	110000000	34200000	28600000	40500000	42200000	41900000	42700000	27600000	3.44333e+07	4.22667e+07		0.310828	0.100041	0.356888
sp|Q9M0N1|PUX10_ARATH	PUX10_ARATH	Q9M0N1	At4g10790	PUX10	Plant UBX domain-containing protein 10		480	Arabidopsis thaliana	2:Experimental evidence at transcript level	1	0.9989	5	17	17	17	2	6	3	3	4	1	0	0	6	3	3	4	1	0	0	6	3	3	4	1	0	0	3.63372e+06	1.64598e+06	2.31058e+06	3.05388e+06	0	0	0	2.32849e+06	1.64598e+06	2.31058e+06	1.85483e+06	0	0	0	2.09501e+06	618277		-0.960861	0.0952109	0.232089
sp|Q9M0R2|PATL5_ARATH	PATL5_ARATH	Q9M0R2	At4g09160	PATL5	Patellin-5		668	Arabidopsis thaliana	1:Experimental evidence at protein level	0.9944	0.9988	3	3	0	31	NA	1	0	1	0	0	0	1	0	0	0	0	0	0	0	6	5	7	6	4	1	2	0	0	1.43202e+06	0	0	0	0	0	0	0	0	0	0	0	0	0	tr|A0A1P8B4R9|A0A1P8B4R9_ARATH, tr|A0A1P8B4T6|A0A1P8B4T6_ARATH	NA	NA	NA
sp|Q9M0S5|ISOA3_ARATH	ISOA3_ARATH	Q9M0S5	At4g09020	ISA3	Isoamylase 3, chloroplastic		764	Arabidopsis thaliana	1:Experimental evidence at protein level	1	0.999	25	433	433	433	0	54	43	56	73	80	70	57	54	43	56	73	80	70	57	54	43	56	73	80	70	57	148000000	115000000	194000000	284000000	323000000	180000000	148000000	26400000	24100000	33300000	45000000	46000000	35900000	26700000	2.79333e+07	42300000		0.603118	0.0286911	0.198763
sp|Q9M0V0|MFDX1_ARATH	MFDX1_ARATH	Q9M0V0	At4g05450	MFDX1	Adrenodoxin-like protein 1, mitochondrial		197	Arabidopsis thaliana	1:Experimental evidence at protein level	0.9953	0.999	3	22	22	65	0	4	3	5	4	3	1	2	4	3	5	4	3	1	2	7	12	9	12	9	11	5	8.21873e+06	6358252	6826017	4709323	8.17088e+06	5.44303e+06	6.4334e+06	8.21873e+06	6358252	6826017	4709323	8.17088e+06	5.44303e+06	6.4334e+06	7.13433e+06	6.10775e+06		-0.256056	0.384251	0.602498
sp|Q9M0V3|DDB1A_ARATH	DDB1A_ARATH	Q9M0V3	At4g05420	DDB1A	DNA damage-binding protein 1a		1088	Arabidopsis thaliana	1:Experimental evidence at protein level	1	0.999	47	645	1	645	0	109	77	101	106	97	76	79	0	0	0	1	0	0	0	109	77	101	106	97	76	79	244000000	186000000	221000000	247000000	173000000	165000000	226000000	39200000	34500000	37900000	31700000	35000000	34800000	38900000	37200000	3.38333e+07		-0.135348	0.133752	0.557977
sp|Q9M0V4|YAO_ARATH	YAO_ARATH	Q9M0V4	At4g05410	YAO	U3 snoRNP-associated protein-like YAO		504	Arabidopsis thaliana	2:Experimental evidence at transcript level	1	0.9974	5	10	10	10	NA	1	3	2	1	1	0	2	1	3	2	1	1	0	2	1	3	2	1	1	0	2	0	1.17696e+06	713271	0	0	0	0	0	0	0	0	0	0	0	0	0		NA	NA	NA
sp|Q9M0V6|FNRR1_ARATH	FNRR1_ARATH	Q9M0V6	At4g05390	RFNR1	Ferredoxin--NADP reductase, root isozyme 1, chloroplastic		378	Arabidopsis thaliana	2:Experimental evidence at transcript level	1	0.999	33	820	72	820	0	135	123	112	114	135	117	84	8	15	12	11	11	9	6	135	123	112	114	135	117	84	531000000	471000000	515000000	453000000	566000000	500000000	332000000	71500000	70500000	73600000	61500000	75400000	64800000	52300000	7.18667e+07	6.72333e+07		-0.101138	0.323612	0.707131
sp|Q9M0X5|CRK25_ARATH	CRK25_ARATH	Q9M0X5	At4g05200	CRK25	Cysteine-rich receptor-like protein kinase 25		675	Arabidopsis thaliana	3:Protein inferred from homology	0.9764	0.9984	1	3	0	3	NA	0	0	0	0	1	2	0	0	0	0	0	0	0	0	0	0	0	0	1	2	0	0	0	0	0	0	4.2797e+06	0	0	0	0	0	0	0	0	0	0	tr|A0A1P8B7N7|A0A1P8B7N7_ARATH	NA	NA	NA
sp|Q9M0X9|4CLL7_ARATH	4CLL7_ARATH	Q9M0X9	At4g05160	4CLL7	4-coumarate--CoA ligase-like 7		544	Arabidopsis thaliana	1:Experimental evidence at protein level	1	0.999	19	283	281	283	0	30	46	37	59	46	55	10	30	46	37	58	45	55	10	30	46	37	59	46	55	10	210000000	364000000	56400000	376000000	71400000	89300000	21500000	29100000	49700000	36400000	51700000	39200000	59800000	18500000	38400000	5.02333e+07		0.401484	0.233157	0.433282
sp|Q9M0Y6|DPNPM_ARATH	DPNPM_ARATH	Q9M0Y6	At4g05090	At4g05090	Putative 3'(2'),5'-bisphosphate nucleotidase, mitochondrial		397	Arabidopsis thaliana	2:Experimental evidence at transcript level	1	0.999	13	141	52	141	0	15	17	21	28	22	19	19	5	8	7	7	8	10	7	15	17	21	28	22	19	19	18500000	20300000	23200000	30100000	27900000	21800000	29700000	4.84306e+06	5.55078e+06	6149733	6319271	6186128	7.17579e+06	6.94862e+06	5.51452e+06	6.56039e+06		0.254267	0.10172	0.393891
sp|Q9M0Y8|NSF_ARATH	NSF_ARATH	Q9M0Y8	At4g04910	NSF	Vesicle-fusing ATPase		742	Arabidopsis thaliana	1:Experimental evidence at protein level	1	0.999	13	45	45	45	0	8	16	6	4	3	8	0	8	16	6	4	3	8	0	8	16	6	4	3	8	0	4.21603e+06	8576272	3.88095e+06	2166992	1267166	22800000	0	2346345	3.77231e+06	5.14131e+06	1.45036e+06	3.78068e+06	2.29977e+06	0	3.75332e+06	2.51027e+06		-0.617151	0.298788	0.450015
sp|Q9M0Z6|MSRB3_ARATH	MSRB3_ARATH	Q9M0Z6	At4g04800	MSRB3	Peptide methionine sulfoxide reductase B3		176	Arabidopsis thaliana	2:Experimental evidence at transcript level	1	0.999	6	54	38	100	0	6	14	7	8	8	7	4	4	9	5	6	6	5	3	12	19	16	19	12	12	10	26700000	25400000	13100000	20500000	23100000	12800000	17200000	11500000	10800000	10000000	9462697	10500000	6369915	11900000	1.07667e+07	8.77754e+06		-0.325666	0.222697	0.45007
sp|Q9M111|SUS3_ARATH	SUS3_ARATH	Q9M111	At4g02280	SUS3	Sucrose synthase 3		809	Arabidopsis thaliana	1:Experimental evidence at protein level	1	0.9989	10	25	25	102	0	3	5	2	3	4	8	0	3	5	2	3	4	8	0	15	15	17	16	15	21	3	2.42462e+06	4511970	6.35396e+06	21300000	2.06228e+06	21200000	0	1.89995e+06	6.52258e+06	4.97901e+06	16100000	43400000	6.58822e+06	0	4.46718e+06	2.20294e+07		2.07287	0.0952355	0.201114
sp|Q9M156|U72B1_ARATH	U72B1_ARATH	Q9M156	At4g01070	UGT72B1	UDP-glycosyltransferase 72B1		480	Arabidopsis thaliana	1:Experimental evidence at protein level	1	0.999	14	231	95	231	0	25	35	30	47	30	42	22	12	13	13	21	10	21	5	25	35	30	47	30	42	22	49600000	80400000	65800000	59900000	47300000	94900000	42400000	11500000	15500000	11500000	15500000	12600000	17200000	9059860	1.28333e+07	15100000		0.239311	0.286153	0.546943
sp|Q9M158|STR4_ARATH	STR4_ARATH	Q9M158	At4g01050	STR4	Rhodanese-like domain-containing protein 4, chloroplastic		466	Arabidopsis thaliana	1:Experimental evidence at protein level	1	0.999	8	97	0	97	0	19	4	17	16	16	8	17	0	0	0	0	0	0	0	19	4	17	16	16	8	17	42200000	3.67219e+06	40600000	16600000	16500000	32500000	43100000	14500000	3.09573e+06	14600000	10500000	12400000	12300000	14700000	1.07319e+07	1.17333e+07	tr|A0A1P8B8J7|A0A1P8B8J7_ARATH	0.43116	0.595178	0.720517
sp|Q9M1C2|CH101_ARATH	CH101_ARATH	Q9M1C2	At3g60210	CPN10-1	10 kDa chaperonin 1, chloroplastic		138	Arabidopsis thaliana	2:Experimental evidence at transcript level	1	0.999	6	91	91	253	0	14	16	18	12	10	7	14	14	16	18	12	10	7	14	34	42	42	34	33	32	36	35700000	38400000	27400000	21100000	21800000	9779480	47800000	17700000	21800000	19600000	20800000	23200000	9779480	28300000	19700000	1.79265e+07		-0.225919	0.603129	0.757484
sp|Q9M1D0|BGL16_ARATH	BGL16_ARATH	Q9M1D0	At3g60130	BGLU16	Beta-glucosidase 16		514	Arabidopsis thaliana	2:Experimental evidence at transcript level	1	0.999	17	185	15	219	0	30	25	26	33	42	18	11	3	2	4	2	3	0	1	35	29	30	38	46	26	15	32600000	45200000	34800000	49300000	64200000	28700000	13900000	10600000	10300000	8326873	10500000	11900000	9475971	6.04592e+06	9742291	1.06253e+07		0.126967	0.434699	0.717522
sp|Q9M1E6|DOF32_ARATH	DOF32_ARATH	Q9M1E6	At3g45610	DOF3.2	Dof zinc finger protein DOF3.2		245	Arabidopsis thaliana	1:Experimental evidence at protein level	0.7029	0.9964	1	5	5	5	NA	0	0	1	1	1	0	2	0	0	1	1	1	0	2	0	0	1	1	1	0	2	0	0	2.24934e+06	0	1.64895e+06	0	2389256	0	0	2.24934e+06	0	1.64895e+06	0	2389256	749780	549649		NA	NA	NA
sp|Q9M1G8|DJ1F_ARATH	DJ1F_ARATH	Q9M1G8	At3g54600	DJ1F	DJ-1 protein homolog F		399	Arabidopsis thaliana	1:Experimental evidence at protein level	1	0.999	11	298	298	317	0	39	41	33	47	47	57	34	39	41	33	47	47	57	34	42	44	37	51	48	59	36	96100000	93100000	70300000	190000000	177000000	166000000	157000000	33400000	30800000	30800000	46400000	43200000	50300000	45600000	3.16667e+07	4.66333e+07		0.554607	0.00174964	0.143216
sp|Q9M1H3|AB4F_ARATH	AB4F_ARATH	Q9M1H3	At3g54540	ABCF4	ABC transporter F family member 4		723	Arabidopsis thaliana	2:Experimental evidence at transcript level	1	0.999	11	92	76	92	0	11	16	10	20	6	17	12	7	14	7	17	5	17	9	11	16	10	20	6	17	12	11500000	15900000	9213646	21600000	12000000	14700000	13600000	4.23923e+06	4.91867e+06	3.85865e+06	5247742	3.74216e+06	6300702	4.29211e+06	4.33885e+06	5.09687e+06		0.206972	0.441692	0.672915
sp|Q9M1J1|FIS1A_ARATH	FIS1A_ARATH	Q9M1J1	At3g57090	FIS1A	Mitochondrial fission 1 protein A		170	Arabidopsis thaliana	1:Experimental evidence at protein level	0.9999	0.9983	2	6	6	6	NA	1	0	1	2	1	1	0	1	0	1	2	1	1	0	1	0	1	2	1	1	0	1.10896e+06	0	1.29721e+06	0	0	0	0	1.10896e+06	0	1.29721e+06	0	0	0	0	802056	0		NA	NA	NA
sp|Q9M1R1|LCYD1_ARATH	LCYD1_ARATH	Q9M1R1	At3g62130	LCD	L-cysteine desulfhydrase		454	Arabidopsis thaliana	2:Experimental evidence at transcript level	1	0.999	7	67	67	67	0	14	12	13	9	9	4	6	14	12	13	9	9	4	6	14	12	13	9	9	4	6	10500000	13200000	10300000	12400000	14500000	8534664	16400000	5.76228e+06	5492320	5.29301e+06	4818501	5582351	4.36817e+06	7.56331e+06	5.51587e+06	4.92301e+06		-0.170553	0.191958	0.544074
sp|Q9M1R2|SYPC_ARATH	SYPC_ARATH	Q9M1R2	At3g62120	At3g62120	Proline--tRNA ligase, cytoplasmic		530	Arabidopsis thaliana	1:Experimental evidence at protein level	1	0.999	38	538	0	538	0	76	78	101	79	60	44	100	0	0	0	0	0	0	0	76	78	101	79	60	44	100	299000000	213000000	345000000	300000000	107000000	96100000	438000000	41100000	27600000	44400000	33800000	23200000	15000000	54400000	37700000	24000000	tr|A0A1I9LNS4|A0A1I9LNS4_ARATH	-0.700745	0.154916	0.307273
sp|Q9M1W4|HMT2_ARATH	HMT2_ARATH	Q9M1W4	At3g63250	HMT-2	Homocysteine S-methyltransferase 2		333	Arabidopsis thaliana	1:Experimental evidence at protein level	1	0.999	13	134	5	134	0	24	16	19	21	25	12	17	1	0	1	1	1	0	1	24	16	19	21	25	12	17	20600000	66100000	27500000	38100000	28800000	9782736	21600000	8954050	10100000	8264163	9210358	8543141	8816116	7608409	9106071	8.85654e+06		-0.0364297	0.707275	0.908111
sp|Q9M1X0|RRFC_ARATH	RRFC_ARATH	Q9M1X0	At3g63190	RRF	Ribosome-recycling factor, chloroplastic		275	Arabidopsis thaliana	2:Experimental evidence at transcript level	1	0.999	20	657	657	657	0	87	92	99	94	95	87	103	87	92	99	94	95	87	103	87	92	99	94	95	87	103	991000000	680000000	919000000	977000000	896000000	727000000	1220000000	108000000	79900000	108000000	109000000	101000000	84200000	156000000	9.86333e+07	9.80667e+07		0.00214259	0.991113	0.997023
sp|Q9M1X2|FAP1_ARATH	FAP1_ARATH	Q9M1X2	At3g63170	FAP1	Fatty-acid-binding protein 1		279	Arabidopsis thaliana	1:Experimental evidence at protein level	1	0.9989	4	46	46	46	0	5	3	7	13	5	8	5	5	3	7	13	5	8	5	5	3	7	13	5	8	5	2.34558e+06	2.43602e+06	4096065	11200000	1.53055e+06	2.84855e+06	2.80975e+06	2.29652e+06	2.38507e+06	2.41129e+06	4.554e+06	1.49853e+06	3.99511e+06	2.75098e+06	2.36429e+06	3.34921e+06		0.348545	0.529146	0.686313
sp|Q9M1Y0|ATG4B_ARATH	ATG4B_ARATH	Q9M1Y0	At3g59950	ATG4B	Cysteine protease ATG4b		477	Arabidopsis thaliana	1:Experimental evidence at protein level	0.9998	0.999	2	7	0	7	NA	0	1	0	3	0	3	0	0	0	0	0	0	0	0	0	1	0	3	0	3	0	0	2.44257e+06	0	3148640	0	2640283	0	0	2.44257e+06	0	3148640	0	2640283	0	814190	1929641	tr|A0A1I9LMQ8|A0A1I9LMQ8_ARATH, tr|A0A1I9LMQ9|A0A1I9LMQ9_ARATH, tr|F4J9I3|F4J9I3_ARATH	NA	NA	NA
sp|Q9M1Z3|LSM6A_ARATH	LSM6A_ARATH	Q9M1Z3	At3g59810	LSM6A	Sm-like protein LSM6A		91	Arabidopsis thaliana	1:Experimental evidence at protein level	0.9974	0.9964	4	29	29	93	0	3	5	5	5	3	6	2	3	5	5	5	3	6	2	12	16	12	16	13	15	9	17800000	12700000	22100000	23700000	20900000	18900000	10500000	12900000	9576332	14500000	15600000	14700000	14400000	10500000	12325444	14900000		0.295273	0.177875	0.431841
sp|Q9M209|CER7_ARATH	CER7_ARATH	Q9M209	At3g60500	RRP45B	Exosome complex component RRP45B		438	Arabidopsis thaliana	2:Experimental evidence at transcript level	1	0.999	7	26	0	26	0	4	5	9	5	2	1	0	0	0	0	0	0	0	0	4	5	9	5	2	1	0	2.87222e+06	3634129	10800000	5162620	2.10617e+06	3.532e+06	0	2539459	5.60877e+06	2.26154e+06	4.30287e+06	2.54086e+06	9522784	0	3.46992e+06	5.45551e+06	tr|A0A1I9LRV7|A0A1I9LRV7_ARATH	0.564163	0.459626	0.59704
sp|Q9M263|GL24_ARATH	GL24_ARATH	Q9M263	At3g62020	GLP10	Germin-like protein subfamily 2 member 4		220	Arabidopsis thaliana	2:Experimental evidence at transcript level	0.9986	0.9989	3	13	0	73	1	2	1	2	3	2	2	1	0	0	0	0	0	0	0	10	6	9	15	15	12	6	1.14862e+06	0	2.32565e+06	3.6183e+06	2068916	1.308e+06	1773934	1.66093e+06	0	3.36295e+06	1.07517e+06	2.9917e+06	489224	2.56515e+06	1.67463e+06	1.5187e+06	tr|Q3EAG0|Q3EAG0_ARATH	-0.918729	0.324219	0.449241
sp|Q9M291|SC24B_ARATH	SC24B_ARATH	Q9M291	At3g44340	SEC24B	Protein transport protein SEC24 B		1096	Arabidopsis thaliana	2:Experimental evidence at transcript level	1	0.9988	4	4	0	6	NA	0	0	0	2	0	2	0	0	0	0	0	0	0	0	0	0	0	2	0	4	0	0	0	0	12300000	0	6316606	0	0	0	0	12300000	0	3912428	0	0	5.40414e+06	tr|F4J1Y2|F4J1Y2_ARATH	NA	NA	NA
sp|Q9M2B4|ALFL3_ARATH	ALFL3_ARATH	Q9M2B4	At3g42790	AL3	PHD finger protein ALFIN-LIKE 3		250	Arabidopsis thaliana	1:Experimental evidence at protein level	0.9998	0.9986	2	11	11	11	2	3	2	1	2	2	0	1	3	2	1	2	2	0	1	3	2	1	2	2	0	1	3.74485e+06	2.18679e+06	2425499	0	9856944	0	4381610	3.70593e+06	8182807	3.2633e+06	0	2.0047e+06	0	5895075	5.05068e+06	668232		-1.67122	0.101615	0.215807
sp|Q9M2B9|CAOG2_ARATH	CAOG2_ARATH	Q9M2B9	At3g43670	CuAOgamma2	Amine oxidase [copper-containing] gamma 2		687	Arabidopsis thaliana	2:Experimental evidence at transcript level	1	0.999	8	27	27	33	1	6	3	5	1	8	2	2	6	3	5	1	8	2	2	6	5	5	2	10	3	2	6.33227e+06	2.5923e+06	6174342	517650	12800000	0	1.25979e+06	2646927	3.1529e+06	2.78817e+06	1.23083e+06	2.22722e+06	0	3.17897e+06	2.86267e+06	1.15268e+06		-0.917507	0.0339353	0.183341
sp|Q9M2D8|Y3126_ARATH	Y3126_ARATH	Q9M2D8	At3g61260	At3g61260	Uncharacterized protein At3g61260		212	Arabidopsis thaliana	1:Experimental evidence at protein level	1	0.999	8	173	162	173	0	29	17	25	20	27	25	30	26	17	22	19	25	25	28	29	17	25	20	27	25	30	35500000	24400000	26000000	24100000	25200000	34200000	65800000	10600000	6.0703e+06	10100000	8.28204e+06	8455410	8806837	20400000	8.92343e+06	8.51476e+06		-0.0282605	0.918693	0.970551
sp|Q9M2E2|SDR1_ARATH	SDR1_ARATH	Q9M2E2	At3g61220	SDR1	(+)-neomenthol dehydrogenase		296	Arabidopsis thaliana	1:Experimental evidence at protein level	1	0.999	16	376	0	376	0	47	59	44	65	56	56	49	0	0	0	0	0	0	0	47	59	44	65	56	56	49	147000000	182000000	191000000	181000000	223000000	183000000	194000000	24400000	29600000	28200000	32400000	35200000	36400000	31000000	27400000	3.46667e+07	tr|A0A1I9LNT2|A0A1I9LNT2_ARATH, tr|F4JE70|F4JE70_ARATH	0.342413	0.0242221	0.240605
sp|Q9M2G1|LTG22_ARATH	LTG22_ARATH	Q9M2G1	At3g58550	LTPG22	Non-specific lipid transfer protein GPI-anchored 22		177	Arabidopsis thaliana	2:Experimental evidence at transcript level	0.9998	0.9985	2	13	13	13	1	2	4	3	0	3	1	0	2	4	3	0	3	1	0	2	4	3	0	3	1	0	1.20189e+06	2.31731e+06	816526	0	1.40692e+06	1870953	0	1.15731e+06	1.40418e+06	786242	0	1.35474e+06	3.05816e+06	0	1.11591e+06	1.47096e+06		0.57224	0.346273	0.509067
sp|Q9M2N5|DSLE_ARATH	DSLE_ARATH	Q9M2N5	At3g42170	HAT	Zinc finger BED domain-containing protein DAYSLEEPER		696	Arabidopsis thaliana	1:Experimental evidence at protein level	1	0.999	15	109	0	109	0	15	21	15	25	9	13	11	0	0	0	0	0	0	0	15	21	15	25	9	13	11	37400000	21300000	62200000	30000000	5.80443e+06	26300000	41700000	9232762	14700000	12300000	13900000	7.49302e+06	10200000	14800000	1.20776e+07	1.0531e+07	tr|A0A1I9LLZ3|A0A1I9LLZ3_ARATH	-0.215778	0.540485	0.720978
sp|Q9M2P7|PAP9_ARATH	PAP9_ARATH	Q9M2P7	At3g58010	PAP9	Probable plastid-lipid-associated protein 9, chloroplastic		308	Arabidopsis thaliana	1:Experimental evidence at protein level	1	0.999	6	74	74	74	0	8	12	7	13	11	15	8	8	12	7	13	11	15	8	8	12	7	13	11	15	8	13300000	10500000	8927624	34700000	17100000	30600000	15100000	3.66549e+06	3.30868e+06	3.90474e+06	8824704	4.80992e+06	8449564	5051689	3.6263e+06	7.3614e+06		0.973649	0.0285101	0.168754
sp|Q9M2S3|AHL15_ARATH	AHL15_ARATH	Q9M2S3	At3g55560	AHL15	AT-hook motif nuclear-localized protein 15		310	Arabidopsis thaliana	2:Experimental evidence at transcript level	1	0.999	4	14	14	14	1	4	1	3	1	4	0	1	4	1	3	1	4	0	1	4	1	3	1	4	0	1	6363990	2.57524e+06	1.85947e+06	1.39932e+06	2193269	0	3.71428e+06	2.68573e+06	2.53629e+06	1.83135e+06	1.92717e+06	2160097	0	3.65811e+06	2.35112e+06	1.36242e+06		-0.488145	0.237683	0.422812
sp|Q9M2S7|FK201_ARATH	FK201_ARATH	Q9M2S7	At3g55520	FKBP20-1	Peptidyl-prolyl cis-trans isomerase FKBP20-1		190	Arabidopsis thaliana	1:Experimental evidence at protein level	1	0.9989	4	21	21	21	1	1	3	1	9	3	4	0	1	3	1	9	3	4	0	1	3	1	9	3	4	0	0	1.66212e+06	957467	3661914	1.55092e+06	3463688	0	0	1.85878e+06	957467	2285559	1.55092e+06	1.61491e+06	0	938749	1.81713e+06		0.287298	0.464241	0.653056
sp|Q9M2T9|SYMM_ARATH	SYMM_ARATH	Q9M2T9	At3g55400	OVA1	Methionine--tRNA ligase, chloroplastic/mitochondrial		616	Arabidopsis thaliana	2:Experimental evidence at transcript level	1	0.999	20	166	13	166	0	9	22	15	57	23	35	5	0	1	1	5	3	3	0	9	22	15	57	23	35	5	12700000	35000000	23400000	96100000	26100000	91500000	17700000	10400000	13100000	11300000	18000000	9469169	19900000	6367409	11600000	15789723		0.379145	0.337137	0.531824
sp|Q9M2U2|TECR_ARATH	TECR_ARATH	Q9M2U2	At3g55360	ECR	Very-long-chain enoyl-CoA reductase		310	Arabidopsis thaliana	1:Experimental evidence at protein level	0.7466	0.9971	1	1	1	1	NA	0	0	1	0	0	0	0	0	0	1	0	0	0	0	0	0	1	0	0	0	0	0	0	0	0	0	0	0	0	0	0	0	0	0	0	0	0		NA	NA	NA
sp|Q9M2U5|CHI5_ARATH	CHI5_ARATH	Q9M2U5	At3g54420	EP3	Endochitinase EP3		273	Arabidopsis thaliana	1:Experimental evidence at protein level	1	0.999	4	48	48	48	0	7	3	6	12	9	4	7	7	3	6	12	9	4	7	7	3	6	12	9	4	7	6940290	5755598	10600000	10600000	9098116	7505275	8870415	5.8099e+06	5755598	6071780	4.88841e+06	5.21969e+06	4.87191e+06	5052343	5.87909e+06	4.99334e+06		-0.235926	0.00419953	0.246258
sp|Q9M2V1|NCA1_ARATH	NCA1_ARATH	Q9M2V1	At3g54360	NCA1	Protein NCA1		405	Arabidopsis thaliana	1:Experimental evidence at protein level	1	0.999	19	82	82	82	0	6	9	7	21	12	23	4	6	9	7	21	12	23	4	6	9	7	21	12	23	4	11200000	19000000	19700000	27700000	31100000	42900000	5358145	6.70986e+06	7722734	5.11575e+06	7.90555e+06	7539404	9958829	6.13359e+06	6.51611e+06	8.46793e+06		0.387652	0.144276	0.367319
sp|Q9M2W2|GSTL2_ARATH	GSTL2_ARATH	Q9M2W2	At3g55040	GSTL2	Glutathione S-transferase L2, chloroplastic		292	Arabidopsis thaliana	2:Experimental evidence at transcript level	1	0.999	14	307	284	307	0	47	37	34	48	52	43	46	44	33	31	45	48	42	41	47	37	34	48	52	43	46	108000000	63000000	109000000	174000000	166000000	133000000	121000000	16500000	11500000	16700000	26100000	26000000	23000000	22900000	14900000	2.50333e+07		0.76841	0.0138741	0.170365
sp|Q9M2Z2|WDR5A_ARATH	WDR5A_ARATH	Q9M2Z2	At3g49660	WDR5A	COMPASS-like H3K4 histone methylase component WDR5A		317	Arabidopsis thaliana	1:Experimental evidence at protein level	1	0.999	9	43	43	43	0	8	8	4	7	7	3	6	8	8	4	7	7	3	6	8	8	4	7	7	3	6	8754585	6.81741e+06	5697953	3.09361e+06	4135346	3.94791e+06	2.77147e+06	3.50643e+06	2.84356e+06	4.14391e+06	2.29013e+06	851228	1219722	3.78859e+06	3.49797e+06	1.45369e+06		-1.37303	0.0369548	0.171651
sp|Q9M2Z4|MSBP2_ARATH	MSBP2_ARATH	Q9M2Z4	At3g48890	MSBP2	Membrane steroid-binding protein 2		233	Arabidopsis thaliana	1:Experimental evidence at protein level	1	0.999	11	129	113	129	0	17	13	31	21	15	19	13	16	13	27	16	14	14	13	17	13	31	21	15	19	13	97300000	50100000	118000000	88800000	39000000	52300000	27200000	32300000	20700000	32900000	22800000	17000000	23100000	17400000	2.86333e+07	2.09667e+07		-0.430304	0.174505	0.37791
sp|Q9M315|PANB2_ARATH	PANB2_ARATH	Q9M315	At3g61530	KPHMT2	3-methyl-2-oxobutanoate hydroxymethyltransferase 2, mitochondrial		354	Arabidopsis thaliana	1:Experimental evidence at protein level	1	0.999	10	60	58	60	1	8	8	9	14	13	6	2	8	7	9	14	13	6	1	8	8	9	14	13	6	2	9449953	6889916	9300709	21500000	16000000	6.83833e+06	0	3.91344e+06	3.34204e+06	5584608	8761126	5.87111e+06	0	0	4.28003e+06	4.87741e+06		-0.13677	0.893166	0.943832
sp|Q9M330|PSMF1_ARATH	PSMF1_ARATH	Q9M330	At3g53970	At3g53970	Probable proteasome inhibitor		302	Arabidopsis thaliana	1:Experimental evidence at protein level	1	0.999	7	52	12	52	0	5	10	3	14	5	11	4	1	1	1	2	1	3	3	5	10	3	14	5	11	4	41200000	21500000	28500000	61800000	37700000	57600000	7720430	17600000	12400000	17200000	22700000	18100000	14200000	14300000	1.57333e+07	1.83333e+07		0.216317	0.443163	0.668126
sp|Q9M336|UPP_ARATH	UPP_ARATH	Q9M336	At3g53900	UPP	Uracil phosphoribosyltransferase, chloroplastic		296	Arabidopsis thaliana	1:Experimental evidence at protein level	1	0.999	18	502	502	502	0	73	51	76	90	69	58	85	73	51	76	90	69	58	85	73	51	76	90	69	58	85	343000000	253000000	315000000	249000000	266000000	201000000	393000000	69300000	55700000	58100000	47800000	55800000	53600000	83000000	6.10333e+07	52400000		-0.216621	0.138853	0.452438
sp|Q9M337|RS211_ARATH	RS211_ARATH	Q9M337	At3g53890	RPS21B	Small ribosomal subunit protein eS21z		82	Arabidopsis thaliana	1:Experimental evidence at protein level	1	0.999	3	44	44	71	0	7	8	8	6	6	5	4	7	8	8	6	6	5	4	13	10	10	9	10	12	7	33600000	33700000	30600000	40000000	28100000	14800000	24700000	29200000	30100000	26300000	40000000	24700000	14800000	24700000	2.85333e+07	26500000		-0.220793	0.626074	0.774526
sp|Q9M338|AKRCB_ARATH	AKRCB_ARATH	Q9M338	At3g53880	AKR4C11	Aldo-keto reductase family 4 member C11		315	Arabidopsis thaliana	1:Experimental evidence at protein level	1	0.999	19	117	4	143	0	3	19	12	35	17	28	3	0	1	1	1	0	1	0	7	22	17	40	22	30	5	5582547	20600000	12100000	28300000	15600000	25000000	416437	2.84948e+06	3998207	3.19727e+06	3.07665e+06	3.19043e+06	4.11437e+06	1.10125e+06	3.34832e+06	3.46049e+06		0.0496311	0.81153	0.922536
sp|Q9M339|RS3B_ARATH	RS3B_ARATH	Q9M339	At3g53870	RPS3B	Small ribosomal subunit protein uS3y		249	Arabidopsis thaliana	1:Experimental evidence at protein level	1	0.999	26	1269	143	1269	0	197	167	201	185	181	141	197	22	16	23	23	22	16	21	197	167	201	185	181	141	197	1250000000	1370000000	1240000000	1080000000	1030000000	1060000000	1260000000	182000000	177000000	176000000	143000000	144000000	153000000	190000000	1.78333e+08	1.46667e+08		-0.2825	0.00124938	0.198252
sp|Q9M352|RL362_ARATH	RL362_ARATH	Q9M352	At3g53740	RPL36B	Large ribosomal subunit protein eL36y		112	Arabidopsis thaliana	3:Protein inferred from homology	0.9992	0.9971	13	36	36	365	0	6	3	4	3	7	5	8	6	3	4	3	7	5	8	57	53	52	47	49	53	54	49100000	52400000	52600000	57900000	31400000	60200000	57600000	49100000	52400000	52600000	57900000	31400000	60200000	57600000	5.13667e+07	4.98333e+07		-0.102138	0.755105	0.87713
sp|Q9M354|AGD6_ARATH	AGD6_ARATH	Q9M354	At3g53710	AGD6	Probable ADP-ribosylation factor GTPase-activating protein AGD6		459	Arabidopsis thaliana	1:Experimental evidence at protein level	1	0.999	14	82	58	82	0	12	11	13	22	10	11	3	8	9	10	14	8	7	2	12	11	13	22	10	11	3	41200000	44000000	75400000	48900000	55800000	64600000	0	51400000	52200000	32900000	52300000	24900000	21000000	0	45500000	3.27333e+07		-0.563309	0.287527	0.447461
sp|Q9M376|VA727_ARATH	VA727_ARATH	Q9M376	At3g54300	VAMP727	Vesicle-associated membrane protein 727		240	Arabidopsis thaliana	1:Experimental evidence at protein level	0.9989	0.9988	2	2	2	2	NA	0	0	0	1	1	0	0	0	0	0	1	1	0	0	0	0	0	1	1	0	0	0	0	0	0	2.52004e+06	0	0	0	0	0	0	0	0	0	0	0		NA	NA	NA
sp|Q9M385|RK17_ARATH	RK17_ARATH	Q9M385	At3g54210	RPL17	Large ribosomal subunit protein bL17c		211	Arabidopsis thaliana	2:Experimental evidence at transcript level	1	0.999	7	245	245	245	0	43	35	30	33	30	35	39	43	35	30	33	30	35	39	43	35	30	33	30	35	39	285000000	170000000	254000000	235000000	230000000	151000000	493000000	88600000	68600000	85100000	61900000	69300000	58700000	167000000	8.07667e+07	63300000		-0.346453	0.0619245	0.289376
sp|Q9M394|SCKL1_ARATH	SCKL1_ARATH	Q9M394	At3g54090	FLN1	Fructokinase-like 1, chloroplastic		471	Arabidopsis thaliana	1:Experimental evidence at protein level	1	0.999	7	55	55	55	0	6	12	8	7	6	6	10	6	12	8	7	6	6	10	6	12	8	7	6	6	10	8.16577e+06	9149128	7579486	7457499	7.69435e+06	4.86256e+06	6.78713e+06	3631300	3.98562e+06	3.66067e+06	4288291	3.10271e+06	3.20202e+06	4534837	3.7592e+06	3.53101e+06		-0.104828	0.53522	0.782386
sp|Q9M3B0|PME34_ARATH	PME34_ARATH	Q9M3B0	At3g49220	PME34	Probable pectinesterase/pectinesterase inhibitor 34		598	Arabidopsis thaliana	2:Experimental evidence at transcript level	1	0.998	7	15	0	63	NA	1	1	3	4	4	2	0	0	0	0	0	0	0	0	7	5	11	16	13	6	5	2.56221e+06	0	792593	837312	4198766	2281153	0	2.56221e+06	0	792593	837312	4198766	0	0	1.11827e+06	1.67869e+06	tr|A0A1I9LRM8|A0A1I9LRM8_ARATH	NA	NA	NA
sp|Q9M3C6|PSA3C_ARATH	PSA3C_ARATH	Q9M3C6	At3g55250	PSA3	Photosystem I assembly factor PSA3, chloroplastic		277	Arabidopsis thaliana	1:Experimental evidence at protein level	1	0.9989	7	36	36	36	1	0	5	5	11	1	8	6	0	5	5	11	1	8	6	0	5	5	11	1	8	6	0	2.76627e+06	5770575	8121814	2.35779e+06	4.31412e+06	7336386	0	2.34348e+06	2.60818e+06	3.07016e+06	1.95215e+06	3.99895e+06	3217560	1.65055e+06	3.00709e+06		0.887821	0.292282	0.428237
sp|Q9M3D2|RL353_ARATH	RL353_ARATH	Q9M3D2	At3g55170	RPL35C	Large ribosomal subunit protein uL29x		123	Arabidopsis thaliana	2:Experimental evidence at transcript level	1	0.997	12	65	4	583	0	14	6	10	7	12	3	13	1	1	1	0	0	0	1	87	75	99	80	98	61	83	9852047	4.01037e+06	6.61027e+06	5.70886e+06	5774503	2.73995e+06	10900000	3.12288e+06	1.99908e+06	2.61791e+06	2.25957e+06	2.3957e+06	3285352	4190852	2.57996e+06	2.64687e+06		0.0406386	0.879363	0.949905
sp|Q9M401|BCAT3_ARATH	BCAT3_ARATH	Q9M401	At3g49680	BCAT3	Branched-chain-amino-acid aminotransferase 3, chloroplastic		413	Arabidopsis thaliana	1:Experimental evidence at protein level	1	0.999	21	665	0	665	0	97	81	94	104	100	88	101	0	0	0	0	0	0	0	97	81	94	104	100	88	101	608000000	546000000	587000000	605000000	598000000	491000000	727000000	176000000	150000000	166000000	163000000	160000000	139000000	211000000	164000000	154000000	tr|B3H658|B3H658_ARATH	-0.0948359	0.399965	0.742241
sp|Q9M4B5|PFD4_ARATH	PFD4_ARATH	Q9M4B5	At1g08780	PFD4	Prefoldin subunit 4		129	Arabidopsis thaliana	1:Experimental evidence at protein level	1	0.999	8	183	183	183	0	32	23	27	20	32	26	23	32	23	27	20	32	26	23	32	23	27	20	32	26	23	48600000	82900000	36500000	39000000	37500000	64400000	41400000	10500000	15600000	9979619	8683696	10100000	11900000	12000000	1.20265e+07	1.02279e+07		-0.214526	0.427682	0.65855
sp|Q9M4T3|HDT4_ARATH	HDT4_ARATH	Q9M4T3	At2g27840	HDT4	Histone deacetylase HDT4		203	Arabidopsis thaliana	1:Experimental evidence at protein level	1	0.9988	2	7	0	7	3	1	3	2	0	1	0	0	0	0	0	0	0	0	0	1	3	2	0	1	0	0	1.8691e+06	1.39336e+06	1494179	0	0	0	0	1.8691e+06	1.11415e+06	1494179	0	0	0	0	1.49248e+06	0		-1.05072	0.0299295	0.169756
sp|Q9M591|CRD1_ARATH	CRD1_ARATH	Q9M591	At3g56940	CRD1	Magnesium-protoporphyrin IX monomethyl ester [oxidative] cyclase, chloroplastic		409	Arabidopsis thaliana	1:Experimental evidence at protein level	1	0.9989	5	20	7	20	NA	9	0	7	0	0	0	4	3	0	2	0	0	0	2	9	0	7	0	0	0	4	5634548	0	2.17886e+06	0	0	0	1.3632e+06	2.68765e+06	0	1.66662e+06	0	0	0	3.04619e+06	1.45142e+06	0		NA	NA	NA
sp|Q9M5J9|PGIP1_ARATH	PGIP1_ARATH	Q9M5J9	At5g06860	PGIP1	Polygalacturonase inhibitor 1		330	Arabidopsis thaliana	1:Experimental evidence at protein level	1	0.999	10	230	217	230	0	40	29	33	27	35	36	30	38	27	31	24	33	35	29	40	29	33	27	35	36	30	46800000	38400000	49100000	41000000	43800000	48300000	30600000	8273993	9524366	9376891	7969898	8983837	9913413	6.76137e+06	9.05842e+06	8955716		-0.0193475	0.870578	0.964586
sp|Q9M5K2|DLDH2_ARATH	DLDH2_ARATH	Q9M5K2	At3g17240	LPD2	Dihydrolipoyl dehydrogenase 2, mitochondrial		507	Arabidopsis thaliana	1:Experimental evidence at protein level	1	0.999	39	1914	874	1914	0	273	279	274	272	298	274	244	124	127	133	124	137	113	116	273	279	274	272	298	274	244	2260000000	2070000000	2080000000	2210000000	2350000000	2280000000	1660000000	233000000	217000000	229000000	209000000	261000000	252000000	192000000	2.26333e+08	2.40667e+08		0.0815214	0.474085	0.788629
sp|Q9M5K3|DLDH1_ARATH	DLDH1_ARATH	Q9M5K3	At1g48030	LPD1	Dihydrolipoyl dehydrogenase 1, mitochondrial		507	Arabidopsis thaliana	1:Experimental evidence at protein level	1	0.999	39	809	809	1849	0	115	97	116	133	124	103	121	115	97	116	133	124	103	121	264	249	257	281	285	264	249	803000000	703000000	706000000	1530000000	1060000000	1020000000	788000000	163000000	149000000	148000000	178000000	208000000	206000000	159000000	1.53333e+08	1.97333e+08		0.361816	0.0124168	0.201729
sp|Q9M651|RAGP2_ARATH	RAGP2_ARATH	Q9M651	At5g19320	RANGAP2	RAN GTPase-activating protein 2		545	Arabidopsis thaliana	1:Experimental evidence at protein level	1	0.999	18	134	134	134	0	17	19	17	23	32	22	4	17	19	17	23	32	22	4	17	19	17	23	32	22	4	11900000	14100000	10600000	30700000	21200000	21500000	1.14923e+06	2.30792e+06	3.21761e+06	2598428	4.60923e+06	4066428	4.24034e+06	1783988	2707986	4.30533e+06		0.680749	0.0105092	0.168459
sp|Q9M7Q7|PCNA1_ARATH	PCNA1_ARATH	Q9M7Q7	At1g07370	PCNA	Proliferating cellular nuclear antigen 1		263	Arabidopsis thaliana	1:Experimental evidence at protein level	1	0.999	15	30	30	383	0	3	6	4	6	4	3	4	3	6	4	6	4	3	4	56	60	57	51	52	59	48	13400000	11700000	14200000	7895638	8506126	3.87189e+06	7217547	7336843	6.52265e+06	7.05031e+06	4652620	5.91906e+06	3.87189e+06	7217547	6.96993e+06	4.81452e+06		-0.553951	0.0396328	0.204733
sp|Q9M7T0|PRX2F_ARATH	PRX2F_ARATH	Q9M7T0	At3g06050	PRXIIF	Peroxiredoxin-2F, mitochondrial		201	Arabidopsis thaliana	1:Experimental evidence at protein level	1	0.999	15	539	343	539	0	76	81	75	75	88	77	67	48	50	46	50	52	52	45	76	81	75	75	88	77	67	654000000	552000000	755000000	820000000	901000000	652000000	627000000	126000000	109000000	136000000	145000000	154000000	102000000	118000000	1.23667e+08	1.33667e+08		0.0982329	0.658241	0.836408
sp|Q9M7X9|CITRX_ARATH	CITRX_ARATH	Q9M7X9	At3g06730	CITRX	Thioredoxin-like protein CITRX, chloroplastic		183	Arabidopsis thaliana	1:Experimental evidence at protein level	1	0.999	8	87	87	87	0	17	15	14	10	10	6	15	17	15	14	10	10	6	15	17	15	14	10	10	6	15	33100000	29400000	28400000	23600000	26600000	10200000	38500000	8787293	8980659	9305151	8.28488e+06	7.33104e+06	4452376	10900000	9.02437e+06	6.68943e+06		-0.480399	0.155644	0.348674
sp|Q9M7Z1|ODB2_ARATH	ODB2_ARATH	Q9M7Z1	At3g06850	BCE2	Lipoamide acyltransferase component of branched-chain alpha-keto acid dehydrogenase complex, mitochondrial		483	Arabidopsis thaliana	1:Experimental evidence at protein level	1	0.999	12	48	48	48	0	3	8	7	9	2	17	2	3	8	7	9	2	17	2	3	8	7	9	2	17	2	1.45422e+06	13600000	6624503	22200000	5.73228e+06	43400000	2.35613e+06	4958863	9858560	5.04129e+06	9990117	4.85982e+06	13000000	1.99753e+06	6.61957e+06	9.28331e+06		0.45344	0.445276	0.597521
sp|Q9M876|SYYM_ARATH	SYYM_ARATH	Q9M876	At3g02660	EMB2768	Tyrosine--tRNA ligase, chloroplastic/mitochondrial		511	Arabidopsis thaliana	2:Experimental evidence at transcript level	1	0.999	14	98	98	98	0	8	21	10	24	8	24	3	8	21	10	24	8	24	3	8	21	10	24	8	24	3	7000701	12700000	6.33599e+06	26000000	8963382	55100000	2475254	2666961	3.89729e+06	2410939	6.61149e+06	4123261	7663131	2533678	2.99173e+06	6.13263e+06		1.01981	0.0407848	0.18567
sp|Q9M879|STAD5_ARATH	STAD5_ARATH	Q9M879	At3g02630	S-ACP-DES5	Stearoyl-[acyl-carrier-protein] 9-desaturase 5, chloroplastic		396	Arabidopsis thaliana	1:Experimental evidence at protein level	1	0.999	17	74	55	209	0	4	10	8	24	16	12	0	4	7	8	18	10	8	0	16	32	28	56	32	31	14	2.12289e+06	13600000	9911421	43200000	12200000	28300000	0	2.31901e+06	5.08678e+06	4.10761e+06	9538254	4646578	9337324	0	3.8378e+06	7.84072e+06		1.03145	0.0982124	0.232128
sp|Q9M884|MPI1_ARATH	MPI1_ARATH	Q9M884	At3g02570	PMI1	Mannose-6-phosphate isomerase 1		432	Arabidopsis thaliana	1:Experimental evidence at protein level	1	0.9988	8	48	46	48	0	12	3	9	8	5	1	10	11	2	9	8	5	1	10	12	3	9	8	5	1	10	6695433	1.64634e+06	5349383	4.38904e+06	3.15682e+06	2.30442e+06	28300000	2.46395e+06	1.66753e+06	3.70823e+06	4.75806e+06	2.18807e+06	3.04743e+06	4.48787e+06	2.61323e+06	3.33119e+06		0.352737	0.490351	0.658108
sp|Q9M885|RS72_ARATH	RS72_ARATH	Q9M885	At3g02560	RPS7B	Small ribosomal subunit protein eS7y		191	Arabidopsis thaliana	2:Experimental evidence at transcript level	1	0.999	19	311	290	486	0	59	52	48	38	37	32	45	55	47	45	37	33	30	43	89	78	76	62	59	55	67	161000000	130000000	164000000	135000000	99500000	91100000	170000000	54300000	44800000	46700000	37100000	36600000	35200000	55400000	48600000	36300000		-0.415914	0.00890614	0.189072
sp|Q9M888|TCPZA_ARATH	TCPZA_ARATH	Q9M888	At3g02530	CCT6A	T-complex protein 1 subunit zeta 1		535	Arabidopsis thaliana	1:Experimental evidence at protein level	1	0.999	30	669	116	669	0	90	119	94	106	97	95	68	15	21	16	23	17	14	10	90	119	94	106	97	95	68	149000000	252000000	173000000	228000000	141000000	247000000	122000000	17100000	26200000	19000000	19900000	16700000	24000000	14800000	2.07667e+07	20200000		-0.0299994	0.906314	0.965326
sp|Q9M8D3|PUR4_ARATH	PUR4_ARATH	Q9M8D3	At1g74260	At1g74260	Probable phosphoribosylformylglycinamidine synthase, chloroplastic/mitochondrial		1407	Arabidopsis thaliana	2:Experimental evidence at transcript level	1	0.999	66	1378	1378	1378	0	209	194	195	187	207	184	202	209	194	195	187	207	184	202	209	194	195	187	207	184	202	683000000	477000000	729000000	677000000	583000000	453000000	575000000	91900000	83200000	80300000	82800000	83200000	74200000	97100000	8.51333e+07	8.00667e+07		-0.0871677	0.333593	0.731802
sp|Q9M8L4|GLPK_ARATH	GLPK_ARATH	Q9M8L4	At1g80460	GLPK	Glycerol kinase		522	Arabidopsis thaliana	1:Experimental evidence at protein level	1	0.999	26	766	0	766	0	110	113	130	102	119	102	90	0	0	0	0	0	0	0	110	113	130	102	119	102	90	390000000	318000000	351000000	268000000	390000000	246000000	245000000	47900000	49000000	43500000	35800000	47600000	42900000	39100000	46800000	42100000	tr|F4HS76|F4HS76_ARATH	-0.1618	0.286581	0.607438
sp|Q9M8M7|ARGD_ARATH	ARGD_ARATH	Q9M8M7	At1g80600	WIN1	Acetylornithine aminotransferase, chloroplastic/mitochondrial		457	Arabidopsis thaliana	1:Experimental evidence at protein level	1	0.999	26	835	835	835	0	101	105	129	126	136	119	119	101	105	129	126	136	119	119	101	105	129	126	136	119	119	658000000	657000000	636000000	785000000	797000000	683000000	703000000	71900000	68300000	72300000	70100000	75200000	71700000	80700000	7.08333e+07	7.23333e+07		0.0303218	0.488034	0.893387
sp|Q9M8R4|DJ1D_ARATH	DJ1D_ARATH	Q9M8R4	At3g02720	DJ1D	Protein DJ-1 homolog D		388	Arabidopsis thaliana	1:Experimental evidence at protein level	1	0.999	12	230	230	230	0	37	22	36	42	37	25	31	37	22	36	42	37	25	31	37	22	36	42	37	25	31	70800000	58200000	76700000	88200000	82500000	51800000	90200000	16600000	15500000	17100000	20000000	18500000	13000000	22900000	16400000	1.71667e+07		0.0395362	0.850546	0.942952
sp|Q9M8R9|RRAA1_ARATH	RRAA1_ARATH	Q9M8R9	At3g02770	At3g02770	Putative 4-hydroxy-4-methyl-2-oxoglutarate aldolase 1		166	Arabidopsis thaliana	2:Experimental evidence at transcript level	1	0.999	10	313	147	313	0	47	44	46	46	44	42	44	23	20	20	20	24	18	22	47	44	46	46	44	42	44	226000000	112000000	223000000	193000000	242000000	103000000	144000000	59200000	54300000	59200000	58300000	62800000	59500000	45400000	5.75667e+07	60200000		0.0654519	0.279743	0.772304
sp|Q9M8S7|ARS1_ARATH	ARS1_ARATH	Q9M8S7	At3g02860	ARS1	Protein ABA AND ROS SENSITIVE 1		313	Arabidopsis thaliana	1:Experimental evidence at protein level	1	0.9989	3	19	19	19	1	2	4	4	5	1	0	3	2	4	4	5	1	0	3	2	4	4	5	1	0	3	1.44528e+06	2175840	3.54165e+06	3488527	1.31782e+06	0	3.14938e+06	2.37252e+06	1.74568e+06	1.96506e+06	1.96009e+06	2.16329e+06	0	1.55828e+06	2.02775e+06	1.37446e+06		-0.141621	0.557411	0.764715
sp|Q9M8S8|VTC4_ARATH	VTC4_ARATH	Q9M8S8	At3g02870	VTC4	Inositol-phosphate phosphatase		271	Arabidopsis thaliana	1:Experimental evidence at protein level	1	0.999	15	289	0	289	0	41	34	37	46	42	42	47	0	0	0	0	0	0	0	41	34	37	46	42	42	47	241000000	188000000	217000000	385000000	210000000	298000000	266000000	47000000	39800000	47000000	56100000	45600000	42800000	62100000	44600000	4.81667e+07	tr|B3H749|B3H749_ARATH	0.104801	0.503552	0.771242
sp|Q9M8T0|Y3288_ARATH	Y3288_ARATH	Q9M8T0	At3g02880	At3g02880	Probable inactive receptor kinase At3g02880		627	Arabidopsis thaliana	1:Experimental evidence at protein level	1	0.9986	7	5	5	9	NA	0	0	0	3	0	2	0	0	0	0	3	0	2	0	0	1	0	3	0	5	0	0	0	0	0	0	1.04947e+06	0	0	0	0	0	0	0	0	0	0		NA	NA	NA
sp|Q9M8T6|THO7B_ARATH	THO7B_ARATH	Q9M8T6	At3g02950	THO7B	THO complex subunit 7B		236	Arabidopsis thaliana	1:Experimental evidence at protein level	0.8235	0.9982	1	5	5	5	NA	1	0	0	2	1	0	1	1	0	0	2	1	0	1	1	0	0	2	1	0	1	0	0	0	1.0072e+06	0	0	891952	0	0	0	1.0072e+06	0	0	891952	0	335733		NA	NA	NA
sp|Q9M8X9|RS162_ARATH	RS162_ARATH	Q9M8X9	At3g04230	RPS16B	Small ribosomal subunit protein uS9y		146	Arabidopsis thaliana	1:Experimental evidence at protein level	1	0.999	11	187	95	345	0	30	28	29	21	28	29	22	16	12	18	12	15	10	12	57	46	51	45	55	46	45	183000000	162000000	148000000	138000000	146000000	166000000	168000000	159000000	117000000	118000000	124000000	122000000	148000000	152000000	1.31333e+08	1.31333e+08		0.0101973	0.95552	0.987216
sp|Q9M8Y5|LTL1_ARATH	LTL1_ARATH	Q9M8Y5	At3g04290	LTL1	GDSL esterase/lipase LTL1		366	Arabidopsis thaliana	1:Experimental evidence at protein level	1	0.999	6	38	38	38	0	7	9	6	8	2	2	4	7	9	6	8	2	2	4	7	9	6	8	2	2	4	7938763	5.10498e+06	6794891	6.48985e+06	1.69795e+06	3047240	4525709	3.00002e+06	2.20535e+06	2881910	3.5862e+06	1.89646e+06	2.02774e+06	2.39305e+06	2.69576e+06	2.50347e+06		-0.15579	0.654979	0.810586
sp|Q9M8Z5|NSN1_ARATH	NSN1_ARATH	Q9M8Z5	At3g07050	NSN1	Guanine nucleotide-binding protein-like NSN1		582	Arabidopsis thaliana	1:Experimental evidence at protein level	1	0.999	6	8	8	8	NA	1	3	0	3	0	0	1	1	3	0	3	0	0	1	1	3	0	3	0	0	1	0	2.66806e+06	0	2585818	0	0	0	0	0	0	0	0	0	0	0	0		NA	NA	NA
sp|Q9M8Z8|PLY8_ARATH	PLY8_ARATH	Q9M8Z8	At3g07010	At3g07010	Probable pectate lyase 8		416	Arabidopsis thaliana	2:Experimental evidence at transcript level	1	0.999	3	20	0	20	NA	2	1	1	6	3	0	7	0	0	0	0	0	0	0	2	1	1	6	3	0	7	0	0	0	0	0	0	0	0	0	0	0	0	0	0	0	0	tr|A0A1I9LSL6|A0A1I9LSL6_ARATH	NA	NA	NA
sp|Q9M9E8|JMJ21_ARATH	JMJ21_ARATH	Q9M9E8	At1g78280	JMJ21	Lysine-specific demethylase JMJ21		943	Arabidopsis thaliana	2:Experimental evidence at transcript level	1	0.9989	5	11	11	11	NA	0	0	0	6	2	3	0	0	0	0	6	2	3	0	0	0	0	6	2	3	0	0	0	0	2.86744e+06	0	0	0	0	0	0	0	0	0	0	0	0		NA	NA	NA
sp|Q9M9G7|CAPZB_ARATH	CAPZB_ARATH	Q9M9G7	At1g71790	At1g71790	F-actin-capping protein subunit beta		256	Arabidopsis thaliana	1:Experimental evidence at protein level	1	0.9988	5	7	7	7	NA	1	0	0	6	0	0	0	1	0	0	6	0	0	0	1	0	0	6	0	0	0	937168	0	0	3.12681e+06	0	0	0	937168	0	0	1.64784e+06	0	0	0	312389	549280		NA	NA	NA
sp|Q9M9H3|EML_ARATH	EML_ARATH	Q9M9H3	At1g71730	EML	Embryogenesis-like protein		177	Arabidopsis thaliana	1:Experimental evidence at protein level	1	0.999	4	61	61	61	0	9	9	10	9	6	10	8	9	9	10	9	6	10	8	9	9	10	9	6	10	8	44500000	37600000	44600000	36900000	40600000	30900000	35100000	24200000	21000000	26100000	20000000	21600000	21600000	20700000	2.37667e+07	2.10667e+07		-0.171199	0.157906	0.525232
sp|Q9M9H4|PD338_ARATH	PD338_ARATH	Q9M9H4	At1g71720	PDE338	Protein PIGMENT DEFECTIVE 338, chloroplastic		500	Arabidopsis thaliana	1:Experimental evidence at protein level	1	0.999	10	47	2	47	0	1	6	6	13	8	8	5	0	0	0	1	0	1	0	1	6	6	13	8	8	5	5875364	5.87134e+06	8576724	6.99153e+06	4.17501e+06	4851652	4.52748e+06	4117917	2834137	2.39912e+06	3.64862e+06	2.56858e+06	2460818	2.39706e+06	3.11706e+06	2.89267e+06		-0.0932897	0.765652	0.881345
sp|Q9M9H6|CK1_ARATH	CK1_ARATH	Q9M9H6	At1g71697	CK1	Probable choline kinase 1		346	Arabidopsis thaliana	2:Experimental evidence at transcript level	1	0.9982	3	5	5	5	NA	0	3	0	0	1	1	0	0	3	0	0	1	1	0	0	3	0	0	1	1	0	0	4.20497e+06	0	0	0	0	0	0	0	0	0	0	0	0	0	0		NA	NA	NA
sp|Q9M9K1|PMG2_ARATH	PMG2_ARATH	Q9M9K1	At3g08590	PGM2	Probable 2,3-bisphosphoglycerate-independent phosphoglycerate mutase 2		560	Arabidopsis thaliana	1:Experimental evidence at protein level	1	0.999	47	999	999	1873	0	156	131	162	141	141	130	138	156	131	162	141	141	130	138	283	266	273	262	269	260	260	1040000000	910000000	1050000000	1120000000	1130000000	897000000	812000000	176000000	179000000	170000000	166000000	194000000	173000000	152000000	175000000	1.77667e+08		0.0191123	0.795126	0.951676
sp|Q9M9M3|DF205_ARATH	DF205_ARATH	Q9M9M3	At3g05730	At3g05730	Defensin-like protein 205		86	Arabidopsis thaliana	3:Protein inferred from homology	1	0.999	2	96	96	96	0	14	15	17	7	14	12	17	14	15	17	7	14	12	17	14	15	17	7	14	12	17	141000000	146000000	157000000	66300000	76400000	49200000	184000000	59400000	62300000	62100000	26900000	31200000	20100000	81500000	6.12667e+07	2.60667e+07		-1.25463	0.00257914	0.0931429
sp|Q9M9M6|NDUS6_ARATH	NDUS6_ARATH	Q9M9M6	At3g03070	At3g03070	NADH dehydrogenase [ubiquinone] iron-sulfur protein 6, mitochondrial		110	Arabidopsis thaliana	1:Experimental evidence at protein level	0.7882	0.9977	1	11	11	11	2	2	3	1	0	4	0	1	2	3	1	0	4	0	1	2	3	1	0	4	0	1	1.06622e+06	1.25374e+06	1.16857e+06	0	1.2247e+06	0	1.45066e+06	1.06622e+06	1.25374e+06	1.16857e+06	0	1.2247e+06	0	1.45066e+06	1.16284e+06	408234		0.227774	0.46294	0.67579
sp|Q9M9M9|NDUAC_ARATH	NDUAC_ARATH	Q9M9M9	At3g03100	At3g03100	Probable NADH dehydrogenase [ubiquinone] 1 alpha subcomplex subunit 12		159	Arabidopsis thaliana	1:Experimental evidence at protein level	1	0.9981	4	18	6	18	1	2	1	3	5	1	0	6	1	0	0	3	0	0	2	2	1	3	5	1	0	6	24200000	11400000	14900000	30200000	17400000	0	28900000	15700000	11400000	14900000	18700000	17400000	0	16200000	14000000	1.20333e+07		-1.03695	0.505807	0.61902
sp|Q9M9P0|EXP13_ARATH	EXP13_ARATH	Q9M9P0	At3g03220	EXPA13	Expansin-A13		266	Arabidopsis thaliana	2:Experimental evidence at transcript level	1	0.999	6	28	28	28	0	7	3	3	3	7	2	3	7	3	3	3	7	2	3	7	3	3	3	7	2	3	3294887	3039110	1.48448e+06	3.62413e+06	3505382	1.43547e+06	2773976	1.41018e+06	1.54053e+06	2277606	2.6174e+06	1.6732e+06	2.59788e+06	1.90908e+06	1.74277e+06	2.29616e+06		0.400419	0.254406	0.450667
sp|Q9M9P3|UGPA2_ARATH	UGPA2_ARATH	Q9M9P3	At3g03250	UGP2	UTP--glucose-1-phosphate uridylyltransferase 2		469	Arabidopsis thaliana	1:Experimental evidence at protein level	1	0.999	34	1914	12	1914	0	267	240	286	322	302	276	221	3	2	0	1	2	1	3	267	240	286	322	302	276	221	1760000000	1690000000	2030000000	2670000000	2330000000	2090000000	1680000000	213000000	219000000	231000000	273000000	278000000	268000000	197000000	221000000	273000000		0.303788	0.00136085	0.193138
sp|Q9M9Q6|SCP50_ARATH	SCP50_ARATH	Q9M9Q6	At1g15000	SCPL50	Serine carboxypeptidase-like 50		444	Arabidopsis thaliana	2:Experimental evidence at transcript level	1	0.999	12	110	110	110	0	20	10	14	17	23	12	14	20	10	14	17	23	12	14	20	10	14	17	23	12	14	26100000	16400000	24800000	18300000	31800000	18200000	23200000	7.51298e+06	6.28631e+06	6512348	5.57924e+06	7.38458e+06	7648143	8508722	6.77055e+06	6.87065e+06		0.0116393	0.946845	0.983007
sp|Q9M9S3|WHY1_ARATH	WHY1_ARATH	Q9M9S3	At1g14410	WHY1	Single-stranded DNA-binding protein WHY1, chloroplastic		263	Arabidopsis thaliana	1:Experimental evidence at protein level	1	0.999	9	135	135	179	0	24	16	26	16	14	12	27	24	16	26	16	14	12	27	30	23	32	20	22	19	33	38400000	28300000	38500000	28600000	22100000	21400000	56900000	11500000	10100000	10100000	8298349	6.21189e+06	6912580	13900000	1.05667e+07	7.14094e+06		-0.575463	0.0136913	0.18098
sp|Q9M9W1|RL222_ARATH	RL222_ARATH	Q9M9W1	At3g05560	RPL22B	Large ribosomal subunit protein eL22z		124	Arabidopsis thaliana	2:Experimental evidence at transcript level	1	0.999	13	618	41	618	0	89	80	96	100	82	69	102	8	5	6	4	6	7	5	89	80	96	100	82	69	102	819000000	795000000	775000000	480000000	576000000	656000000	779000000	277000000	278000000	232000000	152000000	184000000	226000000	261000000	2.62333e+08	1.87333e+08		-0.498494	0.0548799	0.239641
sp|Q9MA55|ACBP4_ARATH	ACBP4_ARATH	Q9MA55	At3g05420	ACBP4	Acyl-CoA-binding domain-containing protein 4		668	Arabidopsis thaliana	1:Experimental evidence at protein level	1	0.999	30	233	217	233	0	32	33	38	45	25	39	21	32	28	35	40	24	37	21	32	33	38	45	25	39	21	113000000	94900000	135000000	123000000	82500000	61500000	35900000	27700000	33900000	32300000	30800000	21400000	27500000	24100000	31300000	2.65667e+07		-0.245037	0.23986	0.51732
sp|Q9MA75|VIP1_ARATH	VIP1_ARATH	Q9MA75	At1g43700	VIP1	Transcription factor VIP1		341	Arabidopsis thaliana	1:Experimental evidence at protein level	1	0.9989	4	32	16	32	0	2	3	5	6	6	5	5	1	2	2	4	4	2	1	2	3	5	6	6	5	5	369645	3397801	7286601	4.38121e+06	3829200	3.42338e+06	4330128	799166	2337655	1.8965e+06	1.928e+06	2.47134e+06	2.56877e+06	3.20319e+06	1.67777e+06	2.3227e+06		0.596169	0.291772	0.446742
sp|Q9MA79|F16P2_ARATH	F16P2_ARATH	Q9MA79	At1g43670	CYFBP	Fructose-1,6-bisphosphatase, cytosolic		341	Arabidopsis thaliana	1:Experimental evidence at protein level	1	0.999	26	905	905	905	0	117	116	115	144	142	130	141	117	116	115	144	142	130	141	117	116	115	144	142	130	141	869000000	710000000	892000000	1040000000	984000000	717000000	1190000000	87000000	69100000	90200000	94600000	100000000	83900000	120000000	82100000	9.28333e+07		0.182819	0.26615	0.575393
sp|Q9MAA1|GDL49_ARATH	GDL49_ARATH	Q9MAA1	At3g05180	At3g05180	GDSL esterase/lipase At3g05180		379	Arabidopsis thaliana	2:Experimental evidence at transcript level	1	0.999	10	142	142	142	0	20	20	18	25	21	11	27	20	20	18	25	21	11	27	20	20	18	25	21	11	27	24300000	16700000	20700000	23700000	17000000	13100000	36200000	5.1911e+06	4.83168e+06	5.21727e+06	5.60839e+06	4.06251e+06	4916105	7.91575e+06	5.08002e+06	4.86233e+06		-0.0747954	0.620756	0.845263
sp|Q9MAB3|NOP5B_ARATH	NOP5B_ARATH	Q9MAB3	At3g05060	NOP5-2	Probable nucleolar protein 5-2		533	Arabidopsis thaliana	1:Experimental evidence at protein level	1	0.999	16	109	82	109	0	13	18	13	14	20	17	14	9	13	11	12	13	12	12	13	18	13	14	20	17	14	23600000	29300000	16400000	28600000	19300000	16300000	22400000	5.01723e+06	5.59701e+06	4918681	6771347	4287811	3.8133e+06	4800258	5.17764e+06	4.95749e+06		-0.106365	0.702636	0.852731
sp|Q9MAC8|SSY2_ARATH	SSY2_ARATH	Q9MAC8	At3g01180	SS2	Starch synthase 2, chloroplastic/amyloplastic		792	Arabidopsis thaliana	1:Experimental evidence at protein level	1	0.9988	5	18	18	18	NA	2	1	4	2	3	1	5	2	1	4	2	3	1	5	2	1	4	2	3	1	5	1.89687e+06	0	5548090	1133982	1.01307e+06	1.35295e+06	7006002	3.23314e+06	0	2328225	1.93283e+06	1.72675e+06	0	2.09557e+06	1.85379e+06	1.21986e+06		NA	NA	NA
sp|Q9MAH0|CAPP1_ARATH	CAPP1_ARATH	Q9MAH0	At1g53310	PPC1	Phosphoenolpyruvate carboxylase 1		967	Arabidopsis thaliana	1:Experimental evidence at protein level	1	0.999	81	1556	831	2590	0	210	219	227	268	225	238	169	111	126	116	146	114	134	84	354	361	376	445	386	369	299	1550000000	1630000000	1660000000	2200000000	1800000000	1760000000	975000000	124000000	132000000	131000000	161000000	144000000	131000000	84200000	129000000	1.45333e+08		0.164979	0.143751	0.523226
sp|Q9MAH3|DJ1B_ARATH	DJ1B_ARATH	Q9MAH3	At1g53280	DJ1B	Protein DJ-1 homolog B		438	Arabidopsis thaliana	1:Experimental evidence at protein level	1	0.999	13	195	83	195	0	29	38	28	30	24	26	20	13	16	11	9	12	14	8	29	38	28	30	24	26	20	135000000	84600000	182000000	177000000	172000000	114000000	148000000	47700000	44800000	52800000	59500000	46600000	49900000	52700000	4.84333e+07	52000000		0.098381	0.474688	0.767331
sp|Q9MAJ7|BGAL5_ARATH	BGAL5_ARATH	Q9MAJ7	At1g45130	BGAL5	Beta-galactosidase 5		732	Arabidopsis thaliana	2:Experimental evidence at transcript level	1	0.9983	6	21	0	45	NA	4	4	4	5	2	2	0	0	0	0	0	0	0	0	8	9	8	9	5	3	3	0	0	0	2.40424e+06	0	0	0	0	0	0	0	0	0	0	0	0		NA	NA	NA
sp|Q9MAK9|PS10B_ARATH	PS10B_ARATH	Q9MAK9	At1g45000	RPT4B	26S proteasome regulatory subunit S10B homolog B		399	Arabidopsis thaliana	1:Experimental evidence at protein level	1	0.9989	28	96	25	657	0	12	21	15	8	11	19	10	1	8	7	1	1	6	1	75	116	101	106	85	118	56	23800000	26400000	39500000	36800000	26500000	38300000	4900777	15900000	19800000	20000000	19200000	15300000	23300000	14200000	1.85667e+07	1.92667e+07		0.0402222	0.853286	0.943182
sp|Q9MAL9|GIF2_ARATH	GIF2_ARATH	Q9MAL9	At1g01160	GIF2	GRF1-interacting factor 2		195	Arabidopsis thaliana	1:Experimental evidence at protein level	1	0.999	3	14	0	14	1	3	3	1	2	2	2	1	0	0	0	0	0	0	0	3	3	1	2	2	2	1	26600000	11700000	6036286	0	4458174	6033078	5784414	9775298	5.35274e+06	8526369	0	6.29726e+06	3.89259e+06	8.17059e+06	7.8848e+06	3.39661e+06		-1.42237	0.174355	0.287969
sp|Q9MAP3|RK11_ARATH	RK11_ARATH	Q9MAP3	At1g32990	RPL11	Large ribosomal subunit protein uL11c		222	Arabidopsis thaliana	2:Experimental evidence at transcript level	1	0.999	13	495	495	495	0	68	69	70	65	62	84	77	68	69	70	65	62	84	77	68	69	70	65	62	84	77	384000000	333000000	346000000	387000000	297000000	260000000	533000000	79900000	71500000	71400000	71700000	62300000	53900000	108000000	7.42667e+07	6.26333e+07		-0.253181	0.124208	0.415678
sp|Q9MAP7|SBT35_ARATH	SBT35_ARATH	Q9MAP7	At1g32940	SBT3.5	Subtilisin-like protease SBT3.5		774	Arabidopsis thaliana	1:Experimental evidence at protein level	1	0.999	9	43	0	54	1	7	7	10	2	9	8	0	0	0	0	0	0	0	0	11	7	11	4	13	8	0	6901936	5.1875e+06	6.6816e+06	0	10200000	10800000	0	1.4849e+06	1.36228e+06	2063600	0	2.37352e+06	2284343	0	1.63693e+06	1.55262e+06	tr|A0A1P8ASH5|A0A1P8ASH5_ARATH	-0.134584	0.855176	0.921566
sp|Q9MAT0|PSD1B_ARATH	PSD1B_ARATH	Q9MAT0	At1g04810	RPN2B	26S proteasome non-ATPase regulatory subunit 1 homolog B		1001	Arabidopsis thaliana	1:Experimental evidence at protein level	1	0.999	32	187	187	576	0	24	30	22	35	34	29	13	24	30	22	35	34	29	13	70	102	80	99	89	84	52	30500000	42200000	36600000	50300000	29100000	36300000	22400000	6.71281e+06	10500000	8618094	9674464	7713511	9522760	5575655	8.6103e+06	8970245		0.0776927	0.7335	0.878348
sp|Q9MAT5|ANM10_ARATH	ANM10_ARATH	Q9MAT5	At1g04870	PRMT10	Protein arginine N-methyltransferase PRMT10		383	Arabidopsis thaliana	1:Experimental evidence at protein level	1	0.999	9	105	105	105	0	14	22	14	16	17	10	12	14	22	14	16	17	10	12	14	22	14	16	17	10	12	34800000	47200000	39100000	39400000	40600000	27500000	41700000	16000000	20300000	15000000	14600000	14900000	13900000	14200000	17100000	1.44667e+07		-0.226891	0.169936	0.470583
sp|Q9MAU6|PDI22_ARATH	PDI22_ARATH	Q9MAU6	At1g04980	PDIL2-2	Protein disulfide-isomerase like 2-2		447	Arabidopsis thaliana	2:Experimental evidence at transcript level	1	0.999	8	43	43	45	0	9	10	7	6	3	7	1	9	10	7	6	3	7	1	9	10	7	8	3	7	1	5029357	4602772	5731231	6796971	3.19178e+06	5.70503e+06	789210	1.3096e+06	2.69141e+06	2.20781e+06	2.33694e+06	1.95191e+06	3.58989e+06	971818	2.06961e+06	2.62625e+06		0.357781	0.426963	0.601651
sp|Q9MB58|F26_ARATH	F26_ARATH	Q9MB58	At1g07110	FKFBP	6-phosphofructo-2-kinase/fructose-2,6-bisphosphatase		744	Arabidopsis thaliana	1:Experimental evidence at protein level	1	0.999	25	207	182	207	0	15	26	20	55	33	47	11	12	22	18	50	30	40	10	15	26	20	55	33	47	11	15800000	26800000	21700000	64500000	40000000	66200000	14600000	4.17495e+06	4716543	4675468	8671206	5.6353e+06	8850968	4819479	4.52232e+06	7.71916e+06		0.743987	0.0276553	0.181366
sp|Q9MBA2|MIND1_ARATH	MIND1_ARATH	Q9MBA2	At5g24020	MIND1	Septum site-determining protein minD homolog, chloroplastic		326	Arabidopsis thaliana	1:Experimental evidence at protein level	1	0.9974	4	11	11	11	NA	0	3	0	4	1	3	0	0	3	0	4	1	3	0	0	3	0	4	1	3	0	0	1.30874e+06	0	2460898	699809	2.51581e+06	0	0	1298715	0	1.2398e+06	0	2.57452e+06	0	432905	1.27144e+06		NA	NA	NA
sp|Q9MBH1|AIG2C_ARATH	AIG2C_ARATH	Q9MBH1	At3g28950	AIG2C	Protein AIG2 C		165	Arabidopsis thaliana	1:Experimental evidence at protein level	1	0.999	6	84	84	84	0	13	10	11	18	14	13	5	13	10	11	18	14	13	5	13	10	11	18	14	13	5	17800000	23500000	19300000	27100000	22200000	32000000	10600000	7.50552e+06	10200000	8477608	10100000	10100000	12900000	5274300	8.72771e+06	1.10333e+07		0.340661	0.1218	0.364245
sp|Q9MBH2|AIG2B_ARATH	AIG2B_ARATH	Q9MBH2	At3g28940	AIG2B	Protein AIG2 B		169	Arabidopsis thaliana	2:Experimental evidence at transcript level	1	0.999	16	644	616	644	0	96	94	92	102	99	84	77	92	89	88	99	94	81	73	96	94	92	102	99	84	77	975000000	1170000000	1000000000	1550000000	1040000000	970000000	618000000	341000000	393000000	345000000	431000000	389000000	461000000	214000000	3.59667e+08	427000000		0.246688	0.0633937	0.361398
sp|Q9S6Z7|CYSD1_ARATH	CYSD1_ARATH	Q9S6Z7	At3g04940	CYSD1	Bifunctional L-3-cyanoalanine synthase/cysteine synthase D1		324	Arabidopsis thaliana	1:Experimental evidence at protein level	1	0.999	16	242	218	1099	0	39	31	41	35	39	18	39	36	28	37	31	36	16	34	148	146	173	177	167	142	146	75700000	53100000	60700000	81500000	82100000	58100000	77400000	23000000	22000000	21900000	23100000	23700000	20000000	24500000	22300000	2.22667e+07		-0.00444667	0.958848	0.992201
sp|Q9S714|PSAE2_ARATH	PSAE2_ARATH	Q9S714	At2g20260	PSAE2	Photosystem I reaction center subunit IV B, chloroplastic		145	Arabidopsis thaliana	2:Experimental evidence at transcript level	1	0.999	7	140	86	140	0	24	16	22	23	19	15	21	14	11	11	14	14	9	13	24	16	22	23	19	15	21	68500000	51600000	73000000	64900000	66600000	69200000	73000000	36500000	28300000	36800000	36200000	34900000	37300000	46400000	3.38667e+07	3.61333e+07		0.102067	0.46792	0.757693
sp|Q9S720|PPD3_ARATH	PPD3_ARATH	Q9S720	At1g76450	PPD3	PsbP domain-containing protein 3, chloroplastic		247	Arabidopsis thaliana	1:Experimental evidence at protein level	1	0.999	5	96	96	96	0	8	13	13	16	16	17	13	8	13	13	16	16	17	13	8	13	13	16	16	17	13	30100000	27200000	31100000	80200000	69500000	52900000	48200000	13600000	12500000	15800000	30800000	22800000	14300000	21000000	1.39667e+07	2.26333e+07		0.638675	0.130427	0.290888
sp|Q9S725|4CL2_ARATH	4CL2_ARATH	Q9S725	At3g21240	4CL2	4-coumarate--CoA ligase 2		556	Arabidopsis thaliana	1:Experimental evidence at protein level	1	0.999	17	79	18	136	0	11	12	9	19	9	15	4	0	3	1	9	2	3	0	18	23	19	27	18	23	8	13700000	15000000	15400000	14100000	9875282	32600000	11300000	5407844	6.35294e+06	6.25751e+06	6984063	5.48196e+06	9908027	2306180	6.0061e+06	7.45802e+06		0.273096	0.350652	0.573037
sp|Q9S726|RPI3_ARATH	RPI3_ARATH	Q9S726	At3g04790	RPI3	Probable ribose-5-phosphate isomerase 3, chloroplastic		276	Arabidopsis thaliana	1:Experimental evidence at protein level	1	0.999	22	991	991	991	0	137	135	131	156	121	155	156	137	135	131	156	121	155	156	137	135	131	156	121	155	156	2230000000	1880000000	2350000000	2570000000	1980000000	2460000000	2320000000	841000000	762000000	785000000	900000000	861000000	1030000000	981000000	796000000	9.30333e+08		0.219735	0.0639598	0.386201
sp|Q9S744|CML9_ARATH	CML9_ARATH	Q9S744	At3g51920	CML9	Calmodulin-like protein 9		151	Arabidopsis thaliana	1:Experimental evidence at protein level	0.9998	0.999	2	12	12	12	0	3	3	1	2	2	1	0	3	3	1	2	2	1	0	3	3	1	2	2	1	0	3.12258e+06	1.6349e+06	979319	886019	1.79808e+06	1.31346e+06	0	1.62308e+06	1.7773e+06	975433	882502	1790940	1.30825e+06	0	1.4586e+06	1.32723e+06		-0.14817	0.729689	0.853029
sp|Q9S756|FRI4_ARATH	FRI4_ARATH	Q9S756	At2g40300	FER4	Ferritin-4, chloroplastic		259	Arabidopsis thaliana	2:Experimental evidence at transcript level	1	0.999	9	192	110	192	0	29	35	36	24	19	17	32	14	17	19	14	14	12	20	29	35	36	24	19	17	32	39000000	60600000	59900000	41900000	27800000	50500000	87800000	10600000	16200000	16500000	10200000	8849298	13400000	24000000	1.44333e+07	1.08164e+07		-0.414151	0.203561	0.411046
sp|Q9S757|CYSC1_ARATH	CYSC1_ARATH	Q9S757	At3g61440	CYSC1	Bifunctional L-3-cyanoalanine synthase/cysteine synthase C1, mitochondrial		368	Arabidopsis thaliana	1:Experimental evidence at protein level	1	0.999	23	1423	286	1423	0	198	219	208	181	213	225	179	44	37	45	38	47	36	39	198	219	208	181	213	225	179	2590000000	2710000000	2560000000	1690000000	2370000000	2190000000	1830000000	412000000	412000000	387000000	282000000	345000000	371000000	276000000	4.03667e+08	3.32667e+08		-0.286351	0.0800281	0.345843
sp|Q9S762|HIS1A_ARATH	HIS1A_ARATH	Q9S762	At1g58080	HISN1A	ATP phosphoribosyltransferase 1, chloroplastic		411	Arabidopsis thaliana	1:Experimental evidence at protein level	1	0.999	14	154	154	186	0	15	22	15	32	21	20	29	15	22	15	32	21	20	29	18	29	20	37	24	24	34	14300000	34000000	31900000	64300000	38400000	122000000	50200000	7245077	12700000	12600000	21100000	13500000	16800000	18600000	10848359	1.71333e+07		0.680331	0.105077	0.255839
sp|Q9S785|GPDH2_ARATH	GPDH2_ARATH	Q9S785	At3g07690	At3g07690	Glycerol-3-phosphate dehydrogenase [NAD(+)] At3g07690, cytosolic		456	Arabidopsis thaliana	3:Protein inferred from homology	1	0.9969	4	13	13	13	NA	2	3	1	3	2	2	0	2	3	1	3	2	2	0	2	3	1	3	2	2	0	769670	1.2626e+06	388150	2.53355e+06	0	1.85591e+06	0	873862	1.43352e+06	0	1.08073e+06	0	2.10715e+06	0	769127	1.06262e+06		NA	NA	NA
sp|Q9S795|BADH1_ARATH	BADH1_ARATH	Q9S795	At1g74920	ALDH10A8	Aminoaldehyde dehydrogenase ALDH10A8, chloroplastic		501	Arabidopsis thaliana	1:Experimental evidence at protein level	1	0.999	19	782	6	782	0	123	104	119	100	123	110	103	0	0	1	3	2	0	0	123	104	119	100	123	110	103	305000000	297000000	322000000	358000000	333000000	348000000	266000000	50800000	50800000	53000000	50800000	54500000	60700000	44700000	5.15333e+07	5.53333e+07		0.100105	0.264661	0.693167
sp|Q9S7A3|MOC2A_ARATH	MOC2A_ARATH	Q9S7A3	At4g10100	At4g10100	Molybdopterin synthase sulfur carrier subunit		96	Arabidopsis thaliana	3:Protein inferred from homology	1	0.9987	4	85	85	85	0	13	12	8	15	16	13	8	13	12	8	15	16	13	8	13	12	8	15	16	13	8	6679328	10200000	6.72865e+06	9386330	8565160	7296004	4990149	3.85259e+06	3.53217e+06	2.55588e+06	3.8573e+06	3.24218e+06	2808700	3120846	3.31354e+06	3.30273e+06		0.00475248	0.984054	0.992706
sp|Q9S7B5|THRC1_ARATH	THRC1_ARATH	Q9S7B5	At4g29840	TS1	Threonine synthase 1, chloroplastic		526	Arabidopsis thaliana	1:Experimental evidence at protein level	1	0.999	25	931	813	931	0	118	135	138	148	138	152	102	102	122	118	126	123	133	89	118	135	138	148	138	152	102	394000000	568000000	547000000	846000000	547000000	565000000	404000000	57600000	80000000	70800000	112000000	81200000	86100000	57200000	6.94667e+07	93100000		0.420652	0.100762	0.304952
sp|Q9S7C0|HSP7O_ARATH	HSP7O_ARATH	Q9S7C0	At1g79930	HSP70-14	Heat shock 70 kDa protein 14		831	Arabidopsis thaliana	1:Experimental evidence at protein level	1	0.999	57	77	77	1071	0	6	13	13	19	7	16	3	6	13	13	19	7	16	3	125	164	158	215	141	188	80	11600000	12300000	11800000	23200000	7196314	20800000	1.61185e+06	3.23588e+06	4.46901e+06	3.85719e+06	5.56109e+06	4.70682e+06	6946681	2.41469e+06	3.85402e+06	5738197		0.56826	0.0545904	0.222223
sp|Q9S7D8|APS4_ARATH	APS4_ARATH	Q9S7D8	At5g43780	APS4	ATP sulfurylase 4, chloroplastic		469	Arabidopsis thaliana	1:Experimental evidence at protein level	1	0.9956	16	4	4	379	NA	1	2	0	0	0	1	0	1	2	0	0	0	1	0	69	60	65	42	44	39	60	0	579792	0	0	0	0	0	0	0	0	0	0	0	0	0	0		NA	NA	NA
sp|Q9S7E4|FDH_ARATH	FDH_ARATH	Q9S7E4	At5g14780	FDH1	Formate dehydrogenase, chloroplastic/mitochondrial		384	Arabidopsis thaliana	1:Experimental evidence at protein level	1	0.999	30	1552	16	1552	0	244	210	241	223	242	212	180	4	3	5	1	2	1	0	244	210	241	223	242	212	180	3580000000	3160000000	3670000000	3210000000	3680000000	2250000000	2420000000	461000000	401000000	445000000	348000000	449000000	328000000	288000000	4.35667e+08	375000000		-0.227004	0.208681	0.506205
sp|Q9S7E6|SMD3A_ARATH	SMD3A_ARATH	Q9S7E6	At1g76300	SMD3A	Small nuclear ribonucleoprotein SmD3a		128	Arabidopsis thaliana	2:Experimental evidence at transcript level	1	0.999	4	32	32	114	0	5	8	5	2	5	4	3	5	8	5	2	5	4	3	15	18	18	18	16	16	13	5477721	10500000	5.70027e+06	2553623	6230411	6.16958e+06	6256020	3.02543e+06	2905611	3.26166e+06	2.79353e+06	2.67325e+06	3.82732e+06	3.35682e+06	3.06424e+06	3.09803e+06		-0.00152461	0.993282	0.996403
sp|Q9S7E9|GGT2_ARATH	GGT2_ARATH	Q9S7E9	At1g70580	GGAT2	Glutamate--glyoxylate aminotransferase 2		481	Arabidopsis thaliana	1:Experimental evidence at protein level	1	0.999	35	251	251	1822	0	30	32	33	40	47	43	26	30	32	33	40	47	43	26	243	226	241	297	274	279	262	47000000	145000000	48700000	55800000	99000000	111000000	65600000	15300000	16900000	17800000	17800000	26500000	35200000	18900000	1.66667e+07	26500000		0.615664	0.103434	0.264787
sp|Q9S7H1|PSAD1_ARATH	PSAD1_ARATH	Q9S7H1	At4g02770	psaD1	Photosystem I reaction center subunit II-1, chloroplastic		208	Arabidopsis thaliana	1:Experimental evidence at protein level	1	0.999	10	190	14	190	0	37	26	37	19	20	26	25	3	2	3	1	2	1	2	37	26	37	19	20	26	25	95200000	57800000	95000000	116000000	29700000	38500000	78800000	31400000	18100000	35200000	26600000	19200000	18100000	33400000	2.82333e+07	21300000		-0.370118	0.341251	0.535779
sp|Q9S7H4|CM2_ARATH	CM2_ARATH	Q9S7H4	At5g10870	CM2	Chorismate mutase 2		265	Arabidopsis thaliana	1:Experimental evidence at protein level	1	0.999	12	32	32	32	NA	0	0	0	22	1	9	0	0	0	0	22	1	9	0	0	0	0	22	1	9	0	0	0	0	10500000	0	9656010	0	0	0	0	3.54247e+06	0	2.62026e+06	0	0	2.05425e+06		NA	NA	NA
sp|Q9S7I3|NLTP2_ARATH	NLTP2_ARATH	Q9S7I3	At2g38530	LTP2	Non-specific lipid-transfer protein 2		118	Arabidopsis thaliana	3:Protein inferred from homology	1	0.999	6	233	224	233	0	31	31	37	37	38	27	32	29	31	35	36	36	27	30	31	31	37	37	38	27	32	343000000	297000000	333000000	289000000	397000000	392000000	143000000	93500000	109000000	90500000	77700000	103000000	127000000	39700000	9.76667e+07	1.02567e+08		0.0412566	0.860601	0.944248
sp|Q9S7J7|CB22_ARATH	CB22_ARATH	Q9S7J7	At2g05070	LHCB2.2	Chlorophyll a-b binding protein 2.2, chloroplastic		265	Arabidopsis thaliana	1:Experimental evidence at protein level	1	0.999	4	159	0	159	0	35	9	33	24	23	9	26	0	0	0	0	0	0	0	35	9	33	24	23	9	26	166000000	13600000	164000000	19700000	41500000	27400000	55600000	64700000	8736106	79300000	8627830	17700000	17100000	25300000	5.0912e+07	1.44759e+07	sp|Q9SHR7|CB21_ARATH, sp|Q9XF87|CB24_ARATH, tr|A0A1I9LMB4|A0A1I9LMB4_ARATH, tr|A0A1P8AZ91|A0A1P8AZ91_ARATH	-1.36539	0.271007	0.391395
sp|Q9S7L9|CX6B1_ARATH	CX6B1_ARATH	Q9S7L9	At1g22450	COX6B-1	Cytochrome c oxidase subunit 6b-1		191	Arabidopsis thaliana	1:Experimental evidence at protein level	1	0.999	12	336	264	336	0	48	34	50	47	57	44	56	40	28	40	36	46	30	44	48	34	50	47	57	44	56	204000000	153000000	300000000	278000000	309000000	181000000	298000000	51200000	39000000	56200000	57000000	68700000	42900000	57400000	48800000	56200000		0.193548	0.486809	0.699386
sp|Q9S7M0|CB3_ARATH	CB3_ARATH	Q9S7M0	At5g54270	LHCB3	Chlorophyll a-b binding protein 3, chloroplastic		265	Arabidopsis thaliana	1:Experimental evidence at protein level	0.9999	0.999	2	17	17	17	NA	5	0	9	0	2	0	1	5	0	9	0	2	0	1	5	0	9	0	2	0	1	10200000	0	9216893	0	2.02764e+06	0	2543255	8066703	0	7.41978e+06	0	2.02764e+06	0	2543255	5.16216e+06	675881		NA	NA	NA
sp|Q9S7N2|TAA1_ARATH	TAA1_ARATH	Q9S7N2	At1g70560	TAA1	L-tryptophan--pyruvate aminotransferase 1		391	Arabidopsis thaliana	1:Experimental evidence at protein level	1	0.999	5	25	25	25	0	4	3	3	5	4	2	4	4	3	3	5	4	2	4	4	3	3	5	4	2	4	4762566	3.08968e+06	1.87323e+06	1.69835e+06	2.93953e+06	1.12102e+06	1885829	1.64532e+06	3.07509e+06	1.58805e+06	1.62448e+06	875787	1588658	1.16777e+06	2.10282e+06	1.36298e+06		-0.609938	0.22504	0.392537
sp|Q9S7N7|PSAG_ARATH	PSAG_ARATH	Q9S7N7	At1g55670	PSAG	Photosystem I reaction center subunit V, chloroplastic		160	Arabidopsis thaliana	1:Experimental evidence at protein level	1	0.9985	3	20	20	20	0	2	2	5	2	1	4	4	2	2	5	2	1	4	4	2	2	5	2	1	4	4	13700000	6525583	17400000	5.64396e+06	1.2555e+06	4802919	12800000	8599265	4.25336e+06	10500000	2526806	5549053	4.14299e+06	8400789	7.78421e+06	4.07295e+06		-0.910125	0.152985	0.289058
sp|Q9S7P8|SP1L3_ARATH	SP1L3_ARATH	Q9S7P8	At3g02180	SP1L3	Protein SPIRAL1-like 3		122	Arabidopsis thaliana	1:Experimental evidence at protein level	0.9999	0.999	2	23	10	23	0	6	6	3	1	1	1	5	2	4	0	1	1	0	2	6	6	3	1	1	1	5	4.63575e+06	7.66966e+06	1.44305e+06	1.86321e+06	2.28654e+06	1.18863e+06	737081	2.08088e+06	3.98086e+06	2747621	1.21291e+06	1.48849e+06	2.26319e+06	1.40343e+06	2.93646e+06	1.65487e+06		-0.825926	0.0948141	0.238519
sp|Q9S7P9|SNP33_ARATH	SNP33_ARATH	Q9S7P9	At5g61210	SNAP33	SNAP25 homologous protein SNAP33		300	Arabidopsis thaliana	1:Experimental evidence at protein level	1	0.999	6	28	28	28	2	8	5	5	2	4	0	4	8	5	5	2	4	0	4	8	5	5	2	4	0	4	12800000	13800000	7.91547e+06	0	4.58688e+06	0	8.34864e+06	6.54681e+06	31800000	3.66442e+06	0	2.64367e+06	0	5014270	1.40037e+07	881222		-2.59039	0.0670983	0.186874
sp|Q9S7Q2|PP124_ARATH	PP124_ARATH	Q9S7Q2	At1g74850	PTAC2	Pentatricopeptide repeat-containing protein At1g74850, chloroplastic		862	Arabidopsis thaliana	2:Experimental evidence at transcript level	1	0.999	12	40	40	40	1	1	8	4	13	0	4	10	1	8	4	13	0	4	10	1	8	4	13	0	4	10	1.79067e+06	3.98081e+06	29200000	10300000	0	4688580	27200000	4135844	4.54118e+06	5096715	6.00545e+06	0	5.76744e+06	7.69768e+06	4.59125e+06	3924295		-0.59695	0.569491	0.69524
sp|Q9S7R7|EAP3_ARATH	EAP3_ARATH	Q9S7R7	At3g09030	EAP3	Protein ENDOPLASMIC RETICULUM-ARRESTED PEN3		460	Arabidopsis thaliana	1:Experimental evidence at protein level	1	0.999	6	12	12	12	NA	0	0	1	7	3	1	0	0	0	1	7	3	1	0	0	0	1	7	3	1	0	0	0	1.18834e+06	3596300	2.67257e+06	0	0	0	0	0	1.6265e+06	2.67257e+06	0	0	0	1.43302e+06		NA	NA	NA
sp|Q9S7T8|SPZX_ARATH	SPZX_ARATH	Q9S7T8	At1g47710	At1g47710	Serpin-ZX		391	Arabidopsis thaliana	1:Experimental evidence at protein level	1	0.999	6	37	0	37	0	5	4	3	12	3	5	5	0	0	0	0	0	0	0	5	4	3	12	3	5	5	8528348	6874574	5.9887e+06	9939871	6092753	12300000	8680315	5.11947e+06	5386690	5.42747e+06	5778358	5521771	15700000	7.86684e+06	5.31121e+06	9000043	tr|A0A1P8API2|A0A1P8API2_ARATH	0.580548	0.303635	0.460855
sp|Q9S7Y7|XYL1_ARATH	XYL1_ARATH	Q9S7Y7	At1g68560	XYL1	Alpha-xylosidase 1		915	Arabidopsis thaliana	1:Experimental evidence at protein level	1	0.999	28	467	386	467	0	74	57	70	74	65	48	79	61	47	57	62	54	37	68	74	57	70	74	65	48	79	155000000	99900000	168000000	159000000	133000000	90300000	251000000	27100000	23400000	28900000	25200000	22600000	22400000	40500000	2.64667e+07	23400000		-0.172734	0.181266	0.535364
sp|Q9S7Z3|PCS1_ARATH	PCS1_ARATH	Q9S7Z3	At5g44070	PCS1	Glutathione gamma-glutamylcysteinyltransferase 1		485	Arabidopsis thaliana	1:Experimental evidence at protein level	1	0.999	26	376	87	376	0	57	68	52	57	46	58	38	16	17	12	10	6	13	13	57	68	52	57	46	58	38	94400000	171000000	104000000	153000000	122000000	105000000	69500000	13700000	17400000	15200000	17700000	15900000	14500000	11500000	1.54333e+07	1.60333e+07		0.056661	0.683775	0.878617
sp|Q9S818|FL3H_ARATH	FL3H_ARATH	Q9S818	At3g51240	F3H	Naringenin,2-oxoglutarate 3-dioxygenase		358	Arabidopsis thaliana	1:Experimental evidence at protein level	1	0.999	22	399	28	399	0	42	66	66	68	58	83	16	2	6	6	3	4	7	0	42	66	66	68	58	83	16	85000000	153000000	132000000	179000000	129000000	201000000	15300000	16300000	29200000	25400000	27100000	26200000	25100000	6979101	2.36333e+07	2.61333e+07		0.18652	0.507642	0.713312
sp|Q9S829|NDHO_ARATH	NDHO_ARATH	Q9S829	At1g74880	ndhO	NAD(P)H-quinone oxidoreductase subunit O, chloroplastic		158	Arabidopsis thaliana	1:Experimental evidence at protein level	1	0.999	5	40	40	40	0	4	4	6	8	8	7	3	4	4	6	8	8	7	3	4	4	6	8	8	7	3	23800000	18200000	39600000	35500000	4.25617e+06	7.72636e+06	4.48858e+06	9934761	6.25957e+06	10500000	18400000	12100000	11300000	12800000	8.89811e+06	1.39333e+07		0.653919	0.111655	0.271142
sp|Q9S831|PSAE1_ARATH	PSAE1_ARATH	Q9S831	At4g28750	PSAE1	Photosystem I reaction center subunit IV A, chloroplastic		143	Arabidopsis thaliana	1:Experimental evidence at protein level	1	0.999	8	70	70	124	0	7	13	8	12	11	10	9	7	13	8	12	11	10	9	17	18	19	21	16	16	17	115000000	84000000	134000000	186000000	160000000	59300000	142000000	65800000	64100000	77600000	101000000	89700000	55800000	79800000	6.91667e+07	8.21667e+07		0.211189	0.488023	0.694839
sp|Q9S834|CLPP5_ARATH	CLPP5_ARATH	Q9S834	At1g02560	CLPP5	ATP-dependent Clp protease proteolytic subunit 5, chloroplastic		298	Arabidopsis thaliana	1:Experimental evidence at protein level	1	0.999	9	239	239	239	0	41	28	28	36	38	36	32	41	28	28	36	38	36	32	41	28	28	36	38	36	32	228000000	208000000	149000000	220000000	164000000	232000000	212000000	61400000	58500000	48700000	65400000	46700000	57800000	65600000	56200000	5.66333e+07		0.00359917	0.984577	0.993629
sp|Q9S841|PSBO2_ARATH	PSBO2_ARATH	Q9S841	At3g50820	PSBO2	Oxygen-evolving enhancer protein 1-2, chloroplastic		331	Arabidopsis thaliana	1:Experimental evidence at protein level	1	0.999	24	1333	394	1333	0	168	161	181	216	200	195	212	49	45	53	66	63	61	57	168	161	181	216	200	195	212	4960000000	3460000000	5260000000	5790000000	6370000000	6050000000	7400000000	1300000000	839000000	1340000000	1580000000	1750000000	1330000000	1910000000	1.15967e+09	1.55333e+09		0.442758	0.146548	0.350411
sp|Q9S850|SUOX_ARATH	SUOX_ARATH	Q9S850	At3g01910	SOX	Sulfite oxidase		393	Arabidopsis thaliana	1:Experimental evidence at protein level	1	0.999	23	753	324	753	0	118	105	124	93	110	89	114	45	43	55	43	55	34	49	118	105	124	93	110	89	114	299000000	251000000	309000000	338000000	333000000	259000000	360000000	38700000	35300000	39300000	40400000	41800000	33900000	46900000	3.77667e+07	38700000		0.030997	0.783794	0.931744
sp|Q9S9N9|CCR1_ARATH	CCR1_ARATH	Q9S9N9	At1g15950	CCR1	Cinnamoyl-CoA reductase 1		344	Arabidopsis thaliana	1:Experimental evidence at protein level	1	0.999	12	45	0	45	1	4	11	8	10	1	11	0	0	0	0	0	0	0	0	4	11	8	10	1	11	0	5.39757e+06	14100000	5770147	9433568	0	5747760	0	3.47746e+06	3648077	3.34045e+06	3.95776e+06	0	3.05278e+06	0	3488662	2.33685e+06		-0.603687	0.378463	0.531137
sp|Q9S9P0|PDS5E_ARATH	PDS5E_ARATH	Q9S9P0	At1g15940	PDS5E	Sister chromatid cohesion protein PDS5 homolog E		990	Arabidopsis thaliana	2:Experimental evidence at transcript level	0.9941	0.9972	2	3	3	3	NA	2	0	1	0	0	0	0	2	0	1	0	0	0	0	2	0	1	0	0	0	0	954794	0	1.52332e+06	0	0	0	0	954794	0	1.52332e+06	0	0	0	0	826038	0		NA	NA	NA
sp|Q9S9P1|RS121_ARATH	RS121_ARATH	Q9S9P1	At1g15930	RPS12A	Small ribosomal subunit protein eS12z		144	Arabidopsis thaliana	2:Experimental evidence at transcript level	1	0.999	12	450	305	450	0	72	53	94	74	61	50	46	50	30	72	51	43	30	29	72	53	94	74	61	50	46	977000000	845000000	923000000	1020000000	835000000	789000000	792000000	238000000	263000000	207000000	270000000	221000000	216000000	252000000	236000000	2.35667e+08		-0.00366592	0.980745	0.992441
sp|Q9S9P6|U78D1_ARATH	U78D1_ARATH	Q9S9P6	At1g30530	UGT78D1	Flavonol-3-O-rhamnosyltransferase		453	Arabidopsis thaliana	1:Experimental evidence at protein level	1	0.999	17	176	173	242	0	19	23	26	44	27	29	8	19	22	26	42	27	29	8	30	33	36	57	40	31	15	27400000	38800000	33000000	86200000	28500000	52600000	9758281	5482965	8370947	6820468	11600000	5.32869e+06	8729390	3.46984e+06	6891460	8.55269e+06		0.262249	0.520256	0.697118
sp|Q9S9P8|FNRR2_ARATH	FNRR2_ARATH	Q9S9P8	At1g30510	RFNR2	Ferredoxin--NADP reductase, root isozyme 2, chloroplastic		382	Arabidopsis thaliana	1:Experimental evidence at protein level	1	0.999	27	451	451	672	0	71	70	73	64	68	63	42	71	70	73	64	68	63	42	111	103	107	93	95	98	65	152000000	128000000	168000000	93500000	170000000	129000000	76800000	23500000	21200000	25200000	18700000	27400000	23900000	15000000	23300000	2.33333e+07		-0.0126909	0.946012	0.982351
sp|Q9S9W2|SDRA_ARATH	SDRA_ARATH	Q9S9W2	At4g05530	SDRA	Short-chain dehydrogenase/reductase SDRA		254	Arabidopsis thaliana	1:Experimental evidence at protein level	1	0.999	13	270	270	270	0	37	34	39	41	45	34	40	37	34	39	41	45	34	40	37	34	39	41	45	34	40	94400000	131000000	98500000	99100000	126000000	160000000	106000000	27000000	30400000	28200000	31400000	31200000	37500000	26000000	2.85333e+07	3.33667e+07		0.223225	0.0901249	0.411161
sp|Q9S9Z8|14311_ARATH	14311_ARATH	Q9S9Z8	At1g34760	GRF11	14-3-3-like protein GF14 omicron		252	Arabidopsis thaliana	2:Experimental evidence at transcript level	1	0.999	14	48	48	369	0	3	5	4	12	7	6	11	3	5	4	12	7	6	11	48	56	51	59	55	44	56	6133885	8948612	3615215	15700000	11100000	16900000	28800000	3303714	3.36315e+06	4.68674e+06	5.81806e+06	3.5293e+06	8218552	6896836	3.78453e+06	5855306		0.565441	0.220854	0.394536
sp|Q9SA14|LEU33_ARATH	LEU33_ARATH	Q9SA14	At1g31180	IMDH3	3-isopropylmalate dehydrogenase 3, chloroplastic		404	Arabidopsis thaliana	1:Experimental evidence at protein level	1	0.999	21	246	0	561	0	40	27	37	36	46	27	33	0	0	0	0	0	0	0	84	66	87	86	86	76	76	212000000	120000000	158000000	160000000	204000000	99500000	283000000	62200000	41200000	52400000	46600000	60800000	53700000	71800000	5.19333e+07	53700000	tr|A0A1P8AUM8|A0A1P8AUM8_ARATH	0.0594858	0.785901	0.906067
sp|Q9SA18|AKH1_ARATH	AKH1_ARATH	Q9SA18	At1g31230	AKHSDH1	Bifunctional aspartokinase/homoserine dehydrogenase 1, chloroplastic		911	Arabidopsis thaliana	1:Experimental evidence at protein level	1	0.999	60	1197	953	1197	0	189	172	178	185	175	161	137	150	127	148	154	141	125	108	189	172	178	185	175	161	137	371000000	420000000	557000000	447000000	427000000	524000000	356000000	45100000	46500000	46600000	52300000	49200000	49900000	44900000	4.60667e+07	5.04667e+07		0.131871	0.013598	0.448209
sp|Q9SA23|SYP51_ARATH	SYP51_ARATH	Q9SA23	At1g16240	SYP51	Syntaxin-51		232	Arabidopsis thaliana	1:Experimental evidence at protein level	1	0.9989	7	19	1	19	2	5	1	5	2	3	1	2	0	0	1	0	0	0	0	5	1	5	2	3	1	2	9406684	5.21925e+06	5.74907e+06	0	2983346	0	4.17096e+06	8.00402e+06	5.21925e+06	5.74907e+06	0	2983346	0	4.17096e+06	6.32411e+06	994449		-1.85923	0.0243879	0.154286
sp|Q9SA34|IMDH2_ARATH	IMDH2_ARATH	Q9SA34	At1g16350	At1g16350	Inosine-5'-monophosphate dehydrogenase 2		502	Arabidopsis thaliana	1:Experimental evidence at protein level	1	0.999	23	495	349	495	0	75	78	67	75	80	54	66	50	51	47	54	60	36	51	75	78	67	75	80	54	66	253000000	328000000	263000000	295000000	278000000	170000000	272000000	32100000	40200000	31700000	34500000	35300000	31700000	35600000	3.46667e+07	3.38333e+07		-0.0277278	0.830147	0.945311
sp|Q9SA52|CP41B_ARATH	CP41B_ARATH	Q9SA52	At1g09340	CSP41B	Chloroplast stem-loop binding protein of 41 kDa b, chloroplastic		378	Arabidopsis thaliana	1:Experimental evidence at protein level	1	0.999	32	1743	0	1743	0	232	190	244	290	291	245	251	0	0	0	0	0	0	0	232	190	244	290	291	245	251	2280000000	2080000000	2330000000	3050000000	3210000000	3390000000	3390000000	272000000	229000000	269000000	360000000	383000000	392000000	404000000	2.56667e+08	3.78333e+08	tr|A0A1P8ATL2|A0A1P8ATL2_ARATH	0.563368	0.00294027	0.145241
sp|Q9SA72|Y1357_ARATH	Y1357_ARATH	Q9SA72	At1g30570	At1g30570	Probable receptor-like protein kinase At1g30570		849	Arabidopsis thaliana	3:Protein inferred from homology	0.9291	0.9953	1	6	6	6	NA	1	0	1	0	1	0	3	1	0	1	0	1	0	3	1	0	1	0	1	0	3	0	0	185780	0	0	0	627754	0	0	185780	0	0	0	627754	61926.7	0		NA	NA	NA
sp|Q9SA73|OLA1_ARATH	OLA1_ARATH	Q9SA73	At1g30580	YchF1	Obg-like ATPase 1		394	Arabidopsis thaliana	1:Experimental evidence at protein level	1	0.999	31	544	544	544	0	42	120	65	115	58	121	23	42	120	65	115	58	121	23	42	120	65	115	58	121	23	63600000	246000000	106000000	240000000	73300000	297000000	34300000	9687678	27200000	13100000	21800000	9700583	31000000	7965308	1.66626e+07	2.08335e+07		0.306279	0.668848	0.789089
sp|Q9SA75|SBT21_ARATH	SBT21_ARATH	Q9SA75	At1g30600	SBT2.1	Subtilisin-like protease SBT2.1		832	Arabidopsis thaliana	2:Experimental evidence at transcript level	1	0.999	10	42	36	42	0	5	9	8	7	3	3	7	5	8	7	5	3	3	5	5	9	8	7	3	3	7	6200557	8959902	1.63073e+06	12500000	15100000	5393844	12000000	5724067	5198405	6843218	8559154	5510508	3.83796e+06	6.18302e+06	5.9219e+06	5.96921e+06		-0.0565968	0.880782	0.945719
sp|Q9SA78|COPE1_ARATH	COPE1_ARATH	Q9SA78	At1g30630	At1g30630	Coatomer subunit epsilon-1		292	Arabidopsis thaliana	2:Experimental evidence at transcript level	1	0.999	9	116	116	116	0	11	24	21	20	13	18	9	11	24	21	20	13	18	9	11	24	21	20	13	18	9	20000000	39400000	28300000	42500000	25300000	50200000	20500000	8126862	11500000	7.84846e+06	13900000	8285236	15000000	8753325	9.15844e+06	1.23951e+07		0.409536	0.272713	0.465478
sp|Q9SA85|BBE8_ARATH	BBE8_ARATH	Q9SA85	At1g30700	At1g30700	Berberine bridge enzyme-like 8		527	Arabidopsis thaliana	2:Experimental evidence at transcript level	1	0.9989	8	55	55	55	1	8	7	12	4	9	15	0	8	7	12	4	9	15	0	8	7	12	4	9	15	0	8065868	2.57222e+06	7907410	0	15800000	7.57292e+06	0	2.91984e+06	1.68452e+06	3.03379e+06	0	3.8741e+06	3.15836e+06	0	2.54605e+06	2.34415e+06		-0.0867449	0.901671	0.951603
sp|Q9SA87|BBE10_ARATH	BBE10_ARATH	Q9SA87	At1g30720	At1g30720	Berberine bridge enzyme-like 10		527	Arabidopsis thaliana	2:Experimental evidence at transcript level	1	0.9989	11	42	23	42	1	10	3	6	10	3	1	9	6	2	2	6	1	1	5	10	3	6	10	3	1	9	9089940	644294	4598443	7.18167e+06	1508636	0	3967478	1.58361e+06	1.46452e+06	2598726	1.10366e+06	1.62009e+06	0	3.07147e+06	1.88228e+06	907917		-0.819335	0.164903	0.3063
sp|Q9SA96|AROD1_ARATH	AROD1_ARATH	Q9SA96	At1g11790	ADT1	Arogenate dehydratase/prephenate dehydratase 1, chloroplastic		392	Arabidopsis thaliana	1:Experimental evidence at protein level	1	0.999	5	14	14	41	NA	1	5	0	1	5	2	0	1	5	0	1	5	2	0	5	9	5	4	9	6	3	0	10500000	0	0	3201640	6.97756e+06	0	0	5048819	0	0	3.08928e+06	4.09472e+06	0	1.68294e+06	2.39466e+06		NA	NA	NA
sp|Q9SAA2|CLPP6_ARATH	CLPP6_ARATH	Q9SAA2	At1g11750	CLPP6	ATP-dependent Clp protease proteolytic subunit 6, chloroplastic		271	Arabidopsis thaliana	1:Experimental evidence at protein level	1	0.999	10	361	0	361	0	42	57	52	57	51	53	49	0	0	0	0	0	0	0	42	57	52	57	51	53	49	123000000	134000000	154000000	145000000	100000000	180000000	155000000	37000000	38300000	36000000	43900000	33000000	46800000	47100000	37100000	4.12333e+07	tr|F4IAG5|F4IAG5_ARATH	0.136271	0.433512	0.708093
sp|Q9SAB1|HSP7Q_ARATH	HSP7Q_ARATH	Q9SAB1	At1g11660	HSP70-16	Heat shock 70 kDa protein 16		763	Arabidopsis thaliana	2:Experimental evidence at transcript level	1	0.999	26	185	0	185	0	15	27	21	44	23	52	3	0	0	0	0	0	0	0	15	27	21	44	23	52	3	12400000	21800000	25600000	83100000	27700000	78600000	1.15345e+06	6449979	7.88189e+06	8113905	11400000	10600000	12600000	2.72042e+06	7.48192e+06	1.15333e+07	tr|A0A1P8AT01|A0A1P8AT01_ARATH	0.626183	0.00791961	0.167737
sp|Q9SAB3|RB45B_ARATH	RB45B_ARATH	Q9SAB3	At1g11650	RBP45B	Polyadenylate-binding protein RBP45B		405	Arabidopsis thaliana	1:Experimental evidence at protein level	1	0.999	9	118	118	118	0	19	15	20	24	15	16	9	19	15	20	24	15	16	9	19	15	20	24	15	16	9	23100000	16100000	23600000	36400000	14900000	22200000	17100000	7011897	6208752	7.53007e+06	9695398	5338343	8393924	6334786	6.9169e+06	7.80922e+06		0.135422	0.644446	0.812722
sp|Q9SAC6|GWD1_ARATH	GWD1_ARATH	Q9SAC6	At1g10760	GWD1	Alpha-glucan water dikinase 1, chloroplastic		1399	Arabidopsis thaliana	1:Experimental evidence at protein level	1	0.999	56	418	373	418	0	20	54	33	145	43	106	17	16	48	28	135	37	95	14	20	54	33	145	43	106	17	47600000	56600000	56600000	352000000	106000000	266000000	17400000	8816751	15400000	12000000	44900000	12000000	37100000	7035063	1.20723e+07	3.13333e+07		1.20537	0.131311	0.250317
sp|Q9SAD7|IF4B2_ARATH	IF4B2_ARATH	Q9SAD7	At1g13020	EIF4B2	Eukaryotic translation initiation factor 4B2		549	Arabidopsis thaliana	1:Experimental evidence at protein level	1	0.999	36	498	402	498	0	95	69	78	73	61	44	78	78	59	66	59	42	38	60	95	69	78	73	61	44	78	406000000	210000000	350000000	304000000	304000000	167000000	256000000	114000000	86800000	99400000	83200000	77500000	79900000	90500000	1.00067e+08	80200000		-0.3091	0.0558977	0.300674
sp|Q9SAF1|ARP3_ARATH	ARP3_ARATH	Q9SAF1	At1g13180	ARP3	Actin-related protein 3		427	Arabidopsis thaliana	1:Experimental evidence at protein level	0.8926	0.999	1	3	3	3	NA	1	1	0	0	1	0	0	1	1	0	0	1	0	0	1	1	0	0	1	0	0	2109829	920824	0	0	1.01366e+06	0	0	2109829	920824	0	0	1.01366e+06	0	0	1.01022e+06	337887		NA	NA	NA
sp|Q9SAJ2|RAF20_ARATH	RAF20_ARATH	Q9SAJ2	At1g79570	RAF20	RAF-like serine/threonine-protein kinase 20		1248	Arabidopsis thaliana	1:Experimental evidence at protein level	1	0.999	7	18	0	21	1	2	2	1	8	2	3	0	0	0	0	0	0	0	0	2	2	1	9	2	5	0	2.97963e+06	1.707e+06	0	7320847	1.52417e+06	4.19231e+06	0	3.04188e+06	1742669	0	3.22977e+06	1.55602e+06	3450182	0	1.59485e+06	2.74532e+06	tr|A0A1P8ASK1|A0A1P8ASK1_ARATH	0.675876	0.368947	0.519057
sp|Q9SAJ4|PGKY3_ARATH	PGKY3_ARATH	Q9SAJ4	At1g79550	PGK3	Phosphoglycerate kinase 3, cytosolic		401	Arabidopsis thaliana	1:Experimental evidence at protein level	1	0.999	35	1645	1543	1858	0	258	245	242	213	238	243	206	244	233	223	200	221	228	194	286	271	272	243	274	277	235	3410000000	3130000000	3410000000	3350000000	3140000000	2870000000	2720000000	879000000	819000000	911000000	696000000	778000000	744000000	701000000	8.69667e+08	7.39333e+08		-0.23451	0.0222892	0.301891
sp|Q9SAJ6|G3PP1_ARATH	G3PP1_ARATH	Q9SAJ6	At1g79530	GAPCP1	Glyceraldehyde-3-phosphate dehydrogenase GAPCP1, chloroplastic		422	Arabidopsis thaliana	1:Experimental evidence at protein level	1	0.999	22	378	189	592	0	57	62	60	46	58	68	27	28	32	31	25	25	39	9	82	93	95	75	94	95	58	148000000	188000000	215000000	228000000	234000000	259000000	57000000	39300000	62000000	53700000	56000000	63100000	67800000	22300000	5.16667e+07	62300000		0.28976	0.240803	0.486167
sp|Q9SAK4|SSDH_ARATH	SSDH_ARATH	Q9SAK4	At1g79440	ALDH5F1	Succinate-semialdehyde dehydrogenase, mitochondrial		528	Arabidopsis thaliana	1:Experimental evidence at protein level	1	0.999	30	886	886	886	0	130	113	124	143	138	125	113	130	113	124	143	138	125	113	130	113	124	143	138	125	113	383000000	355000000	416000000	439000000	454000000	408000000	426000000	58000000	58400000	57300000	57900000	68700000	66100000	59400000	57900000	6.42333e+07		0.144977	0.125503	0.539211
sp|Q9SAL0|RGLG4_ARATH	RGLG4_ARATH	Q9SAL0	At1g79380	RGLG4	E3 ubiquitin-protein ligase RGLG4		401	Arabidopsis thaliana	1:Experimental evidence at protein level	1	0.999	6	39	39	39	0	6	5	9	6	8	2	3	6	5	9	6	8	2	3	6	5	9	6	8	2	3	7.43764e+06	15100000	12400000	9498338	11300000	6896047	3.92952e+06	5.54195e+06	7.76752e+06	6.14493e+06	5.0402e+06	4.11687e+06	11600000	3705791	6.4848e+06	6.91902e+06		-0.0452652	0.929348	0.970443
sp|Q9SAR5|AKR2A_ARATH	AKR2A_ARATH	Q9SAR5	At4g35450	AKR2A	Ankyrin repeat domain-containing protein 2A		342	Arabidopsis thaliana	1:Experimental evidence at protein level	1	0.999	15	570	0	570	0	74	89	82	81	81	72	91	0	0	0	0	0	0	0	74	89	82	81	81	72	91	614000000	671000000	612000000	689000000	546000000	459000000	797000000	175000000	167000000	170000000	195000000	155000000	159000000	220000000	1.70667e+08	1.69667e+08	tr|F4JN13|F4JN13_ARATH	-0.0110054	0.922215	0.980786
sp|Q9SAU2|RPE_ARATH	RPE_ARATH	Q9SAU2	At5g61410	RPE	Ribulose-5-phosphate-3-epimerase, chloroplastic		281	Arabidopsis thaliana	2:Experimental evidence at transcript level	1	0.999	8	1076	1076	1076	0	136	111	157	178	143	144	207	136	111	157	178	143	144	207	136	111	157	178	143	144	207	556000000	469000000	552000000	659000000	552000000	496000000	772000000	178000000	182000000	208000000	247000000	208000000	174000000	289000000	1.89333e+08	2.09667e+08		0.134589	0.456162	0.719963
sp|Q9SAV0|JAL7_ARATH	JAL7_ARATH	Q9SAV0	At1g52040	MBP1	Myrosinase-binding protein 1		462	Arabidopsis thaliana	2:Experimental evidence at transcript level	1	0.9989	7	17	15	22	NA	0	0	0	9	2	6	0	0	0	0	9	2	4	0	0	0	0	11	4	7	0	0	0	0	8049924	0	5498433	0	0	0	0	0	0	0	0	0	0		NA	NA	NA
sp|Q9SAV1|JAL6_ARATH	JAL6_ARATH	Q9SAV1	At1g52030	F-ATMBP	Myrosinase-binding protein 2		642	Arabidopsis thaliana	2:Experimental evidence at transcript level	1	0.9975	6	7	0	54	NA	2	1	0	3	0	1	0	0	0	0	0	0	0	0	8	8	6	10	6	9	7	0	828140	0	1.53737e+06	0	0	0	0	828140	0	1.53737e+06	0	0	0	276047	512455	tr|A0A1P8ARU9|A0A1P8ARU9_ARATH	NA	NA	NA
sp|Q9SB37|PMEI7_ARATH	PMEI7_ARATH	Q9SB37	At4g25260	PMEI7	Pectinesterase inhibitor 7		201	Arabidopsis thaliana	1:Experimental evidence at protein level	1	0.9989	5	10	10	10	2	1	4	2	0	1	0	2	1	4	2	0	1	0	2	1	4	2	0	1	0	2	1.03627e+06	2826372	2.29162e+06	0	1.42225e+06	0	2.63026e+06	1.03627e+06	1.85904e+06	2.29162e+06	0	1.42225e+06	0	2.63026e+06	1.72898e+06	474085		-0.969604	0.254755	0.390865
sp|Q9SB42|STKLS_ARATH	STKLS_ARATH	Q9SB42	At4g25210	GEBPL	GLABROUS1 enhancer-binding protein-like		368	Arabidopsis thaliana	1:Experimental evidence at protein level	1	0.9989	8	59	59	59	0	7	11	4	10	10	13	4	7	11	4	10	10	13	4	7	11	4	10	10	13	4	14900000	12700000	27300000	23400000	7320000	15500000	9036648	5194564	5321634	5612915	10300000	4.98053e+06	6.75826e+06	5598241	5376371	7.34626e+06		0.387137	0.274683	0.476674
sp|Q9SB48|NCPR1_ARATH	NCPR1_ARATH	Q9SB48	At4g24520	ATR1	NADPH--cytochrome P450 reductase 1		692	Arabidopsis thaliana	1:Experimental evidence at protein level	1	0.999	28	178	14	181	0	41	30	40	22	16	17	12	2	2	3	1	2	2	2	42	30	42	22	16	17	12	62200000	46000000	56000000	18800000	23400000	13500000	23300000	12100000	9009212	12000000	6.99641e+06	7504547	8301595	8496589	11036404	7.60085e+06		-0.529174	0.0282732	0.197136
sp|Q9SB50|AP4M_ARATH	AP4M_ARATH	Q9SB50	At4g24550	AP4M	AP-4 complex subunit mu		451	Arabidopsis thaliana	2:Experimental evidence at transcript level	1	0.9985	7	18	3	18	NA	4	1	2	8	0	3	0	1	0	1	1	0	0	0	4	1	2	8	0	3	0	2767751	0	5693119	6.65127e+06	0	1752854	0	2.02554e+06	0	2.37721e+06	5088495	0	2.75569e+06	0	1.46759e+06	2.61473e+06		NA	NA	NA
sp|Q9SB63|MOS1_ARATH	MOS1_ARATH	Q9SB63	At4g24680	MOS1	Protein MODIFIER OF SNC1 1		1412	Arabidopsis thaliana	1:Experimental evidence at protein level	1	0.999	17	63	0	63	0	14	7	14	9	7	2	10	0	0	0	0	0	0	0	14	7	14	9	7	2	10	20300000	13700000	22000000	11200000	5681624	2.43942e+06	10800000	6.11615e+06	3817764	4709103	4858508	2.95975e+06	6.27336e+06	4418785	4.881e+06	4.69721e+06	tr|A0A1P8B6K1|A0A1P8B6K1_ARATH	-0.095192	0.811647	0.902836
sp|Q9SB68|ADPRM_ARATH	ADPRM_ARATH	Q9SB68	At4g24730	At4g24730	Manganese-dependent ADP-ribose/CDP-alcohol diphosphatase		311	Arabidopsis thaliana	2:Experimental evidence at transcript level	1	0.999	11	91	91	91	0	15	18	12	13	12	6	15	15	18	12	13	12	6	15	15	18	12	13	12	6	15	20700000	27700000	6895172	20900000	15100000	8068302	27500000	5665934	6.27724e+06	5.03531e+06	4.44141e+06	5.02096e+06	4.7539e+06	6.91573e+06	5.6595e+06	4.73875e+06		-0.252145	0.0745789	0.367251
sp|Q9SB81|PER42_ARATH	PER42_ARATH	Q9SB81	At4g21960	PER42	Peroxidase 42		330	Arabidopsis thaliana	1:Experimental evidence at protein level	1	0.999	15	188	188	188	0	26	26	25	29	46	27	9	26	26	25	29	46	27	9	26	26	25	29	46	27	9	26700000	53700000	44300000	52400000	89700000	49300000	9554153	5305873	7314188	7.92108e+06	8950367	11800000	9992437	4642048	6.84705e+06	1.02476e+07		0.594262	0.0485636	0.211547
sp|Q9SBA5|ITPK1_ARATH	ITPK1_ARATH	Q9SBA5	At5g16760	ITPK1	Inositol-tetrakisphosphate 1-kinase 1		319	Arabidopsis thaliana	1:Experimental evidence at protein level	1	0.999	13	75	75	75	0	3	14	6	15	9	24	4	3	14	6	15	9	24	4	3	14	6	15	9	24	4	5232671	15900000	8167579	30300000	12900000	22300000	4038417	2721929	5533700	3.53249e+06	8926750	2.09647e+06	8.05408e+06	2.89298e+06	3.92937e+06	6.3591e+06		0.500753	0.533995	0.675854
sp|Q9SBJ1|PDK_ARATH	PDK_ARATH	Q9SBJ1	At3g06483	PDK	[Pyruvate dehydrogenase (acetyl-transferring)] kinase, mitochondrial		366	Arabidopsis thaliana	1:Experimental evidence at protein level	0.9999	0.9968	3	5	5	5	NA	0	1	0	1	0	3	0	0	1	0	1	0	3	0	0	1	0	1	0	3	0	0	1.41322e+06	0	851088	0	0	0	0	0	0	0	0	0	0	0	0		NA	NA	NA
sp|Q9SCL7|NAGK_ARATH	NAGK_ARATH	Q9SCL7	At3g57560	NAGK	Acetylglutamate kinase, chloroplastic		347	Arabidopsis thaliana	1:Experimental evidence at protein level	1	0.999	9	204	204	204	0	27	30	22	32	25	36	32	27	30	22	32	25	36	32	27	30	22	32	25	36	32	63100000	79400000	24000000	78900000	37500000	98200000	72700000	24200000	22200000	23400000	27500000	23100000	29400000	32800000	2.32667e+07	2.66667e+07		0.190485	0.15717	0.502165
sp|Q9SCM3|RS24_ARATH	RS24_ARATH	Q9SCM3	At3g57490	RPS2D	Small ribosomal subunit protein uS5w		276	Arabidopsis thaliana	2:Experimental evidence at transcript level	1	0.999	16	29	29	608	1	4	5	5	5	4	1	5	4	5	5	5	4	1	5	101	93	94	87	78	67	88	4.53752e+06	4.67701e+06	3617971	2613860	3.35912e+06	0	4980196	2.76614e+06	2.89248e+06	2.0989e+06	1.6016e+06	1.92522e+06	0	3.06004e+06	2.58584e+06	1.17561e+06		-1.2591	0.161099	0.278333
sp|Q9SCN8|CD48D_ARATH	CD48D_ARATH	Q9SCN8	At3g53230	CDC48D	Cell division control protein 48 homolog D		815	Arabidopsis thaliana	1:Experimental evidence at protein level	1	0.999	47	22	22	1394	NA	0	3	4	5	0	10	0	0	3	4	5	0	10	0	171	246	197	214	201	214	151	0	6784462	29900000	10200000	0	17800000	0	0	4.74787e+06	14800000	6793250	0	6.67358e+06	0	6.51596e+06	4.48894e+06		NA	NA	NA
sp|Q9SCS3|PGML4_ARATH	PGML4_ARATH	Q9SCS3	At3g50520	At3g50520	Phosphoglycerate mutase-like protein 4		230	Arabidopsis thaliana	2:Experimental evidence at transcript level	0.9997	0.9965	3	6	6	6	NA	0	5	0	1	0	0	0	0	5	0	1	0	0	0	0	5	0	1	0	0	0	0	2.76939e+06	0	724559	0	0	0	0	1.24308e+06	0	1.16271e+06	0	0	0	414359	387570		NA	NA	NA
sp|Q9SCV0|BGA12_ARATH	BGA12_ARATH	Q9SCV0	At4g26140	BGAL12	Beta-galactosidase 12		728	Arabidopsis thaliana	2:Experimental evidence at transcript level	1	0.999	9	32	0	107	1	7	5	5	4	4	1	6	0	0	0	0	0	0	0	17	12	17	16	13	11	21	5.89723e+06	14400000	9184435	15600000	1.83627e+06	0	4301836	4.50147e+06	14400000	6.394e+06	15600000	1.83627e+06	0	3.31276e+06	8431821	5.81209e+06	tr|A0A1P8B829|A0A1P8B829_ARATH, tr|A0A1P8B849|A0A1P8B849_ARATH	-0.858088	0.474056	0.593379
sp|Q9SCV3|BGAL9_ARATH	BGAL9_ARATH	Q9SCV3	At2g32810	BGAL9	Beta-galactosidase 9		887	Arabidopsis thaliana	2:Experimental evidence at transcript level	1	0.999	29	258	21	293	0	45	30	44	34	48	25	32	2	5	5	0	5	3	1	49	35	49	38	52	32	38	66400000	47400000	73200000	59400000	93900000	55400000	50400000	11500000	11500000	11000000	11900000	12100000	12500000	10700000	1.13333e+07	1.21667e+07		0.0986443	0.0335309	0.578913
sp|Q9SCV4|BGAL8_ARATH	BGAL8_ARATH	Q9SCV4	At2g28470	BGAL8	Beta-galactosidase 8		852	Arabidopsis thaliana	2:Experimental evidence at transcript level	1	0.999	26	359	0	359	0	54	39	56	62	58	45	45	0	0	0	0	0	0	0	54	39	56	62	58	45	45	114000000	80800000	99700000	114000000	111000000	74900000	95000000	12100000	11100000	11900000	13100000	13200000	12600000	12400000	11700000	1.29667e+07	tr|F4IIQ3|F4IIQ3_ARATH	0.145686	0.0253568	0.438872
sp|Q9SCV9|BGAL3_ARATH	BGAL3_ARATH	Q9SCV9	At4g36360	BGAL3	Beta-galactosidase 3		856	Arabidopsis thaliana	2:Experimental evidence at transcript level	1	0.999	8	29	29	75	0	4	4	9	2	4	2	4	4	4	9	2	4	2	4	10	11	16	8	9	11	10	4662204	9449650	4711548	8203634	7268825	2.11048e+06	2567250	4676021	4.99305e+06	2.87474e+06	3168578	4910037	2556205	1.41136e+06	4.18127e+06	3544940		-0.251687	0.537876	0.708324
sp|Q9SCW1|BGAL1_ARATH	BGAL1_ARATH	Q9SCW1	At3g13750	BGAL1	Beta-galactosidase 1		847	Arabidopsis thaliana	2:Experimental evidence at transcript level	1	0.999	19	124	124	148	0	27	23	21	16	14	8	15	27	23	21	16	14	8	15	31	28	25	20	17	9	18	42300000	33300000	26900000	12700000	26000000	13600000	25800000	10300000	9014117	9027867	5.12254e+06	6554343	2791747	8766649	9447328	4.82288e+06		-1.0534	0.0470245	0.188697
sp|Q9SCX3|EF1B2_ARATH	EF1B2_ARATH	Q9SCX3	At5g19510	At5g19510	Elongation factor 1-beta 2		224	Arabidopsis thaliana	1:Experimental evidence at protein level	1	0.999	12	310	277	416	0	42	46	38	52	42	49	41	38	40	34	46	38	45	36	59	64	53	68	57	60	55	579000000	894000000	555000000	964000000	405000000	805000000	762000000	194000000	245000000	209000000	319000000	192000000	237000000	249000000	216000000	2.49333e+08		0.182269	0.478913	0.698486
sp|Q9SCX8|PPA17_ARATH	PPA17_ARATH	Q9SCX8	At3g17790	PAP17	Purple acid phosphatase 17		338	Arabidopsis thaliana	2:Experimental evidence at transcript level	1	0.999	7	98	97	98	0	15	18	19	17	14	7	8	15	18	18	17	14	7	8	15	18	19	17	14	7	8	17300000	24100000	26800000	16600000	14900000	9363444	9225732	7591814	9752459	8518505	6.37302e+06	6.18862e+06	4.98897e+06	4.41834e+06	8620926	5.8502e+06		-0.560158	0.0214018	0.188084
sp|Q9SCX9|GPDA1_ARATH	GPDA1_ARATH	Q9SCX9	At5g40610	DHAPRD	Glycerol-3-phosphate dehydrogenase [NAD(+)] 1, chloroplastic		400	Arabidopsis thaliana	1:Experimental evidence at protein level	1	0.9987	5	18	18	18	1	1	7	3	2	1	1	3	1	7	3	2	1	1	3	1	7	3	2	1	1	3	985868	5458105	0	905963	1.02771e+06	672195	1.97724e+06	1.16162e+06	1.60142e+06	0	864484	1.21092e+06	641419	1.88672e+06	921012	905608		-0.769979	0.0763831	0.222734
sp|Q9SCY0|PGMP_ARATH	PGMP_ARATH	Q9SCY0	At5g51820	PGMP	Phosphoglucomutase, chloroplastic		623	Arabidopsis thaliana	1:Experimental evidence at protein level	1	0.999	29	909	909	909	0	133	110	130	142	126	132	136	133	110	130	142	126	132	136	133	110	130	142	126	132	136	674000000	586000000	663000000	775000000	813000000	730000000	929000000	92600000	84500000	90400000	111000000	109000000	101000000	135000000	8.91667e+07	107000000		0.262293	0.00924085	0.246295
sp|Q9SCY2|FKB13_ARATH	FKB13_ARATH	Q9SCY2	At5g45680	FKBP13	Peptidyl-prolyl cis-trans isomerase FKBP13, chloroplastic		208	Arabidopsis thaliana	1:Experimental evidence at protein level	1	0.999	7	286	286	286	0	39	32	38	54	39	42	42	39	32	38	54	39	42	42	39	32	38	54	39	42	42	124000000	64200000	132000000	177000000	123000000	189000000	122000000	47800000	47500000	50700000	78200000	60100000	60900000	56100000	4.86667e+07	66400000		0.437492	0.0263807	0.209394
sp|Q9SCZ4|FERON_ARATH	FERON_ARATH	Q9SCZ4	At3g51550	FER	Receptor-like protein kinase FERONIA		895	Arabidopsis thaliana	1:Experimental evidence at protein level	1	0.999	3	21	21	21	NA	2	3	5	2	4	2	3	2	3	5	2	4	2	3	2	3	5	2	4	2	3	0	0	1.54027e+06	477611	0	0	29900000	0	0	1.54027e+06	477611	0	0	0	513424	159204		NA	NA	NA
sp|Q9SD76|PHS2_ARATH	PHS2_ARATH	Q9SD76	At3g46970	PHS2	Alpha-glucan phosphorylase 2, cytosolic		841	Arabidopsis thaliana	1:Experimental evidence at protein level	1	0.999	55	1883	1819	1883	0	257	237	247	331	295	256	260	247	228	239	322	289	245	249	257	237	247	331	295	256	260	1150000000	1000000000	1050000000	1640000000	1310000000	1080000000	1530000000	97600000	79900000	102000000	135000000	119000000	96000000	124000000	9.31667e+07	1.16667e+08		0.316363	0.154062	0.402462
sp|Q9SD84|PDCB2_ARATH	PDCB2_ARATH	Q9SD84	At5g08000	PDCB2	PLASMODESMATA CALLOSE-BINDING PROTEIN 2		194	Arabidopsis thaliana	1:Experimental evidence at protein level	1	0.999	3	54	0	54	0	9	11	8	6	5	3	12	0	0	0	0	0	0	0	9	11	8	6	5	3	12	10400000	5554238	7173631	3.12695e+06	3.99969e+06	2.16833e+06	12700000	5038875	4316788	3.38781e+06	2.00154e+06	2.27416e+06	2.16833e+06	6.12456e+06	4.24782e+06	2.14801e+06	tr|A0A1P8BHI7|A0A1P8BHI7_ARATH	-0.966794	0.00525707	0.128485
sp|Q9SDM9|JAL28_ARATH	JAL28_ARATH	Q9SDM9	At3g16400	NSP1	Thiohydroximate-O-sulfate sulfur/sulfate-lyase (nitrile-forming) NSP1		470	Arabidopsis thaliana	1:Experimental evidence at protein level	1	0.999	39	1418	477	1418	0	202	204	212	202	234	189	175	67	56	71	75	93	59	56	202	204	212	202	234	189	175	1640000000	1550000000	1620000000	1930000000	1980000000	1900000000	1420000000	160000000	143000000	159000000	186000000	192000000	145000000	141000000	154000000	1.74333e+08		0.171751	0.28248	0.594233
sp|Q9SDS7|VATC_ARATH	VATC_ARATH	Q9SDS7	At1g12840	VHA-C	V-type proton ATPase subunit C		375	Arabidopsis thaliana	1:Experimental evidence at protein level	1	0.999	20	195	195	195	0	29	26	31	44	15	26	24	29	26	31	44	15	26	24	29	26	31	44	15	26	24	92500000	36600000	101000000	148000000	38500000	75200000	59500000	31000000	24600000	31500000	39800000	23000000	44100000	28200000	2.90333e+07	3.56333e+07		0.249423	0.472129	0.675142
sp|Q9SE33|RAR1_ARATH	RAR1_ARATH	Q9SE33	At5g51700	RAR1	Cysteine and histidine-rich domain-containing protein RAR1		226	Arabidopsis thaliana	1:Experimental evidence at protein level	1	0.999	5	60	0	60	0	7	10	9	11	10	6	7	0	0	0	0	0	0	0	7	10	9	11	10	6	7	9630880	20500000	10900000	21200000	17200000	10500000	7387027	7418301	7.73136e+06	8332306	5.62891e+06	6.48782e+06	4300152	7.23371e+06	7.82732e+06	5.47229e+06	tr|A0A178UE66|A0A178UE66_ARATH	-0.535183	0.0415372	0.211715
sp|Q9SE50|BGL18_ARATH	BGL18_ARATH	Q9SE50	At1g52400	BGLU18	Beta-D-glucopyranosyl abscisate beta-glucosidase		528	Arabidopsis thaliana	1:Experimental evidence at protein level	1	0.999	14	72	72	173	0	9	3	7	19	14	17	3	9	3	7	19	14	17	3	23	15	24	39	31	28	13	24500000	1.51259e+06	5082743	32200000	13800000	27700000	5.06545e+06	5.21642e+06	4.11503e+06	3539941	6469371	4.08142e+06	8593192	4463395	4.29046e+06	6.38133e+06		0.526069	0.210175	0.392614
sp|Q9SE60|MTHR1_ARATH	MTHR1_ARATH	Q9SE60	At3g59970	MTHFR1	Methylenetetrahydrofolate reductase (NADH) 1		592	Arabidopsis thaliana	1:Experimental evidence at protein level	1	0.999	38	1490	535	1490	0	222	225	238	233	220	159	193	86	74	78	91	80	59	67	222	225	238	233	220	159	193	1810000000	1480000000	1780000000	1850000000	1920000000	1270000000	1770000000	218000000	212000000	219000000	214000000	214000000	173000000	219000000	2.16333e+08	2.00333e+08		-0.118838	0.317376	0.683122
sp|Q9SE96|GEML1_ARATH	GEML1_ARATH	Q9SE96	At1g28200	FIP1	GEM-like protein 1		259	Arabidopsis thaliana	1:Experimental evidence at protein level	1	0.999	8	41	41	41	1	5	4	8	6	1	16	1	5	4	8	6	1	16	1	5	4	8	6	1	16	1	3.81565e+06	2.98174e+06	7.255e+06	5349878	0	12100000	1.22613e+06	1.45625e+06	3.46154e+06	2.33128e+06	2.52276e+06	0	4.17105e+06	1663255	2.41636e+06	2231269		-0.272394	0.774636	0.865103
sp|Q9SEE5|GALK1_ARATH	GALK1_ARATH	Q9SEE5	At3g06580	GAL1	Galactokinase		496	Arabidopsis thaliana	1:Experimental evidence at protein level	1	0.999	27	567	567	567	0	76	79	79	101	78	78	76	76	79	79	101	78	78	76	76	79	79	101	78	78	76	266000000	235000000	256000000	338000000	260000000	236000000	259000000	30700000	32400000	32100000	34100000	30200000	28100000	27500000	3.17333e+07	30800000		-0.0460968	0.616167	0.878922
sp|Q9SEE9|SR45_ARATH	SR45_ARATH	Q9SEE9	At1g16610	SR45	Serine/arginine-rich splicing factor SR45		414	Arabidopsis thaliana	1:Experimental evidence at protein level	1	0.999	5	37	0	37	0	6	3	4	10	5	5	4	0	0	0	0	0	0	0	6	3	4	10	5	5	4	11600000	4.8503e+06	12800000	230000000	10500000	10700000	23900000	9297298	3.64721e+06	10300000	50300000	6.15509e+06	5.51073e+06	15100000	7.74817e+06	2.06553e+07	tr|A0A1P8APW3|A0A1P8APW3_ARATH, tr|A0A1P8APZ4|A0A1P8APZ4_ARATH, tr|A0A1P8APZ9|A0A1P8APZ9_ARATH	0.763339	0.540363	0.66566
sp|Q9SEH3|RAD2C_ARATH	RAD2C_ARATH	Q9SEH3	At4g17530	RABD2C	Ras-related protein RABD2c		202	Arabidopsis thaliana	1:Experimental evidence at protein level	1	0.999	12	30	30	206	1	8	4	5	2	3	2	6	8	4	5	2	3	2	6	38	34	31	35	29	16	23	15700000	8615210	17200000	12400000	7278727	0	10100000	11100000	6266252	12300000	12400000	5.34447e+06	0	7189113	9.88875e+06	5.91482e+06		-1.12075	0.330062	0.447294
sp|Q9SEI2|PS6AA_ARATH	PS6AA_ARATH	Q9SEI2	At3g05530	RPT5A	26S proteasome regulatory subunit 6A homolog A		424	Arabidopsis thaliana	1:Experimental evidence at protein level	1	0.999	29	633	208	683	0	82	118	81	100	81	106	65	23	44	23	35	25	35	23	88	125	87	108	87	116	72	204000000	340000000	221000000	372000000	264000000	348000000	206000000	37500000	51900000	38400000	50200000	36800000	51600000	30300000	42600000	46200000		0.116601	0.619204	0.810386
sp|Q9SEI3|PS10A_ARATH	PS10A_ARATH	Q9SEI3	At5g43010	RPT4A	26S proteasome regulatory subunit 10B homolog A		399	Arabidopsis thaliana	1:Experimental evidence at protein level	1	0.999	29	561	50	611	0	62	98	90	97	73	100	41	5	10	10	7	5	11	2	68	105	96	105	79	110	48	185000000	216000000	211000000	280000000	216000000	232000000	127000000	18500000	25000000	19600000	25200000	21000000	22800000	14600000	2.10333e+07	23000000		0.14012	0.416413	0.698879
sp|Q9SEI4|PRS6B_ARATH	PRS6B_ARATH	Q9SEI4	At5g58290	RPT3	26S proteasome regulatory subunit 6B homolog		408	Arabidopsis thaliana	1:Experimental evidence at protein level	1	0.999	26	788	738	867	0	94	128	101	141	108	126	90	88	121	95	133	102	116	83	105	140	113	158	116	134	101	252000000	405000000	306000000	433000000	352000000	427000000	208000000	57800000	83800000	61600000	78900000	64700000	89100000	41600000	6.77333e+07	7.75667e+07		0.202493	0.395961	0.640212
sp|Q9SEL5|VTI12_ARATH	VTI12_ARATH	Q9SEL5	At1g26670	VTI12	Vesicle transport v-SNARE 12		222	Arabidopsis thaliana	1:Experimental evidence at protein level	1	0.999	6	31	31	33	0	7	5	3	8	1	5	2	7	5	3	8	1	5	2	8	5	3	8	1	5	3	9630410	3.36981e+06	4.52455e+06	19400000	2.03194e+06	7.97711e+06	2.74129e+06	3.83749e+06	3.6576e+06	3.16369e+06	5928547	2.20548e+06	4870424	2.9754e+06	3.55293e+06	4.33482e+06		0.173382	0.71606	0.838435
sp|Q9SEL6|VTI11_ARATH	VTI11_ARATH	Q9SEL6	At5g39510	VTI11	Vesicle transport v-SNARE 11		221	Arabidopsis thaliana	1:Experimental evidence at protein level	1	0.999	9	68	65	68	0	7	12	17	11	6	8	7	6	11	17	11	6	8	6	7	12	17	11	6	8	7	99600000	9982524	15100000	9093673	6.13238e+06	11700000	105000000	11800000	8270424	13100000	10900000	7.90674e+06	11100000	9416960	11056808	9.96891e+06		-0.137593	0.620928	0.800195
sp|Q9SEL7|DEGP5_ARATH	DEGP5_ARATH	Q9SEL7	At4g18370	DEGP5	Protease Do-like 5, chloroplastic		323	Arabidopsis thaliana	1:Experimental evidence at protein level	1	0.999	10	95	4	95	0	14	10	12	19	14	19	7	0	0	0	3	0	1	0	14	10	12	19	14	19	7	8803170	22000000	11700000	20500000	19000000	31700000	5226832	3463369	4257158	4.14075e+06	12900000	4.85809e+06	10300000	2.68275e+06	3.95376e+06	9.3527e+06		1.1337	0.0599985	0.199289
sp|Q9SEU6|TRXM4_ARATH	TRXM4_ARATH	Q9SEU6	At3g15360	At3g15360	Thioredoxin M4, chloroplastic		193	Arabidopsis thaliana	2:Experimental evidence at transcript level	1	0.999	6	241	241	241	0	23	33	30	36	36	46	37	23	33	30	36	36	46	37	23	33	30	36	36	46	37	214000000	255000000	252000000	621000000	417000000	514000000	368000000	64800000	84500000	79700000	172000000	116000000	167000000	108000000	7.63333e+07	1.51667e+08		0.980421	0.0104758	0.138579
sp|Q9SEU7|TRXM3_ARATH	TRXM3_ARATH	Q9SEU7	At2g15570	GAT1	Thioredoxin M3, chloroplastic		173	Arabidopsis thaliana	2:Experimental evidence at transcript level	1	0.999	5	42	1	42	0	3	6	4	10	8	10	1	0	0	0	0	0	1	0	3	6	4	10	8	10	1	2.07866e+06	2.30191e+06	2.79788e+06	6.61566e+06	4619894	25100000	0	2781770	3512860	3744264	4741120	3310640	4.84609e+06	0	3346298	4.29928e+06		0.351942	0.186102	0.415793
sp|Q9SEU8|TRXM2_ARATH	TRXM2_ARATH	Q9SEU8	At4g03520	TRXM2	Thioredoxin M2, chloroplastic		186	Arabidopsis thaliana	1:Experimental evidence at protein level	1	0.999	9	312	1	312	0	33	36	42	64	59	43	35	0	0	0	0	1	0	0	33	36	42	64	59	43	35	159000000	182000000	198000000	453000000	307000000	383000000	228000000	64100000	73100000	81900000	173000000	125000000	143000000	88400000	7.30333e+07	147000000		1.00558	0.00405561	0.108364
sp|Q9SEY5|AAE2_ARATH	AAE2_ARATH	Q9SEY5	At2g17650	AAE2	Isovalerate--CoA ligase AAE2		603	Arabidopsis thaliana	1:Experimental evidence at protein level	1	0.9972	6	21	20	21	NA	0	1	2	3	4	9	2	0	1	2	3	4	8	2	0	1	2	3	4	9	2	0	0	287731	3.41389e+06	1.07503e+06	3.80644e+06	961370	0	0	421045	1.59032e+06	0	1.10911e+06	1.4068e+06	140348	899812		NA	NA	NA
sp|Q9SF16|TCPH_ARATH	TCPH_ARATH	Q9SF16	At3g11830	CCT7	T-complex protein 1 subunit eta		557	Arabidopsis thaliana	1:Experimental evidence at protein level	1	0.999	31	737	737	737	0	100	130	97	115	96	125	74	100	130	97	115	96	125	74	100	130	97	115	96	125	74	241000000	316000000	239000000	304000000	198000000	341000000	157000000	24400000	36100000	26400000	33000000	24800000	31600000	20000000	2.89667e+07	29800000		0.0523109	0.820396	0.924104
sp|Q9SF21|RICE1_ARATH	RICE1_ARATH	Q9SF21	At3g11770	RICE1	Protein RISC-INTERACTING CLEARING 3'-5' EXORIBONUCLEASE 1		200	Arabidopsis thaliana	1:Experimental evidence at protein level	1	0.999	6	64	64	64	0	10	8	7	9	14	9	7	10	8	7	9	14	9	7	10	8	7	9	14	9	7	8.0221e+06	21000000	15400000	24400000	19000000	17300000	14100000	5697828	7.23256e+06	5561870	8447909	11800000	12300000	5032994	6.16409e+06	10849303		0.805818	0.0184041	0.17123
sp|Q9SF23|FOLB1_ARATH	FOLB1_ARATH	Q9SF23	At3g11750	FOLB1	Dihydroneopterin aldolase 1		146	Arabidopsis thaliana	1:Experimental evidence at protein level	1	0.999	5	12	12	12	NA	4	1	1	1	1	2	2	4	1	1	1	1	2	2	4	1	1	1	1	2	2	0	1.13473e+06	0	3205355	2312189	0	4.12661e+06	0	0	0	3205355	2312189	0	4.12661e+06	0	1.83918e+06		NA	NA	NA
sp|Q9SF29|SYP71_ARATH	SYP71_ARATH	Q9SF29	At3g09740	SYP71	Syntaxin-71		266	Arabidopsis thaliana	1:Experimental evidence at protein level	1	0.999	8	57	57	57	0	11	7	15	9	4	6	5	11	7	15	9	4	6	5	11	7	15	9	4	6	5	14100000	1798521	12600000	4926344	529292	3140028	2.65872e+06	2.77909e+06	1.82776e+06	2127100	1.78821e+06	1.4478e+06	2450813	1.73938e+06	2.24465e+06	1895609		-0.25598	0.416399	0.626632
sp|Q9SF36|PDP2_ARATH	PDP2_ARATH	Q9SF36	At3g09670	PDP2	PWWP domain-containing protein 2		726	Arabidopsis thaliana	1:Experimental evidence at protein level	1	0.9985	4	5	5	5	NA	1	1	1	1	0	0	1	1	1	1	1	0	0	1	1	1	1	1	0	0	1	753808	0	16900000	0	0	0	0	0	0	0	0	0	0	0	0	0		NA	NA	NA
sp|Q9SF40|RL4A_ARATH	RL4A_ARATH	Q9SF40	At3g09630	RPL4A	Large ribosomal subunit protein uL4z		406	Arabidopsis thaliana	1:Experimental evidence at protein level	1	0.999	34	1981	103	1981	0	299	269	319	353	251	249	241	16	14	16	13	13	16	15	299	269	319	353	251	249	241	2750000000	2990000000	2170000000	1890000000	2000000000	1890000000	2410000000	262000000	242000000	234000000	186000000	208000000	185000000	252000000	246000000	193000000		-0.351859	0.0085822	0.193372
sp|Q9SF53|RL351_ARATH	RL351_ARATH	Q9SF53	At3g09500	RPL35A	Large ribosomal subunit protein uL29z		123	Arabidopsis thaliana	2:Experimental evidence at transcript level	1	0.999	17	750	106	750	0	106	101	115	101	130	91	106	16	15	11	11	23	12	18	106	101	115	101	130	91	106	857000000	656000000	661000000	526000000	522000000	495000000	897000000	164000000	157000000	133000000	96800000	109000000	120000000	172000000	1.51333e+08	108600000		-0.477126	0.0199477	0.19921
sp|Q9SF85|ADK1_ARATH	ADK1_ARATH	Q9SF85	At3g09820	ADK1	Adenosine kinase 1		344	Arabidopsis thaliana	1:Experimental evidence at protein level	1	0.999	28	1605	711	1605	0	271	224	227	216	244	212	211	133	104	96	94	117	89	78	271	224	227	216	244	212	211	3570000000	2620000000	3520000000	3340000000	3550000000	2170000000	2810000000	464000000	348000000	441000000	387000000	447000000	264000000	368000000	4.17667e+08	366000000		-0.212606	0.459639	0.678593
sp|Q9SFB3|ATAB2_ARATH	ATAB2_ARATH	Q9SFB3	At3g08010	ATAB2	Protein TAB2 homolog, chloroplastic		374	Arabidopsis thaliana	2:Experimental evidence at transcript level	1	0.9989	4	4	4	4	NA	0	0	0	3	0	0	1	0	0	0	3	0	0	1	0	0	0	3	0	0	1	0	0	0	1.41376e+06	0	0	1.25815e+06	0	0	0	0	0	0	0	0	0		NA	NA	NA
sp|Q9SFC6|GDIR_ARATH	GDIR_ARATH	Q9SFC6	At3g07880	GDI1	Rho GDP-dissociation inhibitor 1		240	Arabidopsis thaliana	1:Experimental evidence at protein level	1	0.9988	5	31	31	31	0	6	2	7	9	2	3	2	6	2	7	9	2	3	2	6	2	7	9	2	3	2	8257462	4631651	13600000	14100000	2.14784e+06	2.41235e+06	7.33189e+06	3592530	3.06259e+06	6008124	4925047	5.13439e+06	3072842	4.90142e+06	4.22108e+06	4.37743e+06		0.0777461	0.84685	0.925803
sp|Q9SFF6|PAE12_ARATH	PAE12_ARATH	Q9SFF6	At3g05910	PAE12	Pectin acetylesterase 12		415	Arabidopsis thaliana	2:Experimental evidence at transcript level	1	0.999	5	17	10	17	NA	2	1	5	6	3	0	0	2	1	2	4	1	0	0	2	1	5	6	3	0	0	1.81765e+06	1.47926e+06	0	1.4727e+06	1.04357e+06	0	0	1.81765e+06	1.47926e+06	0	1.4727e+06	1.04357e+06	0	0	1.09897e+06	838755		NA	NA	NA
sp|Q9SFH9|HEM21_ARATH	HEM21_ARATH	Q9SFH9	At1g69740	HEMB1	Delta-aminolevulinic acid dehydratase 1, chloroplastic		430	Arabidopsis thaliana	2:Experimental evidence at transcript level	1	0.999	17	751	685	751	0	101	108	119	103	113	98	109	91	98	106	95	100	93	102	101	108	119	103	113	98	109	486000000	500000000	439000000	460000000	358000000	370000000	700000000	122000000	124000000	110000000	99300000	100000000	89200000	173000000	1.18667e+08	9.61667e+07		-0.300403	0.0176263	0.24182
sp|Q9SFU0|SC24A_ARATH	SC24A_ARATH	Q9SFU0	At3g07100	SEC24A	Protein transport protein SEC24 A		1038	Arabidopsis thaliana	1:Experimental evidence at protein level	1	0.999	9	22	22	22	NA	0	0	0	15	0	7	0	0	0	0	15	0	7	0	0	0	0	15	0	7	0	0	0	0	4491584	0	4.73948e+06	0	0	0	0	2.10703e+06	0	2.26491e+06	0	0	1.45731e+06		NA	NA	NA
sp|Q9SFU1|R13A1_ARATH	R13A1_ARATH	Q9SFU1	At3g07110	RPL13AA	Large ribosomal subunit protein uL13z		206	Arabidopsis thaliana	2:Experimental evidence at transcript level	1	0.999	19	384	43	630	0	63	44	69	51	54	48	55	7	5	10	5	6	3	7	100	83	101	93	85	83	85	490000000	358000000	425000000	392000000	331000000	204000000	493000000	113000000	89600000	104000000	83100000	78900000	57000000	116000000	102200000	73000000		-0.49859	0.0641527	0.246011
sp|Q9SG80|ASD1_ARATH	ASD1_ARATH	Q9SG80	At3g10740	ASD1	Alpha-L-arabinofuranosidase 1		678	Arabidopsis thaliana	1:Experimental evidence at protein level	1	0.999	21	326	0	326	0	46	46	56	40	44	46	48	0	0	0	0	0	0	0	46	46	56	40	44	46	48	125000000	118000000	173000000	112000000	138000000	104000000	139000000	23100000	18900000	24300000	16700000	22400000	16100000	24100000	22100000	18400000	tr|A0A1I9LPN8|A0A1I9LPN8_ARATH	-0.272197	0.218947	0.478816
sp|Q9SG92|MES17_ARATH	MES17_ARATH	Q9SG92	At3g10870	MES17	Methylesterase 17		276	Arabidopsis thaliana	1:Experimental evidence at protein level	1	0.9984	3	22	22	22	1	7	1	5	2	1	3	3	7	1	5	2	1	3	3	7	1	5	2	1	3	3	4.43615e+06	0	2095154	2.2839e+06	1.11224e+06	1.70164e+06	3832227	2.63565e+06	0	1.26682e+06	1.3846e+06	1.11224e+06	1.70164e+06	2.24012e+06	1.30082e+06	1.39949e+06		0.019242	0.973902	0.992406
sp|Q9SGA6|RS191_ARATH	RS191_ARATH	Q9SGA6	At3g02080	RPS19A	Small ribosomal subunit protein eS19z		143	Arabidopsis thaliana	2:Experimental evidence at transcript level	1	0.999	16	599	175	599	0	105	88	79	91	88	71	77	31	27	25	28	25	14	25	105	88	79	91	88	71	77	2230000000	821000000	2090000000	844000000	929000000	520000000	2580000000	585000000	360000000	532000000	540000000	468000000	174000000	667000000	4.92333e+08	394000000		-0.450282	0.463629	0.616534
sp|Q9SGC1|PGMC2_ARATH	PGMC2_ARATH	Q9SGC1	At1g70730	At1g70730	Probable phosphoglucomutase, cytoplasmic 2		585	Arabidopsis thaliana	1:Experimental evidence at protein level	1	0.999	42	971	0	1705	0	124	135	142	143	142	136	149	0	0	0	0	0	0	0	238	236	240	264	254	226	247	987000000	631000000	1000000000	647000000	1130000000	679000000	590000000	177000000	165000000	170000000	184000000	218000000	205000000	192000000	1.70667e+08	2.02333e+08	tr|F4I6W4|F4I6W4_ARATH	0.242653	0.0345924	0.317694
sp|Q9SGE0|AXS2_ARATH	AXS2_ARATH	Q9SGE0	At1g08200	AXS2	UDP-D-apiose/UDP-D-xylose synthase 2		389	Arabidopsis thaliana	2:Experimental evidence at transcript level	1	0.999	28	95	95	761	0	19	11	11	18	14	8	14	19	11	11	18	14	8	14	109	121	117	108	106	106	94	80200000	37000000	65900000	78600000	95100000	45000000	63100000	33200000	23000000	30600000	29600000	34100000	15500000	30400000	2.89333e+07	26400000		-0.191878	0.645047	0.792872
sp|Q9SGE9|SYFB_ARATH	SYFB_ARATH	Q9SGE9	At1g72550	At1g72550	Phenylalanine--tRNA ligase beta subunit, cytoplasmic		598	Arabidopsis thaliana	2:Experimental evidence at transcript level	1	0.999	35	584	0	584	0	99	92	76	88	82	80	67	0	0	0	0	0	0	0	99	92	76	88	82	80	67	289000000	236000000	303000000	306000000	280000000	178000000	253000000	37300000	35300000	36100000	35200000	31900000	24700000	39100000	3.62333e+07	30600000	tr|F4IDD6|F4IDD6_ARATH	-0.260063	0.167201	0.440153
sp|Q9SGH4|PNSL3_ARATH	PNSL3_ARATH	Q9SGH4	At3g01440	PNSL3	Photosynthetic NDH subunit of lumenal location 3, chloroplastic		220	Arabidopsis thaliana	1:Experimental evidence at protein level	1	0.999	4	7	7	7	3	0	0	0	2	4	1	0	0	0	0	2	4	1	0	0	0	0	2	4	1	0	0	0	0	2.47036e+06	2927669	2.35581e+06	0	0	0	0	2.47036e+06	2927669	2.35581e+06	0	0	2.58461e+06		0.878743	0.0617468	0.197612
sp|Q9SGH6|DOX1_ARATH	DOX1_ARATH	Q9SGH6	At3g01420	DOX1	Alpha-dioxygenase 1		639	Arabidopsis thaliana	1:Experimental evidence at protein level	1	0.999	31	436	436	436	0	46	95	84	41	72	95	3	46	95	84	41	72	95	3	46	95	84	41	72	95	3	74300000	164000000	106000000	52300000	81700000	110000000	3321799	10600000	15300000	15200000	8236508	12400000	13600000	4388293	13700000	1.14122e+07		-0.273282	0.391194	0.599102
sp|Q9SGS4|CDSP_ARATH	CDSP_ARATH	Q9SGS4	At1g76080	CDSP32	Thioredoxin-like protein CDSP32, chloroplastic		302	Arabidopsis thaliana	1:Experimental evidence at protein level	1	0.999	11	135	135	135	0	12	13	11	37	10	41	11	12	13	11	37	10	41	11	12	13	11	37	10	41	11	16500000	23900000	16100000	251000000	10900000	62700000	29400000	10400000	7401706	10200000	20100000	6.94879e+06	17100000	9759397	9333902	1.47163e+07		0.535924	0.346075	0.513965
sp|Q9SGW3|PSD8A_ARATH	PSD8A_ARATH	Q9SGW3	At1g64520	RPN12A	26S proteasome non-ATPase regulatory subunit 8 homolog A		267	Arabidopsis thaliana	1:Experimental evidence at protein level	1	0.999	15	359	282	359	0	47	54	48	63	58	50	39	35	44	37	47	49	42	28	47	54	48	63	58	50	39	137000000	148000000	131000000	169000000	116000000	151000000	96500000	17300000	19800000	17600000	21600000	18100000	20500000	11800000	1.82333e+07	2.00667e+07		0.13747	0.234106	0.610999
sp|Q9SGY2|ACLA1_ARATH	ACLA1_ARATH	Q9SGY2	At1g10670	ACLA-1	ATP-citrate synthase alpha chain protein 1		423	Arabidopsis thaliana	1:Experimental evidence at protein level	1	0.999	17	247	8	394	0	37	39	41	30	32	31	37	2	1	1	1	1	1	1	57	69	59	49	49	55	56	95300000	101000000	92200000	114000000	64300000	49300000	89900000	31300000	30900000	28800000	27100000	21200000	15800000	29200000	3.03333e+07	2.13667e+07		-0.53813	0.0780963	0.250559
sp|Q9SGZ5|BXL7_ARATH	BXL7_ARATH	Q9SGZ5	At1g78060	BXL7	Probable beta-D-xylosidase 7		767	Arabidopsis thaliana	2:Experimental evidence at transcript level	1	0.999	27	535	535	535	0	88	71	85	94	78	65	54	88	71	85	94	78	65	54	88	71	85	94	78	65	54	123000000	87100000	97000000	126000000	156000000	119000000	79100000	19000000	13500000	15200000	19600000	19200000	20000000	14100000	15900000	19600000		0.316591	0.0970355	0.346973
sp|Q9SH66|DIR5_ARATH	DIR5_ARATH	Q9SH66	At1g64160	DIR5	Dirigent protein 5		182	Arabidopsis thaliana	2:Experimental evidence at transcript level	0.7944	0.9978	1	5	5	5	NA	1	1	1	0	1	1	0	1	1	1	0	1	1	0	1	1	1	0	1	1	0	0	0	0	0	0	0	0	0	0	0	0	0	0	0	0	0		NA	NA	NA
sp|Q9SH69|6PGD1_ARATH	6PGD1_ARATH	Q9SH69	At1g64190	PGD1	6-phosphogluconate dehydrogenase, decarboxylating 1, chloroplastic		487	Arabidopsis thaliana	1:Experimental evidence at protein level	1	0.999	28	371	366	1205	0	53	54	55	53	57	53	46	53	54	53	51	57	52	46	169	167	192	179	182	158	158	350000000	266000000	430000000	433000000	276000000	327000000	180000000	78000000	83900000	81800000	87700000	102000000	114000000	61600000	8.12333e+07	1.01233e+08		0.30946	0.0545962	0.298484
sp|Q9SH88|RRS1_ARATH	RRS1_ARATH	Q9SH88	At2g37990	At2g37990	Ribosome biogenesis regulatory protein homolog		318	Arabidopsis thaliana	2:Experimental evidence at transcript level	1	0.9977	4	8	8	8	NA	4	1	1	1	0	0	1	4	1	1	1	0	0	1	4	1	1	1	0	0	1	0	0	0	0	0	0	0	0	0	0	0	0	0	0	0	0		NA	NA	NA
sp|Q9SHC8|VAP12_ARATH	VAP12_ARATH	Q9SHC8	At2g45140	PVA12	Vesicle-associated protein 1-2		239	Arabidopsis thaliana	1:Experimental evidence at protein level	0.8888	0.9989	1	4	0	4	NA	0	1	0	3	0	0	0	0	0	0	0	0	0	0	0	1	0	3	0	0	0	0	0	0	0	0	0	0	0	0	0	0	0	0	0	0	0	tr|A0A1P8B1Q1|A0A1P8B1Q1_ARATH	NA	NA	NA
sp|Q9SHE8|PSAF_ARATH	PSAF_ARATH	Q9SHE8	At1g31330	PSAF	Photosystem I reaction center subunit III, chloroplastic		221	Arabidopsis thaliana	1:Experimental evidence at protein level	1	0.999	6	51	51	51	NA	19	2	15	6	4	0	5	19	2	15	6	4	0	5	19	2	15	6	4	0	5	24200000	0	26200000	5.18287e+06	5253602	0	14100000	9031154	0	9444082	2.21157e+06	3.58472e+06	0	6.7058e+06	6158412	1.9321e+06		NA	NA	NA
sp|Q9SHF3|AGO2_ARATH	AGO2_ARATH	Q9SHF3	At1g31280	AGO2	Protein argonaute 2		1014	Arabidopsis thaliana	1:Experimental evidence at protein level	0.9999	0.9986	3	7	7	7	NA	2	1	2	2	0	0	0	2	1	2	2	0	0	0	2	1	2	2	0	0	0	4.58247e+06	0	4.07056e+06	8810685	0	0	0	4.58247e+06	0	4.07056e+06	8810685	0	0	0	2.88434e+06	2936895		NA	NA	NA
sp|Q9SHH6|GSTUO_ARATH	GSTUO_ARATH	Q9SHH6	At1g17170	GSTU24	Glutathione S-transferase U24		218	Arabidopsis thaliana	2:Experimental evidence at transcript level	1	0.999	15	257	236	377	0	38	39	41	36	38	35	30	35	36	38	34	36	30	27	52	58	60	53	57	49	48	82900000	174000000	115000000	79900000	87100000	91500000	61700000	19000000	23900000	23700000	16300000	19400000	24100000	15000000	22200000	1.99333e+07		-0.166889	0.444251	0.694138
sp|Q9SHH7|GSTUP_ARATH	GSTUP_ARATH	Q9SHH7	At1g17180	GSTU25	Glutathione S-transferase U25		221	Arabidopsis thaliana	1:Experimental evidence at protein level	1	0.999	11	117	107	248	0	10	18	22	17	24	19	7	9	15	19	17	23	18	6	29	36	44	39	43	32	25	38100000	41300000	52500000	26100000	59200000	44900000	4507505	10800000	16200000	16300000	8924802	16000000	16600000	2.81348e+06	1.44333e+07	1.38416e+07		-0.0887591	0.812412	0.906512
sp|Q9SHH8|GSTUQ_ARATH	GSTUQ_ARATH	Q9SHH8	At1g17190	GSTU26	Glutathione S-transferase U26		220	Arabidopsis thaliana	2:Experimental evidence at transcript level	1	0.999	8	75	75	75	0	15	10	17	9	12	3	9	15	10	17	9	12	3	9	15	10	17	9	12	3	9	33300000	32200000	21600000	11600000	19400000	4631333	16300000	6612261	7.13221e+06	6.94366e+06	4635219	6.6234e+06	4.63097e+06	5981463	6.89604e+06	5.29653e+06		-0.40122	0.0833848	0.291691
sp|Q9SHI1|IF2C_ARATH	IF2C_ARATH	Q9SHI1	At1g17220	At1g17220	Translation initiation factor IF-2, chloroplastic		1026	Arabidopsis thaliana	2:Experimental evidence at transcript level	1	0.999	28	277	277	277	0	37	43	37	46	25	33	56	37	43	37	46	25	33	56	37	43	37	46	25	33	56	97400000	67800000	60400000	49700000	31000000	32100000	136000000	18000000	14400000	14100000	13900000	11600000	10400000	22800000	15500000	1.19667e+07		-0.3752	0.0847777	0.303869
sp|Q9SHJ6|PMD2_ARATH	PMD2_ARATH	Q9SHJ6	At1g06530	PMD2	Peroxisomal and mitochondrial division factor 2		323	Arabidopsis thaliana	1:Experimental evidence at protein level	1	0.999	13	104	104	104	0	16	13	15	12	17	14	17	16	13	15	12	17	14	17	16	13	15	12	17	14	17	21300000	13500000	22400000	19400000	19300000	39400000	23400000	5298925	4144833	5.41286e+06	4.03955e+06	4.42197e+06	4915879	5702635	4.95221e+06	4.45913e+06		-0.145691	0.381271	0.681177
sp|Q9SHJ8|HIBC8_ARATH	HIBC8_ARATH	Q9SHJ8	At1g06550	At1g06550	3-hydroxyisobutyryl-CoA hydrolase-like protein 5		387	Arabidopsis thaliana	1:Experimental evidence at protein level	1	0.999	28	521	521	521	0	85	86	75	89	71	51	64	85	86	75	89	71	51	64	85	86	75	89	71	51	64	239000000	197000000	291000000	182000000	179000000	170000000	197000000	41500000	41000000	42400000	33300000	33200000	32500000	36700000	4.16333e+07	33000000		-0.335543	4.49919e-05	0.155574
sp|Q9SHL7|RP44A_ARATH	RP44A_ARATH	Q9SHL7	At2g17510	RRP44A	Exosome complex exonuclease RRP44 homolog A		933	Arabidopsis thaliana	2:Experimental evidence at transcript level	1	0.999	3	6	0	6	NA	0	2	0	3	0	1	0	0	0	0	0	0	0	0	0	2	0	3	0	1	0	0	0	0	2209648	0	528338	0	0	0	0	0	0	0	0	0	0	tr|F4INI6|F4INI6_ARATH	NA	NA	NA
sp|Q9SHP0|SERB2_ARATH	SERB2_ARATH	Q9SHP0	At2g17630	PSAT2	Phosphoserine aminotransferase 2, chloroplastic		422	Arabidopsis thaliana	1:Experimental evidence at protein level	1	0.999	20	165	165	600	0	30	18	28	25	26	15	23	30	18	28	25	26	15	23	101	82	96	95	86	82	58	91200000	72500000	91600000	48600000	92600000	65200000	46500000	28200000	25700000	27600000	21300000	24300000	22900000	20100000	2.71667e+07	2.28333e+07		-0.251695	0.0220661	0.285168
sp|Q9SHS7|BSL3_ARATH	BSL3_ARATH	Q9SHS7	At2g27210	BSL3	Serine/threonine-protein phosphatase BSL3		1006	Arabidopsis thaliana	1:Experimental evidence at protein level	1	0.999	38	70	0	496	0	14	9	13	14	8	6	6	0	0	0	0	0	0	0	77	77	81	75	69	59	58	25800000	10000000	10600000	13100000	10900000	2.4681e+06	4573197	4.55034e+06	3.40367e+06	3.85834e+06	4.09064e+06	4.70545e+06	4.62966e+06	4.10011e+06	3.93745e+06	4.47525e+06	tr|F4IFQ0|F4IFQ0_ARATH	0.192172	0.23348	0.547817
sp|Q9SI16|PER15_ARATH	PER15_ARATH	Q9SI16	At2g18150	PER15	Peroxidase 15		338	Arabidopsis thaliana	2:Experimental evidence at transcript level	1	0.999	10	46	16	126	0	7	6	8	11	9	5	0	2	1	2	6	3	2	0	18	18	21	23	20	19	7	24000000	16800000	18500000	25000000	27200000	11600000	0	6.5873e+06	7.09276e+06	6.12393e+06	7927728	8859541	5.98394e+06	0	6.60133e+06	7.5904e+06		0.184914	0.36051	0.630263
sp|Q9SI20|EF1D2_ARATH	EF1D2_ARATH	Q9SI20	At2g18110	At2g18110	Elongation factor 1-delta 2		231	Arabidopsis thaliana	1:Experimental evidence at protein level	1	0.999	16	116	84	445	0	13	20	12	31	11	13	16	7	17	7	25	7	12	9	58	74	59	104	45	49	56	288000000	208000000	467000000	877000000	213000000	336000000	521000000	259000000	341000000	377000000	384000000	274000000	256000000	405000000	3.25667e+08	3.04667e+08		-0.103752	0.692151	0.851861
sp|Q9SI37|WRKY1_ARATH	WRKY1_ARATH	Q9SI37	At2g04880	WRKY1	WRKY transcription factor 1		487	Arabidopsis thaliana	1:Experimental evidence at protein level	1	0.999	11	55	55	55	0	6	5	12	7	11	8	6	6	5	12	7	11	8	6	6	5	12	7	11	8	6	17800000	5631147	18500000	10100000	33300000	25900000	9094913	6.29979e+06	5.79331e+06	8632879	6505785	8.08542e+06	7233144	6063353	6908660	7.27478e+06		0.0907116	0.669397	0.849937
sp|Q9SI54|LSM7_ARATH	LSM7_ARATH	Q9SI54	At2g03870	LSM7	Sm-like protein LSM7		99	Arabidopsis thaliana	1:Experimental evidence at protein level	1	0.9989	8	122	122	122	0	15	18	18	25	15	13	18	15	18	18	25	15	13	18	15	18	18	25	15	13	18	32000000	32800000	27200000	33400000	34600000	55500000	28200000	11300000	11900000	12400000	13300000	11500000	16500000	12700000	1.18667e+07	1.37667e+07		0.200188	0.267446	0.559841
sp|Q9SI75|EFGC_ARATH	EFGC_ARATH	Q9SI75	At1g62750	CPEFG	Elongation factor G, chloroplastic		783	Arabidopsis thaliana	1:Experimental evidence at protein level	1	0.999	45	1384	1384	1384	0	157	208	178	258	200	225	158	157	208	178	258	200	225	158	157	208	178	258	200	225	158	441000000	691000000	573000000	1080000000	634000000	910000000	526000000	38600000	55600000	46200000	78800000	52600000	64800000	45400000	46800000	65400000		0.478474	0.102784	0.290708
sp|Q9SI96|H2B3_ARATH	H2B3_ARATH	Q9SI96	At2g28720	At2g28720	Histone H2B.3		151	Arabidopsis thaliana	1:Experimental evidence at protein level	1	0.9978	10	8	8	232	NA	1	1	0	5	0	0	1	1	1	0	5	0	0	1	33	39	31	29	30	38	32	1.44556e+06	4831839	0	9122287	0	0	0	0	4831839	0	9122287	0	0	0	1610613	3.04076e+06		NA	NA	NA
sp|Q9SIB9|ACO3M_ARATH	ACO3M_ARATH	Q9SIB9	At2g05710	ACO3	Aconitate hydratase 3, mitochondrial		990	Arabidopsis thaliana	1:Experimental evidence at protein level	1	0.999	48	1406	1406	2014	0	197	212	218	203	208	193	175	197	212	218	203	208	193	175	282	309	297	282	304	296	244	1150000000	1240000000	1290000000	1260000000	1420000000	1250000000	881000000	152000000	165000000	162000000	161000000	179000000	156000000	121000000	1.59667e+08	1.65333e+08		0.0440706	0.566652	0.875793
sp|Q9SID0|SCRK1_ARATH	SCRK1_ARATH	Q9SID0	At2g31390	At2g31390	Probable fructokinase-1		325	Arabidopsis thaliana	2:Experimental evidence at transcript level	1	0.999	23	805	497	805	0	116	117	122	128	144	111	67	69	64	78	86	87	70	43	116	117	122	128	144	111	67	459000000	467000000	485000000	521000000	559000000	564000000	169000000	76600000	81900000	83900000	80100000	93200000	97300000	31600000	80800000	90200000		0.154942	0.172722	0.553142
sp|Q9SID3|GLO2N_ARATH	GLO2N_ARATH	Q9SID3	At2g31350	At2g31350	Hydroxyacylglutathione hydrolase 2, mitochondrial		324	Arabidopsis thaliana	1:Experimental evidence at protein level	1	0.999	4	22	20	49	0	2	5	3	6	1	3	2	2	3	3	6	1	3	2	6	9	7	12	5	6	4	1.56058e+06	5.77873e+06	6072483	7.48591e+06	2042189	5265580	1.74354e+06	2065846	2.12013e+06	2802345	3421205	2.70339e+06	2.95645e+06	2.30804e+06	2.32944e+06	3.02701e+06		0.385204	0.0888408	0.304151
sp|Q9SIE1|PAT_ARATH	PAT_ARATH	Q9SIE1	At2g22250	PAT	Bifunctional aspartate aminotransferase and glutamate/aspartate-prephenate aminotransferase		475	Arabidopsis thaliana	1:Experimental evidence at protein level	1	0.999	17	415	415	415	0	64	67	59	49	58	59	59	64	67	59	49	58	59	59	64	67	59	49	58	59	59	278000000	165000000	249000000	277000000	196000000	115000000	220000000	79700000	68200000	80600000	62300000	55300000	56500000	72900000	7.61667e+07	5.80333e+07		-0.390533	0.0146051	0.197696
sp|Q9SIE7|PLAT2_ARATH	PLAT2_ARATH	Q9SIE7	At2g22170	PLAT2	PLAT domain-containing protein 2		183	Arabidopsis thaliana	2:Experimental evidence at transcript level	1	0.999	5	136	82	136	0	17	23	20	18	24	14	20	11	15	12	12	14	7	11	17	23	20	18	24	14	20	75000000	35700000	45700000	54000000	73600000	49400000	58700000	26500000	18000000	23900000	13800000	35000000	21900000	26700000	22800000	2.35667e+07		-0.0368322	0.934632	0.973231
sp|Q9SIF2|HS905_ARATH	HS905_ARATH	Q9SIF2	At2g04030	HSP90-5	Heat shock protein 90-5, chloroplastic		780	Arabidopsis thaliana	1:Experimental evidence at protein level	1	0.999	49	1098	931	1098	0	135	189	140	196	155	156	127	113	165	117	166	130	132	108	135	189	140	196	155	156	127	461000000	825000000	544000000	1050000000	612000000	833000000	479000000	52100000	93600000	61400000	111000000	65800000	98100000	57700000	6.90333e+07	9.16333e+07		0.419326	0.284653	0.476645
sp|Q9SIF5|GDL32_ARATH	GDL32_ARATH	Q9SIF5	At2g03980	At2g03980	GDSL esterase/lipase At2g03980		367	Arabidopsis thaliana	2:Experimental evidence at transcript level	1	0.999	3	28	28	28	0	6	4	3	8	3	1	3	6	4	3	8	3	1	3	6	4	3	8	3	1	3	7.15938e+06	6753494	3074020	3.67859e+06	3.25359e+06	1.57181e+06	5.44889e+06	3.75573e+06	3.03384e+06	3.40547e+06	1.7922e+06	3604395	1741282	4.36012e+06	3.39835e+06	2.37929e+06		-0.595483	0.1683	0.338904
sp|Q9SIH0|RS141_ARATH	RS141_ARATH	Q9SIH0	At2g36160	RPS14A	Small ribosomal subunit protein uS11z		150	Arabidopsis thaliana	1:Experimental evidence at protein level	0.9999	0.999	12	49	49	787	0	7	5	4	9	9	7	8	7	5	4	9	9	7	8	128	108	119	117	114	90	111	89800000	80800000	87900000	57600000	63900000	73900000	73900000	89800000	80800000	87900000	57600000	63900000	73900000	73900000	8.61667e+07	6.51333e+07		-0.409959	0.0230213	0.211088
sp|Q9SIH1|CP18B_ARATH	CP18B_ARATH	Q9SIH1	At2g36130	CYP18-2	Peptidyl-prolyl cis-trans isomerase CYP18-2		164	Arabidopsis thaliana	2:Experimental evidence at transcript level	1	0.999	13	177	177	177	0	31	31	24	23	27	19	22	31	31	24	23	27	19	22	31	31	24	23	27	19	22	61300000	50600000	60600000	45700000	56000000	45700000	55100000	17000000	13700000	15100000	14100000	15400000	13600000	15000000	1.52667e+07	1.43667e+07		-0.0788116	0.496109	0.80127
sp|Q9SII8|DSK2B_ARATH	DSK2B_ARATH	Q9SII8	At2g17200	DSK2B	Ubiquitin domain-containing protein DSK2b		551	Arabidopsis thaliana	1:Experimental evidence at protein level	1	0.999	18	310	175	310	0	57	47	47	59	29	44	27	36	24	26	40	16	18	15	57	47	47	59	29	44	27	161000000	264000000	137000000	109000000	117000000	86900000	94200000	34400000	36800000	34100000	31500000	29300000	27700000	32000000	35100000	29500000		-0.251687	0.016821	0.274852
sp|Q9SII9|DSK2A_ARATH	DSK2A_ARATH	Q9SII9	At2g17190	DSK2A	Ubiquitin domain-containing protein DSK2a		538	Arabidopsis thaliana	1:Experimental evidence at protein level	1	0.999	16	87	87	222	0	11	16	15	14	13	12	6	11	16	15	14	13	12	6	32	39	36	33	26	38	18	45800000	15000000	17400000	10500000	8.11386e+06	13300000	11300000	9581994	8.02972e+06	7.67041e+06	6.70468e+06	4664097	7.17081e+06	6.77501e+06	8.42737e+06	6.17986e+06		-0.465359	0.0976657	0.289534
sp|Q9SIK1|GLGL4_ARATH	GLGL4_ARATH	Q9SIK1	At2g21590	At2g21590	Probable glucose-1-phosphate adenylyltransferase large subunit, chloroplastic		523	Arabidopsis thaliana	2:Experimental evidence at transcript level	1	0.999	12	20	20	147	0	2	2	2	4	5	4	1	2	2	2	4	5	4	1	16	16	21	28	34	21	11	13000000	31100000	1.39284e+06	3546818	15000000	8723022	0	3294041	27900000	2.90419e+06	3.08504e+06	3929186	6.10428e+06	0	1.13661e+07	4.37284e+06		-0.616923	0.60405	0.717135
sp|Q9SIK2|RS252_ARATH	RS252_ARATH	Q9SIK2	At2g21580	RPS25B	Small ribosomal subunit protein eS25y		108	Arabidopsis thaliana	3:Protein inferred from homology	1	0.999	12	383	0	383	0	66	55	51	53	50	52	56	0	0	0	0	0	0	0	66	55	51	53	50	52	56	1220000000	1080000000	1000000000	876000000	787000000	561000000	1140000000	440000000	436000000	384000000	301000000	306000000	331000000	442000000	420000000	3.12667e+08	tr|F4IHJ8|F4IHJ8_ARATH	-0.425869	0.00502918	0.179658
sp|Q9SIM4|RL141_ARATH	RL141_ARATH	Q9SIM4	At2g20450	RPL14A	Large ribosomal subunit protein eL14z		134	Arabidopsis thaliana	2:Experimental evidence at transcript level	1	0.999	11	134	134	392	0	21	21	18	15	17	23	19	21	21	18	15	17	23	19	59	63	56	53	50	53	58	76800000	72200000	65400000	60500000	48700000	35900000	84400000	27600000	30700000	25700000	21100000	20100000	25600000	33100000	28000000	2.22667e+07		-0.335128	0.0617166	0.292649
sp|Q9SIN5|CR15B_ARATH	CR15B_ARATH	Q9SIN5	At2g42530	COR15B	Protein COLD-REGULATED 15B, chloroplastic		141	Arabidopsis thaliana	1:Experimental evidence at protein level	1	0.999	17	695	364	695	0	75	67	96	117	132	123	85	45	33	50	63	63	63	47	75	67	96	117	132	123	85	347000000	343000000	489000000	2710000000	2780000000	2000000000	427000000	79600000	78200000	120000000	397000000	440000000	369000000	107000000	92600000	402000000		2.14253	0.000578292	0.0155	up
sp|Q9SIP1|UP3_ARATH	UP3_ARATH	Q9SIP1	At2g31670	UP3	Stress-response A/B barrel domain-containing protein UP3		263	Arabidopsis thaliana	1:Experimental evidence at protein level	1	0.999	15	526	526	526	0	74	79	77	76	70	77	73	74	79	77	76	70	77	73	74	79	77	76	70	77	73	284000000	381000000	350000000	322000000	343000000	402000000	292000000	34800000	42700000	43600000	43100000	40800000	41200000	35100000	4.03667e+07	41700000		0.0533199	0.642865	0.875567
sp|Q9SIP7|RS3A_ARATH	RS3A_ARATH	Q9SIP7	At2g31610	RPS3A	Small ribosomal subunit protein uS3z		250	Arabidopsis thaliana	1:Experimental evidence at protein level	1	0.999	26	137	86	1263	0	28	19	21	17	20	15	17	15	14	14	10	13	9	11	203	170	199	179	179	140	193	153000000	116000000	117000000	98300000	88900000	58900000	123000000	81000000	63600000	80000000	59800000	57100000	43000000	83600000	7.48667e+07	53300000		-0.496613	0.0573329	0.239279
sp|Q9SIT1|TMK3_ARATH	TMK3_ARATH	Q9SIT1	At2g01820	TMK3	Receptor-like kinase TMK3		943	Arabidopsis thaliana	1:Experimental evidence at protein level	1	0.999	6	66	66	66	0	10	10	14	11	8	4	9	10	10	14	11	8	4	9	10	10	14	11	8	4	9	19900000	22300000	22400000	17900000	8396569	6368285	20000000	6704817	7.65237e+06	7588589	4.88677e+06	4.588e+06	4798895	8613515	7.31526e+06	4757886		-0.618496	0.000779938	0.109053
sp|Q9SIU0|MAO1_ARATH	MAO1_ARATH	Q9SIU0	At2g13560	NAD-ME1	NAD-dependent malic enzyme 1, mitochondrial		623	Arabidopsis thaliana	1:Experimental evidence at protein level	1	0.999	24	524	524	524	0	71	84	75	68	84	91	51	71	84	75	68	84	91	51	71	84	75	68	84	91	51	268000000	343000000	231000000	265000000	284000000	238000000	262000000	67800000	64500000	57700000	58100000	72900000	67700000	55200000	6.33333e+07	6.62333e+07		0.0612437	0.631575	0.861093
sp|Q9SIU2|NCBP1_ARATH	NCBP1_ARATH	Q9SIU2	At2g13540	ABH1	Nuclear cap-binding protein subunit 1		848	Arabidopsis thaliana	1:Experimental evidence at protein level	1	0.999	21	239	239	239	0	25	43	24	55	34	46	12	25	43	24	55	34	46	12	25	43	24	55	34	46	12	34800000	51700000	62300000	59200000	40000000	80500000	9192047	7944422	14500000	12600000	14800000	12200000	17700000	6908448	11681474	14900000		0.38135	0.278271	0.481212
sp|Q9SIU8|P2C20_ARATH	P2C20_ARATH	Q9SIU8	At2g20630	PPC3-1.2	Probable protein phosphatase 2C 20		290	Arabidopsis thaliana	1:Experimental evidence at protein level	1	0.999	16	193	104	193	0	25	25	31	37	26	35	14	12	13	17	21	14	20	7	25	25	31	37	26	35	14	18900000	49700000	48700000	86500000	47800000	75000000	23200000	9608847	15500000	14000000	25800000	10800000	21500000	7203951	1.30363e+07	1.93667e+07		0.508697	0.307639	0.4786
sp|Q9SIV0|SUR1_ARATH	SUR1_ARATH	Q9SIV0	At2g20610	SUR1	S-alkyl-thiohydroximate lyase SUR1		462	Arabidopsis thaliana	1:Experimental evidence at protein level	1	0.999	31	1046	969	1046	0	148	151	163	163	156	139	126	131	142	153	154	145	128	116	148	151	163	163	156	139	126	617000000	707000000	461000000	661000000	428000000	387000000	416000000	77700000	83600000	73600000	77400000	73400000	72500000	74700000	78300000	7.44333e+07		-0.0718931	0.301059	0.758915
sp|Q9SIV2|PSD2A_ARATH	PSD2A_ARATH	Q9SIV2	At2g20580	RPN1A	26S proteasome non-ATPase regulatory subunit 2 homolog A		891	Arabidopsis thaliana	1:Experimental evidence at protein level	1	0.999	44	1052	535	1052	0	153	148	154	173	146	170	108	79	76	75	94	74	83	54	153	148	154	173	146	170	108	448000000	583000000	625000000	672000000	608000000	802000000	308000000	64900000	96900000	71700000	89400000	79200000	96300000	51300000	7.78333e+07	88300000		0.199017	0.359035	0.618868
sp|Q9SIV9|PPA10_ARATH	PPA10_ARATH	Q9SIV9	At2g16430	PAP10	Purple acid phosphatase 10		468	Arabidopsis thaliana	2:Experimental evidence at transcript level	1	0.999	7	53	53	53	0	6	9	11	9	8	5	5	6	9	11	9	8	5	5	6	9	11	9	8	5	5	3.79618e+06	7.19846e+06	13100000	5.66351e+06	6.17928e+06	2.89504e+06	0	2.88499e+06	2.66264e+06	3.69686e+06	2.86283e+06	3094298	2.95727e+06	0	3.0815e+06	2.97147e+06		-0.0388012	0.803773	0.928616
sp|Q9SIY3|TTM3_ARATH	TTM3_ARATH	Q9SIY3	At2g11890	TTM3	Triphosphate tunnel metalloenzyme 3		210	Arabidopsis thaliana	1:Experimental evidence at protein level	1	0.999	9	109	109	109	0	15	17	21	18	13	12	13	15	17	21	18	13	12	13	15	17	21	18	13	12	13	17100000	24300000	20600000	18700000	6083282	17900000	8795732	5.66113e+06	7.43495e+06	6681965	5.09145e+06	4582664	7525077	3870637	6592683	5.73306e+06		-0.226572	0.408963	0.635371
sp|Q9SIZ2|IF2AH_ARATH	IF2AH_ARATH	Q9SIZ2	At2g40290	At2g40290	Eukaryotic translation initiation factor 2 subunit alpha homolog		344	Arabidopsis thaliana	1:Experimental evidence at protein level	1	0.999	17	296	56	296	0	35	53	40	56	32	48	32	8	8	6	9	9	10	6	35	53	40	56	32	48	32	88700000	116000000	106000000	118000000	75900000	127000000	165000000	22800000	27500000	20200000	22500000	20100000	27300000	23400000	23500000	23300000		-0.0105578	0.956487	0.987036
sp|Q9SJ12|ATP7_ARATH	ATP7_ARATH	Q9SJ12	At2g21870	At2g21870	Probable ATP synthase 24 kDa subunit, mitochondrial		240	Arabidopsis thaliana	1:Experimental evidence at protein level	1	0.999	20	324	24	324	0	45	44	42	39	56	50	48	4	4	3	2	4	5	2	45	44	42	39	56	50	48	124000000	131000000	117000000	68200000	185000000	110000000	146000000	23000000	20800000	21600000	12700000	30700000	17800000	29200000	21800000	20400000		-0.192177	0.634237	0.785258
sp|Q9SJ44|UEV1C_ARATH	UEV1C_ARATH	Q9SJ44	At2g36060	UEV1C	Ubiquitin-conjugating enzyme E2 variant 1C		145	Arabidopsis thaliana	1:Experimental evidence at protein level	1	0.999	13	193	77	193	0	19	27	28	44	21	40	14	7	10	11	18	10	17	4	19	27	28	44	21	40	14	42900000	68900000	72900000	113000000	63400000	165000000	43200000	24600000	33800000	31900000	48400000	37000000	48100000	22400000	30100000	44500000		0.565357	0.0411023	0.204414
sp|Q9SJ62|WDL4_ARATH	WDL4_ARATH	Q9SJ62	At2g35880	WDL4	Protein WVD2-like 4		432	Arabidopsis thaliana	1:Experimental evidence at protein level	1	0.999	12	109	109	109	0	16	14	19	16	16	16	12	16	14	19	16	16	16	12	16	14	19	16	16	16	12	119000000	96200000	57700000	114000000	82100000	83700000	74100000	58400000	38700000	53100000	37100000	38000000	30400000	94400000	5.00667e+07	3.51667e+07		-0.494978	0.0742139	0.251357
sp|Q9SJ66|SPP2_ARATH	SPP2_ARATH	Q9SJ66	At2g35840	SPP2	Probable sucrose-phosphatase 2		422	Arabidopsis thaliana	2:Experimental evidence at transcript level	1	0.999	30	770	541	770	0	121	102	110	131	126	86	94	87	64	79	92	90	57	72	121	102	110	131	126	86	94	560000000	386000000	562000000	596000000	546000000	199000000	462000000	134000000	123000000	133000000	124000000	140000000	99500000	132000000	130000000	1.21167e+08		-0.114612	0.486874	0.752016
sp|Q9SJ81|FLA7_ARATH	FLA7_ARATH	Q9SJ81	At2g04780	FLA7	Fasciclin-like arabinogalactan protein 7		254	Arabidopsis thaliana	2:Experimental evidence at transcript level	1	0.999	5	184	184	184	0	28	26	26	24	31	20	29	28	26	26	24	31	20	29	28	26	26	24	31	20	29	166000000	106000000	144000000	152000000	194000000	85200000	166000000	63900000	39100000	53500000	54300000	61900000	30400000	63800000	5.21667e+07	4.88667e+07		-0.129874	0.748267	0.867642
sp|Q9SJ89|FTRC_ARATH	FTRC_ARATH	Q9SJ89	At2g04700	FTRC	Ferredoxin-thioredoxin reductase catalytic chain, chloroplastic		146	Arabidopsis thaliana	1:Experimental evidence at protein level	1	0.999	13	383	316	383	0	47	54	49	70	57	47	59	40	42	43	60	48	35	48	47	54	49	70	57	47	59	144000000	141000000	172000000	204000000	180000000	139000000	275000000	32500000	31600000	39100000	44900000	40100000	35600000	57300000	34400000	40200000		0.224546	0.176067	0.478638
sp|Q9SJA6|RZ22A_ARATH	RZ22A_ARATH	Q9SJA6	At2g24590	RSZ22A	Serine/arginine-rich splicing factor RSZ22A		196	Arabidopsis thaliana	1:Experimental evidence at protein level	1	0.999	6	35	35	95	0	6	4	5	6	8	1	5	6	4	5	6	8	1	5	13	14	9	18	17	10	14	10400000	9309820	8626693	10600000	10200000	5526042	12200000	6.42643e+06	6674113	5.65715e+06	7.74714e+06	6358478	5526042	8828718	6.25256e+06	6.54389e+06		0.055308	0.745062	0.895708
sp|Q9SJA7|SOX_ARATH	SOX_ARATH	Q9SJA7	At2g24580	At2g24580	Probable sarcosine oxidase		416	Arabidopsis thaliana	2:Experimental evidence at transcript level	1	0.999	13	118	118	118	0	26	14	22	21	8	15	12	26	14	22	21	8	15	12	26	14	22	21	8	15	12	62700000	20800000	42300000	52000000	14100000	17600000	26200000	17900000	11900000	16300000	12700000	10300000	5.74809e+06	11800000	1.53667e+07	9.5827e+06		-0.735521	0.12991	0.278167
sp|Q9SJB4|GDL34_ARATH	GDL34_ARATH	Q9SJB4	At2g04570	At2g04570	GDSL esterase/lipase At2g04570		350	Arabidopsis thaliana	2:Experimental evidence at transcript level	0.9984	0.9978	2	13	13	13	NA	4	1	1	3	0	0	4	4	1	1	3	0	0	4	4	1	1	3	0	0	4	1864597	0	1.58274e+06	984051	0	0	3120922	1.08538e+06	0	1.58274e+06	984051	0	0	1.73428e+06	889375	328017		NA	NA	NA
sp|Q9SJC4|NUDT6_ARATH	NUDT6_ARATH	Q9SJC4	At2g04450	NUDT6	Nudix hydrolase 6		283	Arabidopsis thaliana	1:Experimental evidence at protein level	1	0.9969	4	14	14	14	NA	7	3	4	0	0	0	0	7	3	4	0	0	0	0	7	3	4	0	0	0	0	3247085	0	2.28585e+06	0	0	0	0	3247085	0	2.28585e+06	0	0	0	0	1.84431e+06	0		NA	NA	NA
sp|Q9SJE1|CHLD_ARATH	CHLD_ARATH	Q9SJE1	At1g08520	CHLD	Magnesium-chelatase subunit ChlD, chloroplastic		760	Arabidopsis thaliana	1:Experimental evidence at protein level	1	0.999	28	248	248	248	0	30	30	27	55	23	34	49	30	30	27	55	23	34	49	30	30	27	55	23	34	49	35700000	26400000	21600000	42200000	18900000	82000000	63500000	7624560	8.00703e+06	7624106	10800000	4945857	9122775	11500000	7.7519e+06	8289544		0.0236441	0.948525	0.980199
sp|Q9SJF0|BSL2_ARATH	BSL2_ARATH	Q9SJF0	At1g08420	BSL2	Serine/threonine-protein phosphatase BSL2		1018	Arabidopsis thaliana	1:Experimental evidence at protein level	1	0.999	36	413	0	512	0	61	60	72	59	56	52	53	0	0	0	0	0	0	0	73	78	87	74	71	69	60	102000000	89800000	101000000	75600000	86400000	66700000	61900000	13400000	12000000	12900000	11200000	11200000	10300000	10500000	1.27667e+07	10900000	tr|F4HW26|F4HW26_ARATH	-0.228931	0.0216604	0.30579
sp|Q9SJF3|DCP1_ARATH	DCP1_ARATH	Q9SJF3	At1g08370	At1g08370	mRNA-decapping enzyme-like protein		367	Arabidopsis thaliana	1:Experimental evidence at protein level	0.9997	0.999	2	6	6	6	NA	1	1	1	2	0	0	1	1	1	1	2	0	0	1	1	1	1	2	0	0	1	2.74304e+06	0	3162583	0	0	0	0	2.74304e+06	0	3162583	0	0	0	0	1.96854e+06	0		NA	NA	NA
sp|Q9SJH7|CISY3_ARATH	CISY3_ARATH	Q9SJH7	At2g42790	CSY3	Citrate synthase 3, peroxisomal		509	Arabidopsis thaliana	2:Experimental evidence at transcript level	1	0.999	18	342	180	342	0	54	43	60	53	55	47	30	28	24	34	29	32	19	14	54	43	60	53	55	47	30	136000000	140000000	122000000	142000000	126000000	129000000	58700000	25600000	26000000	23700000	25300000	24600000	22400000	14200000	25100000	24100000		-0.0602512	0.425841	0.816316
sp|Q9SJI7|PLA20_ARATH	PLA20_ARATH	Q9SJI7	At2g42690	At2g42690	Phospholipase A1-IIdelta		412	Arabidopsis thaliana	1:Experimental evidence at protein level	1	0.999	11	155	155	155	0	18	15	14	43	20	20	25	18	15	14	43	20	20	25	18	15	14	43	20	20	25	17300000	13800000	13800000	50300000	20600000	14900000	40500000	6.78047e+06	5.21325e+06	6.38354e+06	10000000	5.45842e+06	5319378	11200000	6.12575e+06	6.92593e+06		0.123546	0.719939	0.854385
sp|Q9SJI8|MBF1A_ARATH	MBF1A_ARATH	Q9SJI8	At2g42680	MBF1A	Multiprotein-bridging factor 1a		142	Arabidopsis thaliana	2:Experimental evidence at transcript level	1	0.999	8	140	45	140	0	24	19	23	16	17	17	24	7	6	11	5	8	2	6	24	19	23	16	17	17	24	52500000	64200000	56300000	48500000	44100000	29700000	47400000	20300000	28000000	20800000	22000000	20600000	12000000	19100000	2.30333e+07	18200000		-0.373257	0.301679	0.508975
sp|Q9SJI9|PCO4_ARATH	PCO4_ARATH	Q9SJI9	At2g42670	PCO4	Plant cysteine oxidase 4		241	Arabidopsis thaliana	1:Experimental evidence at protein level	0.87	0.9987	1	4	4	4	3	1	1	1	1	0	0	0	1	1	1	1	0	0	0	1	1	1	1	0	0	0	1328660	2.47162e+06	2009158	0	0	0	0	1328660	2.47162e+06	2009158	0	0	0	0	1.93648e+06	0		-0.466782	0.42206	0.581389
sp|Q9SJJ5|CKS2_ARATH	CKS2_ARATH	Q9SJJ5	At2g27970	CKS2	Cyclin-dependent kinases regulatory subunit 2		83	Arabidopsis thaliana	1:Experimental evidence at protein level	0.9997	0.9989	5	14	14	110	1	2	2	3	3	2	0	2	2	2	3	3	2	0	2	15	20	18	16	15	13	13	1.24477e+06	1.73849e+06	3.42777e+06	1.80697e+06	1.98377e+06	0	2291107	1.37864e+06	1323991	1.54685e+06	2.0013e+06	2.19712e+06	0	2.5375e+06	1.4165e+06	1.39947e+06		-0.0295671	0.963286	0.984019
sp|Q9SJK3|AGO5_ARATH	AGO5_ARATH	Q9SJK3	At2g27880	AGO5	Protein argonaute 5		997	Arabidopsis thaliana	1:Experimental evidence at protein level	0.9943	0.9971	2	3	3	26	NA	1	0	0	1	0	0	1	1	0	0	1	0	0	1	4	1	5	6	4	2	4	702463	0	0	0	0	0	0	0	0	0	0	0	0	0	0	0		NA	NA	NA
sp|Q9SJL0|U86A1_ARATH	U86A1_ARATH	Q9SJL0	At2g36970	UGT86A1	UDP-glycosyltransferase 86A1		490	Arabidopsis thaliana	2:Experimental evidence at transcript level	1	0.9982	3	8	8	8	NA	0	0	0	3	0	5	0	0	0	0	3	0	5	0	0	0	0	3	0	5	0	0	0	0	1.44252e+06	0	648190	0	0	0	0	1.44252e+06	0	648190	0	0	696902		NA	NA	NA
sp|Q9SJL8|METK3_ARATH	METK3_ARATH	Q9SJL8	At2g36880	METK3	S-adenosylmethionine synthase 3		390	Arabidopsis thaliana	1:Experimental evidence at protein level	1	0.999	28	438	409	782	0	71	98	86	50	41	44	48	66	90	77	46	41	44	45	121	153	153	105	78	78	94	214000000	334000000	261000000	102000000	70900000	88100000	199000000	50000000	71000000	51200000	26700000	21600000	26500000	42500000	57400000	2.49333e+07		-1.19154	0.00342937	0.10759
sp|Q9SJL9|XTH32_ARATH	XTH32_ARATH	Q9SJL9	At2g36870	XTH32	Probable xyloglucan endotransglucosylase/hydrolase protein 32		299	Arabidopsis thaliana	2:Experimental evidence at transcript level	1	0.9983	3	5	4	5	NA	0	1	2	1	0	0	1	0	1	2	0	0	0	1	0	1	2	1	0	0	1	0	3.33306e+06	850164	0	0	0	0	0	3.33306e+06	850164	0	0	0	0	1.39441e+06	0		NA	NA	NA
sp|Q9SJM7|URH1_ARATH	URH1_ARATH	Q9SJM7	At2g36310	URH1	Uridine nucleosidase 1		336	Arabidopsis thaliana	1:Experimental evidence at protein level	1	0.999	6	69	69	69	0	11	15	11	6	9	11	6	11	15	11	6	9	11	6	11	15	11	6	9	11	6	21900000	27400000	19300000	11400000	21200000	17900000	8443682	6.50123e+06	7908901	5.76844e+06	4.9196e+06	6343685	6769440	5016354	6.72619e+06	6.01091e+06		-0.163158	0.446098	0.69694
sp|Q9SJQ9|ALFC6_ARATH	ALFC6_ARATH	Q9SJQ9	At2g36460	FBA6	Fructose-bisphosphate aldolase 6, cytosolic		358	Arabidopsis thaliana	1:Experimental evidence at protein level	1	0.999	34	964	195	1977	0	140	131	141	143	149	138	122	32	30	28	27	28	29	21	276	299	281	285	305	283	248	1930000000	1610000000	1960000000	2180000000	2180000000	1700000000	1920000000	411000000	376000000	384000000	344000000	437000000	422000000	323000000	3.90333e+08	401000000		0.0324841	0.789395	0.930833
sp|Q9SJT1|SAE2_ARATH	SAE2_ARATH	Q9SJT1	At2g21470	SAE2	SUMO-activating enzyme subunit 2		700	Arabidopsis thaliana	1:Experimental evidence at protein level	1	0.999	11	66	0	66	0	10	16	9	9	10	6	6	0	0	0	0	0	0	0	10	16	9	9	10	6	6	13600000	34100000	7264365	5.2917e+06	12200000	1.7688e+06	12400000	3.57893e+06	6048985	3.45188e+06	3.24496e+06	3.86764e+06	3.4138e+06	4947190	4.35993e+06	3.5088e+06	tr|F4IHI1|F4IHI1_ARATH	-0.267525	0.381217	0.595059
sp|Q9SJT9|COPA2_ARATH	COPA2_ARATH	Q9SJT9	At2g21390	At2g21390	Coatomer subunit alpha-2		1218	Arabidopsis thaliana	2:Experimental evidence at transcript level	1	0.999	42	345	121	345	0	41	58	47	91	27	59	22	15	18	15	35	12	17	9	41	58	47	91	27	59	22	106000000	108000000	40400000	262000000	19000000	109000000	47500000	23200000	27300000	22900000	34000000	14700000	30600000	24400000	2.44667e+07	2.64333e+07		0.0248477	0.952177	0.980761
sp|Q9SJU4|ALFP1_ARATH	ALFP1_ARATH	Q9SJU4	At2g21330	FBA1	Fructose-bisphosphate aldolase 1, chloroplastic		399	Arabidopsis thaliana	1:Experimental evidence at protein level	1	0.999	26	703	0	1863	0	90	86	97	98	112	121	99	0	0	0	0	0	0	0	256	212	253	286	294	284	278	2070000000	1670000000	1840000000	3020000000	2790000000	2570000000	2200000000	730000000	654000000	698000000	1020000000	1020000000	1010000000	699000000	694000000	1.01667e+09		0.551323	0.000276863	0.11232
sp|Q9SJW0|PHL7_ARATH	PHL7_ARATH	Q9SJW0	At2g01060	PHL7	Myb family transcription factor PHL7		286	Arabidopsis thaliana	2:Experimental evidence at transcript level	0.6274	0.995	1	2	2	2	NA	0	0	1	1	0	0	0	0	0	1	1	0	0	0	0	0	1	1	0	0	0	0	0	0	3.2432e+06	0	0	0	0	0	0	0	0	0	0	0	0		NA	NA	NA
sp|Q9SJW3|SPR1_ARATH	SPR1_ARATH	Q9SJW3	At2g03680	SPR1	Protein SPIRAL1		119	Arabidopsis thaliana	2:Experimental evidence at transcript level	1	0.999	8	186	147	186	0	27	25	36	25	27	19	27	22	17	30	21	21	13	23	27	25	36	25	27	19	27	134000000	98300000	116000000	86800000	86200000	69500000	147000000	41600000	30100000	35200000	28900000	28600000	21900000	42400000	3.56333e+07	2.64667e+07		-0.429506	0.0842794	0.282948
sp|Q9SJZ2|PER17_ARATH	PER17_ARATH	Q9SJZ2	At2g22420	PER17	Peroxidase 17		329	Arabidopsis thaliana	2:Experimental evidence at transcript level	1	0.999	15	166	166	166	0	28	17	24	30	30	18	19	28	17	24	30	30	18	19	28	17	24	30	30	18	19	50900000	43700000	42100000	50500000	50600000	30500000	42000000	10100000	9805157	9428031	9351895	10500000	15000000	9665687	9.77773e+06	1.16173e+07		0.220551	0.349292	0.596914
sp|Q9SJZ7|DNJA6_ARATH	DNJA6_ARATH	Q9SJZ7	At2g22360	DJA6	Chaperone protein dnaJ A6, chloroplastic		442	Arabidopsis thaliana	2:Experimental evidence at transcript level	1	0.9983	4	8	3	8	NA	2	0	3	1	1	0	1	1	0	1	0	1	0	0	2	0	3	1	1	0	1	2.05108e+06	0	0	0	0	0	1.64771e+06	0	0	0	0	0	0	0	0	0		NA	NA	NA
sp|Q9SK22|RS161_ARATH	RS161_ARATH	Q9SK22	At2g09990	RPS16A	Small ribosomal subunit protein uS9z		146	Arabidopsis thaliana	2:Experimental evidence at transcript level	1	0.999	17	476	4	476	0	76	69	67	63	67	66	68	1	1	0	2	0	0	0	76	69	67	63	67	66	68	2880000000	2020000000	2340000000	2330000000	2000000000	1030000000	2630000000	861000000	690000000	759000000	667000000	621000000	494000000	815000000	770000000	594000000		-0.380184	0.0758853	0.2913
sp|Q9SK27|ENL14_ARATH	ENL14_ARATH	Q9SK27	At2g25060	ENODL14	Early nodulin-like protein 14		182	Arabidopsis thaliana	1:Experimental evidence at protein level	1	0.999	6	141	141	141	0	27	17	23	22	19	12	21	27	17	23	22	19	12	21	27	17	23	22	19	12	21	94400000	75600000	72100000	40000000	46500000	23000000	87500000	31700000	25100000	23700000	13700000	16500000	12300000	29100000	2.68333e+07	1.41667e+07		-0.922047	0.00659444	0.150187
sp|Q9SK39|SBP3_ARATH	SBP3_ARATH	Q9SK39	At2g24940	MP3	Probable steroid-binding protein 3		100	Arabidopsis thaliana	1:Experimental evidence at protein level	1	0.999	9	266	266	266	0	37	36	42	38	47	34	32	37	36	42	38	47	34	32	37	36	42	38	47	34	32	329000000	278000000	302000000	331000000	330000000	308000000	275000000	130000000	98500000	109000000	128000000	119000000	115000000	105000000	112500000	1.20667e+08		0.107967	0.437376	0.737188
sp|Q9SK50|TIC55_ARATH	TIC55_ARATH	Q9SK50	At2g24820	TIC55	Protein TIC 55, chloroplastic		539	Arabidopsis thaliana	1:Experimental evidence at protein level	1	0.999	5	12	12	12	NA	3	2	1	3	2	1	0	3	2	1	3	2	1	0	3	2	1	3	2	1	0	9950723	7.16692e+06	618536	0	0	0	0	9950723	7.16692e+06	0	0	0	0	0	5.70588e+06	0		NA	NA	NA
sp|Q9SK66|NDUA9_ARATH	NDUA9_ARATH	Q9SK66	At2g20360	At2g20360	NADH dehydrogenase [ubiquinone] 1 alpha subcomplex subunit 9, mitochondrial		402	Arabidopsis thaliana	1:Experimental evidence at protein level	1	0.9988	5	14	14	14	3	1	4	5	0	1	1	2	1	4	5	0	1	1	2	1	4	5	0	1	1	2	2.15156e+06	3.9216e+06	12800000	0	0	0	395611	3.16299e+06	2209782	3.36519e+06	0	0	0	2.07109e+06	2.91265e+06	0		-0.513451	0.32544	0.495948
sp|Q9SK74|C3H21_ARATH	C3H21_ARATH	Q9SK74	At2g20280	At2g20280	Zinc finger CCCH domain-containing protein 21		371	Arabidopsis thaliana	4:Protein predicted	1	0.999	12	62	62	62	0	6	16	11	6	10	6	7	6	16	11	6	10	6	7	6	16	11	6	10	6	7	18900000	17600000	26600000	19000000	20100000	5284667	6665413	7.17128e+06	7.89663e+06	7000419	5936703	5922757	7.94467e+06	5417542	7.35611e+06	6.60138e+06		-0.168331	0.325606	0.624587
sp|Q9SK82|U85A1_ARATH	U85A1_ARATH	Q9SK82	At1g22400	UGT85A1	UDP-glycosyltransferase 85A1		489	Arabidopsis thaliana	2:Experimental evidence at transcript level	1	0.999	13	92	90	170	0	12	20	18	13	8	7	14	12	19	18	13	8	6	14	19	37	30	29	19	17	19	21100000	45500000	26300000	13100000	17400000	26800000	24000000	6009608	11100000	8899015	3181472	5632466	5.5251e+06	6.55471e+06	8669541	4.77968e+06		-0.861293	0.0827602	0.22328
sp|Q9SK86|ADHL1_ARATH	ADHL1_ARATH	Q9SK86	At1g22430	At1g22430	Alcohol dehydrogenase-like 1		388	Arabidopsis thaliana	2:Experimental evidence at transcript level	1	0.999	22	282	80	282	0	46	43	44	33	40	25	51	11	15	13	7	12	10	12	46	43	44	33	40	25	51	75900000	65200000	77300000	38000000	35300000	42700000	106000000	9202822	9535450	10300000	5.50538e+06	5.69018e+06	6373556	14200000	9679424	5856375		-0.725508	0.000802975	0.102857
sp|Q9SK87|ADHL2_ARATH	ADHL2_ARATH	Q9SK87	At1g22440	At1g22440	Alcohol dehydrogenase-like 2		386	Arabidopsis thaliana	2:Experimental evidence at transcript level	1	0.999	14	120	120	123	0	20	18	25	13	23	21	0	20	18	25	13	23	21	0	21	18	26	13	23	21	1	31400000	37600000	37900000	14100000	31600000	26700000	0	5502280	6.4336e+06	6.8596e+06	3.68798e+06	5859682	5912386	0	6265162	5.15335e+06		-0.308796	0.274179	0.508732
sp|Q9SKC1|U74C1_ARATH	U74C1_ARATH	Q9SKC1	At2g31790	UGT74C1	UDP-glycosyltransferase 74C1		457	Arabidopsis thaliana	2:Experimental evidence at transcript level	1	0.999	20	428	405	428	0	68	60	56	72	60	52	60	62	58	54	67	56	50	58	68	60	56	72	60	52	60	168000000	119000000	152000000	154000000	147000000	110000000	150000000	20000000	16300000	17100000	20200000	18600000	15200000	21600000	17800000	18000000		0.0146669	0.92765	0.978751
sp|Q9SKC5|U74D1_ARATH	U74D1_ARATH	Q9SKC5	At2g31750	UGT74D1	UDP-glycosyltransferase 74D1		456	Arabidopsis thaliana	1:Experimental evidence at protein level	1	0.999	21	287	0	310	0	43	36	42	48	53	34	31	0	0	0	0	0	0	0	49	38	44	53	57	36	33	117000000	131000000	113000000	190000000	120000000	97100000	137000000	27900000	34300000	29700000	39000000	34700000	25300000	35300000	3.06333e+07	33000000	tr|A0A1P8B2S3|A0A1P8B2S3_ARATH	0.0889727	0.687908	0.855036
sp|Q9SKC9|NDUB7_ARATH	NDUB7_ARATH	Q9SKC9	At2g02050	At2g02050	NADH dehydrogenase [ubiquinone] 1 beta subcomplex subunit 7		103	Arabidopsis thaliana	1:Experimental evidence at protein level	1	0.9987	6	35	35	35	1	9	4	4	1	6	3	8	9	4	4	1	6	3	8	9	4	4	1	6	3	8	6494857	2.11752e+06	2.18006e+06	0	6.81918e+06	4594630	9815603	2.29441e+06	2.11752e+06	2.18006e+06	0	2.46247e+06	2.52317e+06	3.24106e+06	2.19733e+06	1.66188e+06		-0.583672	0.489166	0.624209
sp|Q9SKE2|JAR1_ARATH	JAR1_ARATH	Q9SKE2	At2g46370	JAR1	Jasmonoyl--L-amino acid synthetase JAR1		575	Arabidopsis thaliana	1:Experimental evidence at protein level	0.6861	0.9961	1	3	0	3	NA	0	0	0	3	0	0	0	0	0	0	0	0	0	0	0	0	0	3	0	0	0	0	0	0	0	0	0	0	0	0	0	0	0	0	0	0	0	tr|F4II77|F4II77_ARATH	NA	NA	NA
sp|Q9SKI2|VPS2A_ARATH	VPS2A_ARATH	Q9SKI2	At2g06530	VPS2.1	Vacuolar protein sorting-associated protein 2 homolog 1		225	Arabidopsis thaliana	1:Experimental evidence at protein level	0.9998	0.9973	3	14	4	14	1	1	3	1	3	2	2	2	1	1	0	1	1	0	0	1	3	1	3	2	2	2	0	5717359	3.12686e+06	2.77124e+06	2.86745e+06	3.33918e+06	0	0	3.40022e+06	3.12686e+06	2313646	2.4162e+06	2459868	0	2.17569e+06	2.39657e+06		0.246234	0.740044	0.845382
sp|Q9SKK4|GSL_ARATH	GSL_ARATH	Q9SKK4	At2g25450	GSL-OH	Probable 2-oxoacid dependent dioxygenase		359	Arabidopsis thaliana	1:Experimental evidence at protein level	1	0.999	15	373	373	373	0	47	60	48	71	53	78	16	47	60	48	71	53	78	16	47	60	48	71	53	78	16	102000000	138000000	174000000	366000000	81200000	282000000	26000000	27500000	36100000	27300000	69600000	23900000	70400000	12700000	30300000	5.46333e+07		0.701766	0.259145	0.412204
sp|Q9SKN1|MON1_ARATH	MON1_ARATH	Q9SKN1	At2g28390	MON1	Vacuolar fusion protein MON1 homolog		607	Arabidopsis thaliana	1:Experimental evidence at protein level	1	0.9988	2	8	8	8	NA	1	1	1	2	1	2	0	1	1	1	2	1	2	0	1	1	1	2	1	2	0	0	0	0	0	0	1.50618e+06	0	0	0	0	0	0	0	0	0	0		NA	NA	NA
sp|Q9SKP6|TPIC_ARATH	TPIC_ARATH	Q9SKP6	At2g21170	TIM	Triosephosphate isomerase, chloroplastic		315	Arabidopsis thaliana	1:Experimental evidence at protein level	1	0.999	24	1212	0	1269	0	171	149	175	182	192	162	181	0	0	0	0	0	0	0	180	158	182	191	199	169	190	1970000000	1730000000	2040000000	2410000000	2240000000	1780000000	2210000000	391000000	349000000	397000000	452000000	429000000	365000000	437000000	379000000	4.15333e+08		0.127621	0.312161	0.672116
sp|Q9SKQ0|CP19B_ARATH	CP19B_ARATH	Q9SKQ0	At2g21130	CYP19-2	Peptidyl-prolyl cis-trans isomerase CYP19-2		174	Arabidopsis thaliana	2:Experimental evidence at transcript level	1	0.999	16	187	187	622	0	25	29	29	25	27	26	26	25	29	29	25	27	26	26	82	91	88	89	93	91	88	94700000	85600000	103000000	102000000	132000000	90700000	156000000	46200000	44800000	40400000	34500000	44500000	31100000	44600000	43800000	36700000		-0.268234	0.179402	0.445221
sp|Q9SKT0|THF1_ARATH	THF1_ARATH	Q9SKT0	At2g20890	THF1	Protein THYLAKOID FORMATION 1, chloroplastic		300	Arabidopsis thaliana	1:Experimental evidence at protein level	1	0.999	12	243	243	243	0	35	31	36	39	35	30	37	35	31	36	39	35	30	37	35	31	36	39	35	30	37	199000000	214000000	72400000	72800000	289000000	100000000	78100000	40600000	35900000	38500000	38500000	47900000	45100000	45400000	3.83333e+07	4.38333e+07		0.18709	0.154657	0.505094
sp|Q9SKU1|CLC1_ARATH	CLC1_ARATH	Q9SKU1	At2g20760	At2g20760	Clathrin light chain 1		338	Arabidopsis thaliana	2:Experimental evidence at transcript level	1	0.999	13	225	169	225	0	39	40	28	31	36	26	25	32	31	21	22	28	16	19	39	40	28	31	36	26	25	116000000	124000000	89100000	52800000	66900000	64000000	54200000	24000000	25000000	19300000	17500000	15200000	18900000	17900000	2.27667e+07	17200000		-0.39846	0.0553924	0.254846
sp|Q9SKX4|RK3A_ARATH	RK3A_ARATH	Q9SKX4	At2g43030	RPL3A	Large ribosomal subunit protein uL3c		271	Arabidopsis thaliana	2:Experimental evidence at transcript level	1	0.999	20	768	768	768	0	115	116	118	111	99	82	127	115	116	118	111	99	82	127	115	116	118	111	99	82	127	666000000	593000000	607000000	517000000	480000000	421000000	1010000000	125000000	118000000	110000000	84700000	88000000	80100000	187000000	1.17667e+08	8.42667e+07		-0.477671	0.00191393	0.154686
sp|Q9SKY8|HSP7H_ARATH	HSP7H_ARATH	Q9SKY8	At2g32120	HSP70-8	Heat shock 70 kDa protein 8		563	Arabidopsis thaliana	1:Experimental evidence at protein level	1	0.9987	6	13	13	13	NA	0	3	1	2	3	2	2	0	3	1	2	3	2	2	0	3	1	2	3	2	2	0	0	0	981624	1.8746e+06	0	0	0	0	0	981624	1.8746e+06	0	0	0	952075		NA	NA	NA
sp|Q9SKZ1|PUR_ARATH	PUR_ARATH	Q9SKZ1	At2g32080	PURA1	Transcription factor Pur-alpha 1		296	Arabidopsis thaliana	1:Experimental evidence at protein level	1	0.999	15	230	230	230	0	27	34	26	39	33	42	29	27	34	26	39	33	42	29	27	34	26	39	33	42	29	63400000	78300000	62900000	142000000	81900000	129000000	58400000	14100000	20600000	14500000	30700000	22200000	28800000	14500000	16400000	2.72333e+07		0.742071	0.0312627	0.188696
sp|Q9SKZ3|RS122_ARATH	RS122_ARATH	Q9SKZ3	At2g32060	RPS12C	Small ribosomal subunit protein eS12y		144	Arabidopsis thaliana	1:Experimental evidence at protein level	1	0.999	13	227	227	372	0	38	32	34	35	28	30	30	38	32	34	35	28	30	30	60	55	56	58	46	50	47	276000000	255000000	251000000	308000000	203000000	183000000	319000000	78700000	69800000	73300000	84600000	67500000	66600000	88400000	7.39333e+07	72900000		-0.0264257	0.840081	0.947288
sp|Q9SL05|PGR5_ARATH	PGR5_ARATH	Q9SL05	At2g05620	PGR5	Protein PROTON GRADIENT REGULATION 5, chloroplastic		133	Arabidopsis thaliana	1:Experimental evidence at protein level	0.8908	0.999	1	9	9	9	2	1	0	1	3	2	2	0	1	0	1	3	2	2	0	1	0	1	3	2	2	0	0	0	1058553	660412	1.88541e+06	1.75051e+06	0	0	0	1058553	660412	1.88541e+06	1.75051e+06	0	352851	1.43211e+06		0.377593	0.561474	0.700889
sp|Q9SL15|GRP3_ARATH	GRP3_ARATH	Q9SL15	At2g05520	GRP3	Glycine-rich protein 3		145	Arabidopsis thaliana	1:Experimental evidence at protein level	1	0.999	3	33	0	33	0	5	4	5	4	5	6	4	0	0	0	0	0	0	0	5	4	5	4	5	6	4	154000000	34300000	124000000	129000000	59300000	30500000	92500000	94900000	44700000	74200000	81400000	48800000	21100000	89300000	7.12667e+07	5.04333e+07	tr|F4IHB2|F4IHB2_ARATH	-0.635108	0.384935	0.531318
sp|Q9SL42|PIN1_ARATH	PIN1_ARATH	Q9SL42	At2g18040	PIN1	Peptidyl-prolyl cis-trans isomerase Pin1		119	Arabidopsis thaliana	1:Experimental evidence at protein level	1	0.999	11	334	334	334	0	45	50	42	43	50	53	51	45	50	42	43	50	53	51	45	50	42	43	50	53	51	173000000	170000000	139000000	115000000	124000000	187000000	206000000	41100000	41400000	35600000	30500000	33500000	37300000	46600000	3.93667e+07	3.37667e+07		-0.221429	0.115272	0.43139
sp|Q9SL48|SLY1_ARATH	SLY1_ARATH	Q9SL48	At2g17980	SLY1	SEC1 family transport protein SLY1		627	Arabidopsis thaliana	1:Experimental evidence at protein level	1	0.999	14	47	45	47	0	3	6	3	17	2	16	0	3	6	2	16	2	16	0	3	6	3	17	2	16	0	25000000	6044693	2340897	54300000	19000000	45200000	0	10100000	12200000	5.28104e+06	15100000	8556985	22100000	0	9.19368e+06	1.52523e+07		0.713589	0.257442	0.410931
sp|Q9SL67|PRS4B_ARATH	PRS4B_ARATH	Q9SL67	At2g20140	RPT2B	26S proteasome regulatory subunit 4 homolog B		443	Arabidopsis thaliana	1:Experimental evidence at protein level	1	0.9977	27	5	5	811	NA	0	1	0	1	0	3	0	0	1	0	1	0	3	0	110	131	121	142	115	125	67	0	1655764	0	54800000	0	0	0	0	0	0	0	0	0	0	0	0		NA	NA	NA
sp|Q9SL79|CAF1P_ARATH	CAF1P_ARATH	Q9SL79	At2g20020	At2g20020	CRS2-associated factor 1, chloroplastic		701	Arabidopsis thaliana	2:Experimental evidence at transcript level	0.996	0.9962	2	3	3	3	NA	0	1	2	0	0	0	0	0	1	2	0	0	0	0	0	1	2	0	0	0	0	0	3.48647e+06	1.0197e+06	0	0	0	0	0	0	0	0	0	0	0	0	0		NA	NA	NA
sp|Q9SL92|HCS1_ARATH	HCS1_ARATH	Q9SL92	At2g25710	HCS1	Biotin--protein ligase 1, chloroplastic		367	Arabidopsis thaliana	1:Experimental evidence at protein level	1	0.9983	7	30	0	30	1	8	4	6	1	5	1	5	0	0	0	0	0	0	0	8	4	6	1	5	1	5	19400000	0	5.3616e+06	1.71025e+06	13600000	10400000	1.92889e+06	5.82365e+06	0	7.19244e+06	5.28586e+06	4.39071e+06	4.12056e+06	4.28773e+06	4.3387e+06	4.59904e+06	tr|A0A1P8B1A6|A0A1P8B1A6_ARATH	0.292714	0.734817	0.835494
sp|Q9SLA1|P2C22_ARATH	P2C22_ARATH	Q9SLA1	At2g25620	At2g25620	Probable protein phosphatase 2C 22		392	Arabidopsis thaliana	1:Experimental evidence at protein level	0.8708	0.9987	1	7	7	7	NA	3	0	1	1	1	0	1	3	0	1	1	1	0	1	3	0	1	1	1	0	1	0	0	2.27798e+06	1.66401e+06	2342006	0	2.89595e+06	0	0	2.27798e+06	1.66401e+06	2342006	0	2.89595e+06	759326	1.33534e+06		NA	NA	NA
sp|Q9SLA8|FABI_ARATH	FABI_ARATH	Q9SLA8	At2g05990	MOD1	Enoyl-[acyl-carrier-protein] reductase [NADH], chloroplastic		390	Arabidopsis thaliana	1:Experimental evidence at protein level	1	0.999	24	852	852	852	0	136	107	124	124	127	113	121	136	107	124	124	127	113	121	136	107	124	124	127	113	121	925000000	759000000	651000000	896000000	811000000	506000000	1020000000	190000000	161000000	162000000	175000000	172000000	146000000	204000000	171000000	1.64333e+08		-0.05708	0.644287	0.86978
sp|Q9SLF3|TC132_ARATH	TC132_ARATH	Q9SLF3	At2g16640	TOC132	Translocase of chloroplast 132, chloroplastic		1206	Arabidopsis thaliana	1:Experimental evidence at protein level	0.9999	0.9988	2	6	6	6	NA	3	1	1	1	0	0	0	3	1	1	1	0	0	0	3	1	1	1	0	0	0	0	0	0	0	0	0	0	0	0	0	0	0	0	0	0	0		NA	NA	NA
sp|Q9SLF7|RLA22_ARATH	RLA22_ARATH	Q9SLF7	At2g27710	RPP2B	Large ribosomal subunit protein P2y		115	Arabidopsis thaliana	1:Experimental evidence at protein level	1	0.999	10	322	126	322	0	48	44	50	45	45	39	51	20	17	19	15	18	16	21	48	44	50	45	45	39	51	1130000000	1130000000	1020000000	725000000	784000000	668000000	1070000000	325000000	316000000	273000000	217000000	213000000	251000000	300000000	3.04667e+08	227000000		-0.424223	0.0176321	0.192852
sp|Q9SLG0|NFYB1_ARATH	NFYB1_ARATH	Q9SLG0	At2g38880	NFYB1	Nuclear transcription factor Y subunit B-1		141	Arabidopsis thaliana	1:Experimental evidence at protein level	0.801	0.9979	1	1	0	1	NA	0	0	0	1	0	0	0	0	0	0	0	0	0	0	0	0	0	1	0	0	0	0	0	0	2.47737e+06	0	0	0	0	0	0	0	0	0	0	0	0	tr|B6EUB6|B6EUB6_ARATH, tr|F4ITZ0|F4ITZ0_ARATH, tr|F4ITZ4|F4ITZ4_ARATH, tr|F4ITZ6|F4ITZ6_ARATH, tr|Q3EBK1|Q3EBK1_ARATH	NA	NA	NA
sp|Q9SLJ2|HRD11_ARATH	HRD11_ARATH	Q9SLJ2	At1g54410	HIRD11	Dehydrin HIRD11		98	Arabidopsis thaliana	1:Experimental evidence at protein level	1	0.999	11	188	188	188	0	22	15	16	29	27	53	26	22	15	16	29	27	53	26	22	15	16	29	27	53	26	495000000	1450000000	1160000000	1690000000	2300000000	756000000	1220000000	590000000	762000000	618000000	744000000	956000000	579000000	613000000	6.56667e+08	7.59667e+08		0.188671	0.471934	0.695481
sp|Q9SLK0|ICDHX_ARATH	ICDHX_ARATH	Q9SLK0	At1g54340	ICDH	Peroxisomal isocitrate dehydrogenase [NADP]		416	Arabidopsis thaliana	1:Experimental evidence at protein level	1	0.999	27	173	54	707	0	30	27	29	25	26	19	17	8	9	9	9	9	5	5	118	110	107	91	102	91	88	44800000	29700000	46100000	39500000	45300000	27200000	18600000	6991602	7186477	6932492	6367318	6573593	7947942	4622013	7036857	6962951		-0.0221113	0.837543	0.953859
sp|Q9SLL7|RL311_ARATH	RL311_ARATH	Q9SLL7	At2g19740	RPL31A	Large ribosomal subunit protein eL31z		119	Arabidopsis thaliana	3:Protein inferred from homology	1	0.999	7	104	2	104	0	16	18	12	16	7	21	14	0	0	0	0	0	2	0	16	18	12	16	7	21	14	724000000	534000000	591000000	381000000	431000000	183000000	678000000	255000000	193000000	227000000	237000000	187000000	74100000	275000000	225000000	1.66033e+08		-0.588786	0.324736	0.482181
sp|Q9SLM6|GSTF3_ARATH	GSTF3_ARATH	Q9SLM6	At2g02930	GSTF3	Glutathione S-transferase F3		212	Arabidopsis thaliana	2:Experimental evidence at transcript level	1	0.999	20	12	12	1087	0	3	2	1	1	2	3	0	3	2	1	1	2	3	0	181	155	174	148	166	142	121	2.07819e+06	1.81629e+06	1.83413e+06	991979	6317682	2.94694e+06	0	2.42179e+06	2116586	1.83413e+06	991979	2.58855e+06	3.43417e+06	0	2.12417e+06	2.33824e+06		-0.0308056	0.958351	0.981709
sp|Q9SLN5|MAP1A_ARATH	MAP1A_ARATH	Q9SLN5	At2g45240	MAP1A	Methionine aminopeptidase 1A		398	Arabidopsis thaliana	1:Experimental evidence at protein level	1	0.999	24	216	46	216	0	43	34	41	31	28	21	18	9	5	10	6	7	6	3	43	34	41	31	28	21	18	71500000	54500000	57300000	35700000	37500000	28100000	48200000	10600000	9610455	10400000	7.48905e+06	7.38223e+06	7325633	8815486	10203485	7.39897e+06		-0.461234	0.00044874	0.140946
sp|Q9SM23|ACBP1_ARATH	ACBP1_ARATH	Q9SM23	At5g53470	ACBP1	Acyl-CoA-binding domain-containing protein 1		338	Arabidopsis thaliana	1:Experimental evidence at protein level	1	0.9985	4	11	2	11	2	2	2	1	4	0	1	1	0	0	0	2	0	0	0	2	2	1	4	0	1	1	3.19326e+06	1.80061e+06	2096354	1.73865e+06	0	0	0	1.88617e+06	1.80061e+06	2096354	1.06903e+06	0	0	0	1.92771e+06	356344		-0.643515	0.0200822	0.183505
sp|Q9SMM9|CXE13_ARATH	CXE13_ARATH	Q9SMM9	At3g48700	CXE13	Probable carboxylesterase 13		329	Arabidopsis thaliana	1:Experimental evidence at protein level	1	0.999	7	47	47	147	0	5	5	5	10	7	8	7	5	5	5	10	7	8	7	20	16	16	19	23	34	19	9887523	10800000	20300000	17600000	5012931	6367050	16400000	4213014	5.08458e+06	10700000	8.18943e+06	5503890	2.51929e+06	11400000	6.66586e+06	5.40421e+06		-0.33913	0.628119	0.75702
sp|Q9SMN0|CXE12_ARATH	CXE12_ARATH	Q9SMN0	At3g48690	CXE12	Probable carboxylesterase 12		324	Arabidopsis thaliana	1:Experimental evidence at protein level	1	0.999	15	498	398	498	0	67	62	73	80	77	67	72	52	51	62	71	61	41	60	67	62	73	80	77	67	72	293000000	296000000	346000000	357000000	338000000	246000000	266000000	58000000	58600000	62600000	60900000	69400000	44600000	46000000	5.97333e+07	58300000		-0.0588373	0.774727	0.902802
sp|Q9SMN1|GCAL2_ARATH	GCAL2_ARATH	Q9SMN1	At3g48680	GAMMACAL2	Gamma carbonic anhydrase-like 2, mitochondrial		256	Arabidopsis thaliana	1:Experimental evidence at protein level	1	0.9987	3	30	15	30	0	4	4	6	5	3	3	5	2	2	2	3	2	2	2	4	4	6	5	3	3	5	7.78536e+06	787806	7847957	3028094	3.2258e+06	5.62801e+06	11000000	3042555	2.0617e+06	3.00281e+06	981638	2741541	6300543	4523133	2.70235e+06	3.34124e+06		-0.050567	0.95247	0.979345
sp|Q9SMR2|TBCC_ARATH	TBCC_ARATH	Q9SMR2	At4g39920	TFCC	Tubulin-folding cofactor C		345	Arabidopsis thaliana	1:Experimental evidence at protein level	0.8801	0.9988	1	2	2	2	NA	0	0	0	2	0	0	0	0	0	0	2	0	0	0	0	0	0	2	0	0	0	0	0	0	1.61148e+06	0	0	0	0	0	0	0	0	0	0	0	0		NA	NA	NA
sp|Q9SMT7|4CLLA_ARATH	4CLLA_ARATH	Q9SMT7	At3g48990	AAE3	Oxalate--CoA ligase		514	Arabidopsis thaliana	1:Experimental evidence at protein level	1	0.999	23	960	960	960	0	153	141	155	124	148	115	124	153	141	155	124	148	115	124	153	141	155	124	148	115	124	3150000000	2650000000	3120000000	3440000000	2870000000	1930000000	2590000000	791000000	772000000	749000000	745000000	715000000	661000000	647000000	7.70667e+08	707000000		-0.125867	0.0846607	0.547799
sp|Q9SMU7|SRP09_ARATH	SRP09_ARATH	Q9SMU7	At3g49100	SRP9	Signal recognition particle 9 kDa protein		103	Arabidopsis thaliana	3:Protein inferred from homology	1	0.999	5	52	52	52	0	7	7	10	8	6	9	5	7	7	10	8	6	9	5	7	7	10	8	6	9	5	39200000	21600000	46900000	66100000	65200000	20700000	43400000	24100000	16400000	23800000	23000000	23400000	9129653	28300000	2.14333e+07	1.85099e+07		-0.311989	0.554168	0.705919
sp|Q9SMU8|PER34_ARATH	PER34_ARATH	Q9SMU8	At3g49120	PER34	Peroxidase 34		353	Arabidopsis thaliana	1:Experimental evidence at protein level	1	0.999	15	266	155	459	0	41	45	42	36	36	38	28	27	25	23	21	18	25	16	71	76	68	57	66	70	51	606000000	574000000	588000000	468000000	772000000	669000000	309000000	178000000	161000000	162000000	136000000	214000000	192000000	70600000	167000000	1.80667e+08		0.0890853	0.684955	0.854817
sp|Q9SMV6|XPO1A_ARATH	XPO1A_ARATH	Q9SMV6	At5g17020	XPO1	Protein EXPORTIN 1A		1075	Arabidopsis thaliana	1:Experimental evidence at protein level	1	0.999	8	32	28	32	0	3	5	2	14	1	6	1	3	4	2	11	1	6	1	3	5	2	14	1	6	1	1.50211e+06	10600000	2.11715e+06	27300000	1.55095e+06	22900000	1.52242e+06	2.27391e+06	4654368	3.20496e+06	7.84204e+06	1.17404e+06	7472433	2.30466e+06	3.37775e+06	5.49617e+06		0.340071	0.738445	0.835343
sp|Q9SMV7|MSH7_ARATH	MSH7_ARATH	Q9SMV7	At3g24495	MSH7	DNA mismatch repair protein MSH7		1109	Arabidopsis thaliana	1:Experimental evidence at protein level	0.9976	0.997	2	39	0	39	0	4	5	1	6	9	9	5	0	0	0	0	0	0	0	4	5	1	6	9	9	5	10500000	2.96601e+06	4.13263e+06	5850515	7.90288e+06	9127626	7.53353e+06	4574986	3.11224e+06	4.33639e+06	6.13897e+06	8292525	9577654	7.90497e+06	4.00787e+06	8.00305e+06	tr|A0A1I9LPD3|A0A1I9LPD3_ARATH	0.993755	0.0179975	0.164757
sp|Q9SMW7|BTF3_ARATH	BTF3_ARATH	Q9SMW7	At1g17880	BTF3	Basic transcription factor 3		165	Arabidopsis thaliana	1:Experimental evidence at protein level	1	0.999	8	204	89	204	0	34	24	34	36	26	16	34	18	4	16	17	14	2	18	34	24	34	36	26	16	34	487000000	405000000	418000000	478000000	375000000	226000000	414000000	257000000	253000000	268000000	206000000	214000000	153000000	269000000	2.59333e+08	191000000		-0.456067	0.0408983	0.22495
sp|Q9SMX3|VDAC3_ARATH	VDAC3_ARATH	Q9SMX3	At5g15090	VDAC3	Mitochondrial outer membrane protein porin 3		274	Arabidopsis thaliana	1:Experimental evidence at protein level	1	0.999	7	81	75	81	0	12	9	9	9	17	10	15	11	9	8	8	16	10	13	12	9	9	9	17	10	15	14800000	5436156	5.33488e+06	5426817	15000000	10200000	17900000	4403242	3.59129e+06	2.6876e+06	2207743	4517838	3.87577e+06	6482429	3.56071e+06	3.53378e+06		-0.0455659	0.909373	0.962259
sp|Q9SMY6|PME45_ARATH	PME45_ARATH	Q9SMY6	At4g33230	PME45	Putative pectinesterase/pectinesterase inhibitor 45		609	Arabidopsis thaliana	2:Experimental evidence at transcript level	0.7487	0.9971	1	5	5	5	1	0	1	1	1	1	1	0	0	1	1	1	1	1	0	0	1	1	1	1	1	0	0	26900000	47400000	23900000	34700000	34200000	0	0	26900000	47400000	23900000	34700000	34200000	0	2.47667e+07	3.09333e+07		1.0809	0.465882	0.581549
sp|Q9SMY7|PME44_ARATH	PME44_ARATH	Q9SMY7	At4g33220	PME44	Probable pectinesterase/pectinesterase inhibitor 44		525	Arabidopsis thaliana	2:Experimental evidence at transcript level	1	0.999	18	270	18	270	0	43	43	40	47	43	25	29	4	1	2	2	5	2	2	43	43	40	47	43	25	29	437000000	316000000	395000000	408000000	409000000	277000000	200000000	276000000	267000000	295000000	282000000	298000000	248000000	189000000	2.79333e+08	276000000		-0.0194073	0.836936	0.959977
sp|Q9SMZ4|AASS_ARATH	AASS_ARATH	Q9SMZ4	At4g33150	LKR/SDH	Alpha-aminoadipic semialdehyde synthase		1064	Arabidopsis thaliana	1:Experimental evidence at protein level	1	0.999	19	152	0	152	0	21	33	30	22	20	20	6	0	0	0	0	0	0	0	21	33	30	22	20	20	6	18400000	34900000	27300000	20100000	17600000	19400000	4644727	5047761	6700674	5205361	4.46352e+06	5.1216e+06	4.95109e+06	2.76457e+06	5.65127e+06	4.8454e+06	tr|F4JVY8|F4JVY8_ARATH	-0.212477	0.210362	0.518787
sp|Q9SN35|RAA1D_ARATH	RAA1D_ARATH	Q9SN35	At4g18800	RABA1D	Ras-related protein RABA1d		214	Arabidopsis thaliana	1:Experimental evidence at protein level	0.9993	0.9989	8	20	5	147	0	5	3	3	1	4	4	0	1	1	1	0	0	2	0	24	20	23	22	23	21	14	2.35491e+06	2.28819e+06	1.7778e+06	1.96162e+06	4.21959e+06	6.88499e+06	0	2.35491e+06	2.28819e+06	1.7778e+06	1.96162e+06	2.56987e+06	3.57416e+06	0	2.1403e+06	2.70188e+06		0.30379	0.341227	0.553875
sp|Q9SN43|CIPKC_ARATH	CIPKC_ARATH	Q9SN43	At4g18700	CIPK12	CBL-interacting serine/threonine-protein kinase 12		489	Arabidopsis thaliana	1:Experimental evidence at protein level	0.9965	0.9949	2	18	18	18	0	1	3	3	2	2	5	2	1	3	3	2	2	5	2	1	3	3	2	2	5	2	2.35578e+06	2.51382e+06	3.17347e+06	2.11871e+06	2.25994e+06	4813124	1.28982e+06	2.37692e+06	2536373	3.20195e+06	2.13772e+06	2280214	2.35227e+06	1301396	2.70508e+06	2.25673e+06		-0.250505	0.140784	0.43022
sp|Q9SN46|LRX5_ARATH	LRX5_ARATH	Q9SN46	At4g18670	LRX5	Leucine-rich repeat extensin-like protein 5		857	Arabidopsis thaliana	2:Experimental evidence at transcript level	0.9938	0.9987	3	4	4	30	3	0	0	0	1	2	1	0	0	0	0	1	2	1	0	5	5	5	5	6	3	1	0	0	0	746884	1.10633e+06	1.16498e+06	0	0	0	0	746884	1.10633e+06	1.16498e+06	0	0	1.00606e+06		-1.00086	0.0794157	0.212833
sp|Q9SN58|UGE5_ARATH	UGE5_ARATH	Q9SN58	At4g10960	UGE5	UDP-glucose 4-epimerase 5		351	Arabidopsis thaliana	1:Experimental evidence at protein level	1	0.999	16	194	141	217	0	30	30	33	37	28	25	11	23	21	24	29	23	17	4	33	36	35	39	29	30	15	35900000	45200000	40400000	54900000	36600000	32000000	16300000	8623049	9804367	9213478	6699118	8715143	6.18103e+06	6.97816e+06	9.21363e+06	7.19843e+06		-0.370008	0.0804323	0.301011
sp|Q9SN68|RAF2B_ARATH	RAF2B_ARATH	Q9SN68	At4g19640	RABF2B	Ras-related protein RABF2b		200	Arabidopsis thaliana	1:Experimental evidence at protein level	0.9991	0.9989	5	27	5	27	0	10	3	4	3	3	4	0	2	1	0	1	1	0	0	10	3	4	3	3	4	0	3.79832e+06	2121130	2798223	1.76767e+06	1.34283e+06	2.98718e+06	0	1.3873e+06	1.41542e+06	1.58021e+06	1001498	1.36062e+06	1.4729e+06	0	1.46097e+06	1.27834e+06		-0.209513	0.307829	0.581133
sp|Q9SN73|BSD2_ARATH	BSD2_ARATH	Q9SN73	At3g47650	BSD2	Protein BUNDLE SHEATH DEFECTIVE 2, chloroplastic		136	Arabidopsis thaliana	1:Experimental evidence at protein level	1	0.999	3	88	88	88	0	13	14	11	15	13	10	12	13	14	11	15	13	10	12	13	14	11	15	13	10	12	125000000	92700000	157000000	85900000	85200000	42000000	192000000	51400000	55500000	51000000	44200000	48300000	24700000	84800000	5.26333e+07	3.90667e+07		-0.48821	0.185699	0.372787
sp|Q9SN86|MDHP_ARATH	MDHP_ARATH	Q9SN86	At3g47520	At3g47520	Malate dehydrogenase, chloroplastic		403	Arabidopsis thaliana	1:Experimental evidence at protein level	1	0.999	19	811	712	811	0	108	113	114	133	126	111	106	93	99	102	121	108	96	93	108	113	114	133	126	111	106	1540000000	1320000000	1490000000	1720000000	1690000000	1420000000	1530000000	507000000	592000000	562000000	600000000	579000000	580000000	572000000	5.53667e+08	5.86333e+08		0.0864048	0.268384	0.717787
sp|Q9SN95|UXS5_ARATH	UXS5_ARATH	Q9SN95	At3g46440	UXS5	UDP-glucuronic acid decarboxylase 5		341	Arabidopsis thaliana	2:Experimental evidence at transcript level	1	0.999	26	105	103	801	0	17	17	13	16	21	17	4	16	17	13	16	21	16	4	136	120	122	116	116	116	75	58200000	23600000	60400000	32100000	37600000	29600000	56900000	24800000	20400000	23300000	17100000	20900000	20100000	19000000	2.28333e+07	1.93667e+07		-0.241556	0.120539	0.421787
sp|Q9SNB1|U7E11_ARATH	U7E11_ARATH	Q9SNB1	At3g46670	UGT76E11	UDP-glycosyltransferase 76E11		451	Arabidopsis thaliana	2:Experimental evidence at transcript level	1	0.999	6	18	17	18	2	0	2	0	10	2	4	0	0	2	0	9	2	4	0	0	2	0	10	2	4	0	0	4713275	0	16100000	1.16639e+06	3959685	0	0	3.13445e+06	0	4.81265e+06	2.02708e+06	2.43345e+06	0	1.04482e+06	3.09106e+06		1.2665	0.188441	0.30559
sp|Q9SNC3|FLA4_ARATH	FLA4_ARATH	Q9SNC3	At3g46550	FLA4	Fasciclin-like arabinogalactan protein 4		420	Arabidopsis thaliana	1:Experimental evidence at protein level	0.8895	0.9989	1	7	7	7	NA	1	1	1	3	0	0	1	1	1	1	3	0	0	1	1	1	1	3	0	0	1	1164439	0	1.67784e+06	1.44657e+06	0	0	0	1164439	0	1.67784e+06	1.44657e+06	0	0	0	947428	482190		NA	NA	NA
sp|Q9SNY3|GMD1_ARATH	GMD1_ARATH	Q9SNY3	At5g66280	GMD1	GDP-mannose 4,6 dehydratase 1		361	Arabidopsis thaliana	1:Experimental evidence at protein level	1	0.9968	13	2	2	211	NA	0	0	1	1	0	0	0	0	0	1	1	0	0	0	29	28	32	33	34	31	24	0	0	1.41697e+06	1.41115e+06	0	0	0	0	0	0	0	0	0	0	0	0		NA	NA	NA
sp|Q9SP02|CP20A_ARATH	CP20A_ARATH	Q9SP02	At5g58710	CYP20-1	Peptidyl-prolyl cis-trans isomerase CYP20-1		204	Arabidopsis thaliana	1:Experimental evidence at protein level	1	0.999	11	316	189	371	0	43	58	41	52	51	35	36	27	37	25	24	26	27	23	50	68	46	60	61	43	43	116000000	167000000	130000000	116000000	122000000	64200000	106000000	46800000	49100000	46900000	40200000	46600000	24200000	40900000	47600000	37000000		-0.414038	0.222115	0.427502
sp|Q9SP08|RRP41_ARATH	RRP41_ARATH	Q9SP08	At3g61620	RRP41	Exosome complex component RRP41 homolog		241	Arabidopsis thaliana	1:Experimental evidence at protein level	1	0.9988	4	31	31	31	1	6	5	4	7	3	2	4	6	5	4	7	3	2	4	6	5	4	7	3	2	4	4.46643e+06	4054611	1.40543e+06	3534897	4297012	0	1.69097e+06	2.27521e+06	2.17995e+06	1.68452e+06	1.86135e+06	2.13364e+06	0	2.02676e+06	2.04656e+06	1.33166e+06		-0.143319	0.488268	0.725736
sp|Q9SPE6|SNAA2_ARATH	SNAA2_ARATH	Q9SPE6	At3g56190	ASNAP2	Alpha-soluble NSF attachment protein 2		289	Arabidopsis thaliana	1:Experimental evidence at protein level	1	0.999	13	83	4	83	0	18	9	14	13	8	5	16	2	0	1	0	0	0	1	18	9	14	13	8	5	16	24600000	9886584	22200000	22200000	2.94816e+06	12000000	26600000	6.47891e+06	6390495	6.11233e+06	3.79321e+06	2.98548e+06	6.0853e+06	6435798	6.32725e+06	4.288e+06		-0.625565	0.107803	0.271049
sp|Q9SPK5|FTHS_ARATH	FTHS_ARATH	Q9SPK5	At1g50480	THFS	Formate--tetrahydrofolate ligase		634	Arabidopsis thaliana	2:Experimental evidence at transcript level	1	0.999	42	1510	1310	1510	0	212	222	211	226	225	225	189	179	194	188	198	194	194	163	212	222	211	226	225	225	189	1150000000	1170000000	1300000000	1560000000	1410000000	1540000000	1020000000	136000000	156000000	156000000	170000000	164000000	164000000	110000000	1.49333e+08	166000000		0.153592	0.0930089	0.505655
sp|Q9SQI8|ODP24_ARATH	ODP24_ARATH	Q9SQI8	At3g25860	LTA2	Dihydrolipoyllysine-residue acetyltransferase component 4 of pyruvate dehydrogenase complex, chloroplastic		480	Arabidopsis thaliana	1:Experimental evidence at protein level	1	0.999	20	449	449	544	0	64	60	64	78	61	66	56	64	60	64	78	61	66	56	70	73	76	96	71	91	67	145000000	186000000	172000000	243000000	148000000	256000000	171000000	28700000	40400000	34700000	51900000	33700000	50300000	35300000	34600000	45300000		0.375611	0.202748	0.421962
sp|Q9SQR2|ADRC2_ARATH	ADRC2_ARATH	Q9SQR2	At3g04000	ChlADR2	NADPH-dependent aldehyde reductase 2, chloroplastic		272	Arabidopsis thaliana	1:Experimental evidence at protein level	1	0.999	11	170	170	222	0	28	28	29	18	17	19	31	28	28	29	18	17	19	31	35	33	35	26	22	32	39	30800000	39000000	37400000	35500000	36800000	24400000	30000000	9802739	10100000	10400000	7.89238e+06	8353192	7638220	10700000	10100913	7.96126e+06		-0.345136	0.00151871	0.18397
sp|Q9SQR3|D14_ARATH	D14_ARATH	Q9SQR3	At3g03990	D14	Strigolactone esterase D14		267	Arabidopsis thaliana	1:Experimental evidence at protein level	1	0.999	9	154	154	154	0	22	25	23	26	19	21	18	22	25	23	26	19	21	18	22	25	23	26	19	21	18	38800000	60400000	57600000	52300000	40500000	51500000	35000000	10000000	14100000	12100000	10700000	9502596	11800000	8858973	1.20667e+07	10667532		-0.165142	0.383237	0.665723
sp|Q9SQR4|ADRC3_ARATH	ADRC3_ARATH	Q9SQR4	At3g03980	At3g03980	NADPH-dependent aldehyde reductase-like protein, chloroplastic		270	Arabidopsis thaliana	3:Protein inferred from homology	1	0.999	15	345	293	387	0	56	46	54	48	47	45	49	49	41	48	40	42	32	41	63	51	60	53	55	53	52	104000000	102000000	113000000	95600000	102000000	76600000	119000000	15900000	15500000	16900000	15000000	15500000	14100000	18600000	16100000	1.48667e+07		-0.114575	0.0966145	0.581858
sp|Q9SQT8|DHQSD_ARATH	DHQSD_ARATH	Q9SQT8	At3g06350	EMB3004	Bifunctional 3-dehydroquinate dehydratase/shikimate dehydrogenase, chloroplastic		603	Arabidopsis thaliana	1:Experimental evidence at protein level	1	0.999	29	604	604	604	0	82	101	66	116	99	100	40	82	101	66	116	99	100	40	82	101	66	116	99	100	40	173000000	218000000	156000000	321000000	244000000	427000000	99100000	17800000	22900000	19000000	31200000	23700000	34400000	12500000	19900000	2.97667e+07		0.570099	0.042927	0.208272
sp|Q9SQU4|C3H34_ARATH	C3H34_ARATH	Q9SQU4	At3g06410	At3g06410	Zinc finger CCCH domain-containing protein 34		462	Arabidopsis thaliana	2:Experimental evidence at transcript level	0.9964	0.9976	3	9	9	17	NA	0	3	1	1	2	2	0	0	3	1	1	2	2	0	1	6	2	3	3	2	0	0	1.61577e+06	0	0	0	1.41465e+06	0	0	1.61577e+06	0	0	0	1.41465e+06	0	538590	471550		NA	NA	NA
sp|Q9SQV1|RH40_ARATH	RH40_ARATH	Q9SQV1	At3g06480	RH40	DEAD-box ATP-dependent RNA helicase 40		1088	Arabidopsis thaliana	2:Experimental evidence at transcript level	0.6061	0.9945	1	6	0	6	NA	1	1	1	1	0	1	1	0	0	0	0	0	0	0	1	1	1	1	0	1	1	1.0606e+06	0	1.29708e+06	762682	0	1.12762e+06	879663	1.0606e+06	0	1.29708e+06	762682	0	1.12762e+06	879663	785895	630101	tr|A0A1I9LT69|A0A1I9LT69_ARATH	NA	NA	NA
sp|Q9SQX6|SCP7_ARATH	SCP7_ARATH	Q9SQX6	At3g10450	SCPL7	Serine carboxypeptidase-like 7		437	Arabidopsis thaliana	2:Experimental evidence at transcript level	1	0.999	8	11	0	11	NA	3	0	4	0	2	2	0	0	0	0	0	0	0	0	3	0	4	0	2	2	0	14700000	0	16300000	0	2097013	0	0	13700000	0	12000000	0	0	0	0	8.56667e+06	0	tr|A0A178V9Y2|A0A178V9Y2_ARATH, tr|A0A1I9LLH5|A0A1I9LLH5_ARATH, tr|F4J3S3|F4J3S3_ARATH	NA	NA	NA
sp|Q9SQZ1|RS173_ARATH	RS173_ARATH	Q9SQZ1	At3g10610	RPS17C	Small ribosomal subunit protein eS17x		140	Arabidopsis thaliana	2:Experimental evidence at transcript level	0.9999	0.999	13	8	8	469	1	1	2	1	1	1	1	1	1	2	1	1	1	1	1	69	63	81	61	60	56	79	4894464	5.65597e+06	5.31879e+06	0	4.04432e+06	3.60259e+06	5.88173e+06	4894464	5.65597e+06	5.31879e+06	0	4.04432e+06	3.60259e+06	5.88173e+06	5.28974e+06	2.54897e+06		-1.17519	0.173794	0.295042
sp|Q9SQZ9|PITH1_ARATH	PITH1_ARATH	Q9SQZ9	At3g04780	At3g04780	PITH domain-containing protein At3g04780		176	Arabidopsis thaliana	1:Experimental evidence at protein level	1	0.999	5	90	90	90	0	12	13	13	9	16	18	9	12	13	13	9	16	18	9	12	13	13	9	16	18	9	34200000	44800000	21100000	35100000	67700000	38100000	81200000	17000000	19100000	14800000	17000000	19200000	20500000	27900000	1.69667e+07	18900000		0.157607	0.302743	0.622891
sp|Q9SR06|CLP1_ARATH	CLP1_ARATH	Q9SR06	At3g04680	CLPS3	Protein CLP1 homolog		444	Arabidopsis thaliana	1:Experimental evidence at protein level	1	0.999	2	5	5	5	NA	0	0	0	3	0	2	0	0	0	0	3	0	2	0	0	0	0	3	0	2	0	0	0	0	0	0	0	0	0	0	0	0	0	0	0	0	0		NA	NA	NA
sp|Q9SR13|FLK_ARATH	FLK_ARATH	Q9SR13	At3g04610	FLK	Flowering locus K homology domain		577	Arabidopsis thaliana	1:Experimental evidence at protein level	1	0.999	14	106	0	106	0	9	18	13	25	12	20	9	0	0	0	0	0	0	0	9	18	13	25	12	20	9	10900000	22100000	20400000	27600000	10700000	25800000	6928605	3.37962e+06	4828360	3.99225e+06	4596926	4.00425e+06	6.19524e+06	3149478	4.06675e+06	4.93214e+06	tr|A0A1I9LM90|A0A1I9LM90_ARATH	0.269254	0.321094	0.554472
sp|Q9SR15|SYWC_ARATH	SYWC_ARATH	Q9SR15	At3g04600	At3g04600	Tryptophan--tRNA ligase, cytoplasmic		402	Arabidopsis thaliana	2:Experimental evidence at transcript level	1	0.999	24	331	0	331	0	38	50	42	63	59	59	20	0	0	0	0	0	0	0	38	50	42	63	59	59	20	76600000	111000000	84400000	121000000	94400000	175000000	61200000	30900000	44000000	36600000	52700000	40000000	53500000	29800000	3.71667e+07	4.87333e+07	tr|F4J4T3|F4J4T3_ARATH	0.394013	0.121555	0.339155
sp|Q9SR19|RAF2_ARATH	RAF2_ARATH	Q9SR19	At3g04550	RAF1.2	Rubisco accumulation factor 1.2, chloroplastic		449	Arabidopsis thaliana	1:Experimental evidence at protein level	1	0.999	18	230	230	230	0	27	43	26	29	35	31	39	27	43	26	29	35	31	39	27	43	26	29	35	31	39	62500000	108000000	80600000	76100000	101000000	71100000	107000000	14000000	17300000	15400000	14900000	16500000	13700000	16700000	1.55667e+07	1.50333e+07		-0.051864	0.682169	0.882058
sp|Q9SR22|PAE5_ARATH	PAE5_ARATH	Q9SR22	At3g09410	PAE5	Pectin acetylesterase 5		427	Arabidopsis thaliana	2:Experimental evidence at transcript level	1	0.999	6	76	61	76	0	10	10	11	16	12	5	12	9	7	9	12	9	5	10	10	10	11	16	12	5	12	23800000	10300000	25300000	20100000	28700000	12000000	18000000	7476858	4.63331e+06	7.23002e+06	6.96093e+06	8421294	5.32025e+06	5539297	6446730	6900826		0.105447	0.737983	0.869325
sp|Q9SR33|ORP3B_ARATH	ORP3B_ARATH	Q9SR33	At3g09300	ORP3B	Oxysterol-binding protein-related protein 3B		458	Arabidopsis thaliana	2:Experimental evidence at transcript level	1	0.999	9	43	19	96	0	5	11	6	8	4	5	4	1	6	5	4	2	1	0	13	19	13	18	13	11	9	3755485	9889479	4448826	15200000	2.67081e+06	11600000	1.81626e+06	2.4471e+06	5285682	2.98289e+06	3.34585e+06	2.92309e+06	7.57428e+06	2.37957e+06	3.57189e+06	4.61441e+06		0.313702	0.594553	0.731246
sp|Q9SR36|GSTU8_ARATH	GSTU8_ARATH	Q9SR36	At3g09270	GSTU8	Glutathione S-transferase U8		224	Arabidopsis thaliana	2:Experimental evidence at transcript level	1	0.999	10	122	122	122	0	14	18	23	28	16	15	8	14	18	23	28	16	15	8	14	18	23	28	16	15	8	20600000	46900000	48500000	44400000	27600000	26100000	2842229	7.55548e+06	9942980	9986481	10500000	9146484	9045400	3.16008e+06	9.16165e+06	9.56396e+06		0.0709241	0.66142	0.859056
sp|Q9SR37|BGL23_ARATH	BGL23_ARATH	Q9SR37	At3g09260	BGLU23	Beta-glucosidase 23		524	Arabidopsis thaliana	1:Experimental evidence at protein level	1	0.999	19	369	247	369	0	64	40	71	48	56	59	31	48	27	51	27	38	38	18	64	40	71	48	56	59	31	208000000	112000000	240000000	80900000	159000000	189000000	54500000	38300000	23700000	42500000	18000000	33500000	33700000	15900000	3.48333e+07	28400000		-0.309456	0.480093	0.660366
sp|Q9SR43|PFBS_ARATH	PFBS_ARATH	Q9SR43	At3g09150	HY2	Phytochromobilin:ferredoxin oxidoreductase, chloroplastic		329	Arabidopsis thaliana	1:Experimental evidence at protein level	1	0.999	9	22	0	22	NA	0	2	0	14	2	4	0	0	0	0	0	0	0	0	0	2	0	14	2	4	0	0	10300000	0	12500000	3066450	0	0	0	0	0	4483615	2.60179e+06	0	0	0	2.3618e+06		NA	NA	NA
sp|Q9SR52|UREA_ARATH	UREA_ARATH	Q9SR52	At1g67550	URE	Urease		838	Arabidopsis thaliana	1:Experimental evidence at protein level	1	0.999	23	258	258	258	0	35	41	33	41	48	38	22	35	41	33	41	48	38	22	35	41	33	41	48	38	22	51100000	63100000	50800000	43800000	63000000	48200000	43500000	7.22693e+06	7219631	7583379	6272769	7.95029e+06	7192921	7.48233e+06	7.34331e+06	7.13866e+06		-0.0471528	0.667368	0.885596
sp|Q9SR59|MDAR3_ARATH	MDAR3_ARATH	Q9SR59	At3g09940	MDAR3	Monodehydroascorbate reductase 3		441	Arabidopsis thaliana	2:Experimental evidence at transcript level	1	0.999	21	236	5	242	0	27	27	43	43	41	50	5	0	0	0	2	1	2	0	28	28	44	44	42	50	6	79600000	89500000	127000000	79400000	84100000	144000000	47400000	44400000	49000000	62800000	45500000	49900000	62300000	44000000	5.20667e+07	5.25667e+07		0.0179043	0.933266	0.978574
sp|Q9SR62|RLPH2_ARATH	RLPH2_ARATH	Q9SR62	At3g09970	RLPH2	Tyrosine-protein phosphatase RLPH2		309	Arabidopsis thaliana	1:Experimental evidence at protein level	1	0.999	13	206	66	206	0	29	33	29	39	25	22	29	9	8	9	13	9	9	9	29	33	29	39	25	22	29	36000000	36300000	35900000	44800000	35900000	43500000	37100000	12900000	8823034	9438205	7.13544e+06	8679003	10200000	9461123	1.03871e+07	8.67148e+06		-0.254177	0.326146	0.562095
sp|Q9SR70|FK164_ARATH	FK164_ARATH	Q9SR70	At3g10060	FKBP16-4	Peptidyl-prolyl cis-trans isomerase FKBP16-4, chloroplastic		230	Arabidopsis thaliana	1:Experimental evidence at protein level	1	0.999	8	107	107	107	0	11	16	18	16	13	19	14	11	16	18	16	13	19	14	11	16	18	16	13	19	14	13400000	12600000	22900000	22700000	16000000	21300000	22600000	4282891	4569707	4946425	6539231	5.29497e+06	5403758	5301397	4.59967e+06	5.74599e+06		0.316878	0.049944	0.288332
sp|Q9SR73|RS281_ARATH	RS281_ARATH	Q9SR73	At3g10090; At5g03850	RPS28A	Small ribosomal subunit protein eS28z/eS28y		64	Arabidopsis thaliana	3:Protein inferred from homology	1	0.999	8	153	101	153	0	24	18	19	17	20	32	23	16	12	13	14	15	15	16	24	18	19	17	20	32	23	808000000	447000000	583000000	547000000	379000000	336000000	811000000	408000000	266000000	301000000	256000000	221000000	258000000	430000000	325000000	245000000		-0.385692	0.121645	0.344021
sp|Q9SR86|AGT23_ARATH	AGT23_ARATH	Q9SR86	At3g08860	At3g08860	Alanine--glyoxylate aminotransferase 2 homolog 3, mitochondrial		481	Arabidopsis thaliana	2:Experimental evidence at transcript level	1	0.999	9	47	0	47	0	5	3	5	12	14	8	0	0	0	0	0	0	0	0	5	3	5	12	14	8	0	24000000	20500000	2.42878e+06	20400000	27300000	21800000	0	12300000	15600000	8394258	9237240	13800000	11700000	0	12098086	11579080	tr|A0A1I9LPN6|A0A1I9LPN6_ARATH	-0.0351092	0.91521	0.966563
sp|Q9SRD4|IGMT5_ARATH	IGMT5_ARATH	Q9SRD4	At1g76790	IGMT5	Indole glucosinolate O-methyltransferase 5		367	Arabidopsis thaliana	2:Experimental evidence at transcript level	1	0.999	14	188	173	188	0	18	31	24	39	31	35	10	16	26	23	36	30	32	10	18	31	24	39	31	35	10	36900000	46900000	48200000	64400000	47800000	59100000	10700000	12600000	14600000	14800000	16900000	14100000	16400000	8.24206e+06	14000000	15800000		0.177595	0.181173	0.5321
sp|Q9SRE0|5FCLL_ARATH	5FCLL_ARATH	Q9SRE0	At1g76730	COG0212	5-formyltetrahydrofolate cyclo-ligase-like protein COG0212		354	Arabidopsis thaliana	2:Experimental evidence at transcript level	1	0.999	13	117	117	117	0	7	15	12	31	22	26	4	7	15	12	31	22	26	4	7	15	12	31	22	26	4	7930500	10400000	9811896	43500000	42800000	39700000	6702656	3.62708e+06	6.20746e+06	5.48375e+06	8619057	10200000	12700000	5.40939e+06	5.1061e+06	1.05064e+07		1.0568	0.0205136	0.16639
sp|Q9SRG3|PDI12_ARATH	PDI12_ARATH	Q9SRG3	At1g77510	PDIL1-2	Protein disulfide isomerase-like 1-2		508	Arabidopsis thaliana	2:Experimental evidence at transcript level	1	0.999	37	983	939	1322	0	140	145	158	159	144	128	109	134	139	152	151	137	123	103	186	195	209	207	195	176	154	682000000	735000000	681000000	634000000	775000000	566000000	484000000	97100000	107000000	100000000	82700000	98200000	88700000	71300000	1.01367e+08	8.98667e+07		-0.176783	0.0977292	0.46463
sp|Q9SRH5|VDAC1_ARATH	VDAC1_ARATH	Q9SRH5	At3g01280	VDAC1	Mitochondrial outer membrane protein porin 1		276	Arabidopsis thaliana	1:Experimental evidence at protein level	1	0.999	7	41	41	47	1	9	3	5	3	7	6	8	9	3	5	3	7	6	8	10	3	6	4	8	6	10	8209931	0	7714300	1.80266e+06	9280116	5.9796e+06	11600000	3.65157e+06	0	3770202	1.90764e+06	4161493	2.30972e+06	3.70809e+06	2.47393e+06	2.79295e+06		-0.0446358	0.940489	0.974472
sp|Q9SRH6|HIR3_ARATH	HIR3_ARATH	Q9SRH6	At3g01290	HIR3	Hypersensitive-induced response protein 3		285	Arabidopsis thaliana	1:Experimental evidence at protein level	1	0.9989	4	7	6	7	NA	3	0	3	0	0	0	1	3	0	3	0	0	0	0	3	0	3	0	0	0	1	2489678	0	2192411	0	0	0	0	1128287	0	1.93246e+06	0	0	0	0	1.02025e+06	0		NA	NA	NA
sp|Q9SRI1|SC13A_ARATH	SC13A_ARATH	Q9SRI1	At3g01340	SEC13A	Protein transport protein SEC13 homolog A		302	Arabidopsis thaliana	1:Experimental evidence at protein level	1	0.999	13	218	175	218	0	31	25	34	42	35	27	24	25	21	27	37	29	20	16	31	25	34	42	35	27	24	115000000	59900000	112000000	118000000	88500000	50800000	81000000	20300000	13300000	24700000	22600000	18600000	11700000	21700000	1.94333e+07	1.76333e+07		-0.146516	0.723427	0.851212
sp|Q9SRK5|LSF2_ARATH	LSF2_ARATH	Q9SRK5	At3g10940	LSF2	Phosphoglucan phosphatase LSF2, chloroplastic		282	Arabidopsis thaliana	1:Experimental evidence at protein level	1	0.999	4	50	50	50	0	1	2	1	18	12	14	2	1	2	1	18	12	14	2	1	2	1	18	12	14	2	3.90658e+06	3454602	4.00676e+06	22500000	16300000	15500000	4.17682e+06	3.93339e+06	3.47831e+06	4.03426e+06	7.3625e+06	7.54085e+06	8041074	4.20549e+06	3.81532e+06	7648143		1.00528	0.00019071	0.0242857	up
sp|Q9SRM4|ALFL2_ARATH	ALFL2_ARATH	Q9SRM4	At3g11200	AL2	PHD finger protein ALFIN-LIKE 2		246	Arabidopsis thaliana	1:Experimental evidence at protein level	1	0.999	2	36	36	36	0	6	9	3	5	4	4	5	6	9	3	5	4	4	5	6	9	3	5	4	4	5	8911296	7887036	8518819	3.76358e+06	5.36967e+06	16100000	7.58937e+06	7690768	6477934	7.03688e+06	3.76358e+06	4259300	9361365	6.75429e+06	7.06853e+06	5.79475e+06		-0.408052	0.384087	0.558258
sp|Q9SRM5|CPR49_ARATH	CPR49_ARATH	Q9SRM5	At3g11210	CPRD49	GDSL esterase/lipase CPRD49		256	Arabidopsis thaliana	2:Experimental evidence at transcript level	1	0.999	9	174	174	174	0	28	37	35	16	22	19	17	28	37	35	16	22	19	17	28	37	35	16	22	19	17	43800000	35200000	42900000	39500000	24100000	17300000	30500000	12900000	10600000	12000000	5.74147e+06	8.16059e+06	6784225	10100000	1.18333e+07	6.89543e+06		-0.79261	0.00922962	0.154033
sp|Q9SRQ3|PE191_ARATH	PE191_ARATH	Q9SRQ3	At3g03490	PEX19-1	Peroxisome biogenesis protein 19-1		248	Arabidopsis thaliana	1:Experimental evidence at protein level	1	0.999	5	2	2	40	NA	1	0	0	0	0	0	1	1	0	0	0	0	0	1	8	7	6	7	2	7	3	0	0	0	0	0	0	0	0	0	0	0	0	0	0	0	0		NA	NA	NA
sp|Q9SRQ6|NPC3_ARATH	NPC3_ARATH	Q9SRQ6	At3g03520	NPC3	Non-specific phospholipase C3		523	Arabidopsis thaliana	1:Experimental evidence at protein level	0.9995	0.9984	3	6	1	6	NA	2	0	1	2	0	1	0	1	0	0	0	0	0	0	2	0	1	2	0	1	0	6.26003e+06	0	0	2.02259e+06	0	1.71216e+06	0	0	0	0	2.02259e+06	0	1.71216e+06	0	0	1.24492e+06		NA	NA	NA
sp|Q9SRT9|RGP1_ARATH	RGP1_ARATH	Q9SRT9	At3g02230	RGP1	UDP-arabinopyranose mutase 1		357	Arabidopsis thaliana	1:Experimental evidence at protein level	1	0.999	27	1135	238	1159	0	170	152	186	161	178	165	123	38	31	39	28	42	32	28	174	155	190	165	181	169	125	1720000000	1740000000	1610000000	1390000000	1640000000	951000000	824000000	264000000	261000000	243000000	191000000	232000000	164000000	129000000	256000000	1.95667e+08		-0.403898	0.054771	0.251641
sp|Q9SRU7|TRM2_ARATH	TRM2_ARATH	Q9SRU7	At3g02320	At3g02320	tRNA (guanine(26)-N(2))-dimethyltransferase 2		589	Arabidopsis thaliana	1:Experimental evidence at protein level	0.9995	0.9956	7	3	3	61	NA	0	0	0	2	1	0	0	0	0	0	2	1	0	0	9	15	6	10	6	10	5	0	0	0	3.3373e+06	0	0	0	0	0	0	0	0	0	0	0	0		NA	NA	NA
sp|Q9SRV5|METE2_ARATH	METE2_ARATH	Q9SRV5	At3g03780	MS2	5-methyltetrahydropteroyltriglutamate--homocysteine methyltransferase 2		765	Arabidopsis thaliana	1:Experimental evidence at protein level	1	0.999	53	805	805	2726	0	123	113	124	102	109	122	112	123	113	124	102	109	122	112	394	424	386	385	374	389	374	1720000000	1230000000	1440000000	1160000000	1390000000	1210000000	1350000000	235000000	218000000	241000000	194000000	207000000	213000000	206000000	2.31333e+08	2.04667e+08		-0.180971	0.0384703	0.400707
sp|Q9SRX2|RL191_ARATH	RL191_ARATH	Q9SRX2	At1g02780	RPL19A	Large ribosomal subunit protein eL19x		214	Arabidopsis thaliana	2:Experimental evidence at transcript level	1	0.999	13	574	153	574	0	86	95	86	84	71	74	78	25	32	22	18	18	16	22	86	95	86	84	71	74	78	783000000	772000000	804000000	553000000	565000000	590000000	797000000	153000000	135000000	140000000	108000000	107000000	130000000	156000000	1.42667e+08	115000000		-0.315328	0.0422733	0.275392
sp|Q9SRY5|GSTF7_ARATH	GSTF7_ARATH	Q9SRY5	At1g02920	GSTF7	Glutathione S-transferase F7		209	Arabidopsis thaliana	2:Experimental evidence at transcript level	1	0.999	24	318	318	1206	0	45	58	48	38	50	51	28	45	58	48	38	50	51	28	186	193	186	163	201	170	107	402000000	461000000	624000000	177000000	577000000	482000000	195000000	112000000	100000000	135000000	76000000	129000000	111000000	49900000	1.15667e+08	1.05333e+08		-0.157464	0.578408	0.767485
sp|Q9SRZ6|ICDHC_ARATH	ICDHC_ARATH	Q9SRZ6	At1g65930	CICDH	Cytosolic isocitrate dehydrogenase [NADP]		410	Arabidopsis thaliana	1:Experimental evidence at protein level	1	0.999	44	2629	2042	2629	0	398	367	399	404	399	374	288	302	274	314	332	318	291	211	398	367	399	404	399	374	288	4050000000	4310000000	4300000000	4450000000	4490000000	4170000000	3220000000	425000000	428000000	443000000	450000000	455000000	430000000	342000000	432000000	445000000		0.0424563	0.248821	0.835191
sp|Q9SS04|GSOX1_ARATH	GSOX1_ARATH	Q9SS04	At1g65860	FMOGS-OX1	Flavin-containing monooxygenase FMO GS-OX1		459	Arabidopsis thaliana	1:Experimental evidence at protein level	1	0.999	14	48	48	166	0	3	8	5	15	8	7	2	3	8	5	15	8	7	2	16	25	16	40	29	30	10	987777	5088181	2.0019e+06	14600000	6173499	4.50516e+06	920263	1.13926e+06	2.0944e+06	1.08489e+06	2.70746e+06	1.97026e+06	3144196	989474	1.43951e+06	2.6073e+06		0.898613	0.0691877	0.208659
sp|Q9SS17|RS241_ARATH	RS241_ARATH	Q9SS17	At3g04920	RPS24A	Small ribosomal subunit protein eS24z		133	Arabidopsis thaliana	2:Experimental evidence at transcript level	1	0.999	8	130	0	610	0	18	14	20	18	25	17	18	0	0	0	0	0	0	0	110	51	133	112	108	51	45	164000000	148000000	182000000	148000000	121000000	104000000	217000000	122000000	103000000	123000000	100000000	83900000	79400000	140000000	116000000	8.77667e+07	tr|A0A1I9LMY7|A0A1I9LMY7_ARATH	-0.403509	0.0386196	0.239516
sp|Q9SS39|KCS14_ARATH	KCS14_ARATH	Q9SS39	At3g10280	KCS14	Probable 3-ketoacyl-CoA synthase 14		459	Arabidopsis thaliana	2:Experimental evidence at transcript level	0.9995	0.9963	2	22	0	22	0	3	4	2	2	6	3	2	0	0	0	0	0	0	0	3	4	2	2	6	3	2	1.95516e+06	11300000	2.37029e+06	7912917	5766302	3.96535e+06	3.58134e+06	2.95132e+06	3.41204e+06	3577978	3791277	3.13601e+06	3.17353e+06	5406068	3.31378e+06	3366939	sp|Q9ZUZ0|KCS13_ARATH	0.0221869	0.86424	0.960856
sp|Q9SSA5|CYP38_ARATH	CYP38_ARATH	Q9SSA5	At3g01480	CYP38	Peptidyl-prolyl cis-trans isomerase CYP38, chloroplastic		437	Arabidopsis thaliana	1:Experimental evidence at protein level	1	0.999	20	715	696	715	0	90	83	94	125	102	111	110	87	82	91	124	98	106	108	90	83	94	125	102	111	110	466000000	398000000	439000000	683000000	634000000	659000000	712000000	50800000	46700000	57600000	67700000	69900000	64100000	81100000	51700000	6.72333e+07		0.383609	0.0158665	0.202843
sp|Q9SSB5|PRS7A_ARATH	PRS7A_ARATH	Q9SSB5	At1g53750	RPT1A	26S proteasome regulatory subunit 7 homolog A		426	Arabidopsis thaliana	1:Experimental evidence at protein level	1	0.999	39	976	695	976	0	108	168	138	185	140	152	85	78	114	100	120	104	113	66	108	168	138	185	140	152	85	258000000	382000000	322000000	413000000	342000000	432000000	198000000	37300000	51300000	42400000	53200000	40200000	51900000	29500000	4.36667e+07	4.84333e+07		0.151047	0.460801	0.709455
sp|Q9SSB8|CX5B2_ARATH	CX5B2_ARATH	Q9SSB8	At1g80230	COX5B-2	Cytochrome c oxidase subunit 5b-2, mitochondrial		171	Arabidopsis thaliana	1:Experimental evidence at protein level	1	0.999	6	84	84	90	0	11	14	8	15	16	10	10	11	14	8	15	16	10	10	12	15	8	15	18	12	10	35900000	31900000	20100000	32000000	48300000	33700000	23000000	11400000	9289820	10600000	10800000	14600000	10700000	10300000	10429940	1.20333e+07		0.197377	0.31194	0.58845
sp|Q9SSC1|Y1801_ARATH	Y1801_ARATH	Q9SSC1	At1g80180	At1g80180	MAPK kinase substrate protein At1g80180		138	Arabidopsis thaliana	1:Experimental evidence at protein level	0.9998	0.9987	2	3	3	3	NA	1	1	1	0	0	0	0	1	1	1	0	0	0	0	1	1	1	0	0	0	0	0	0	0	0	0	0	0	0	0	0	0	0	0	0	0	0		NA	NA	NA
sp|Q9SSD2|PRP8A_ARATH	PRP8A_ARATH	Q9SSD2	At1g80070	PRP8A	Pre-mRNA-processing-splicing factor 8A		2359	Arabidopsis thaliana	1:Experimental evidence at protein level	1	0.999	31	105	28	105	0	6	21	13	35	2	19	9	2	7	2	10	0	5	2	6	21	13	35	2	19	9	1.35895e+06	7.42108e+06	45500000	77000000	496495	9850523	3.41127e+06	3.20291e+06	5609816	8400290	7407158	1.05115e+06	9143880	3.2896e+06	5.73767e+06	5.8674e+06		-0.361361	0.753051	0.847539
sp|Q9SSE7|AROD2_ARATH	AROD2_ARATH	Q9SSE7	At3g07630	ADT2	Arogenate dehydratase/prephenate dehydratase 2, chloroplastic		381	Arabidopsis thaliana	1:Experimental evidence at protein level	1	0.999	15	153	126	153	0	16	27	21	21	29	28	11	12	23	16	18	25	24	8	16	27	21	21	29	28	11	13700000	38500000	28400000	26300000	30700000	36900000	11500000	3.54382e+06	5744821	4.41968e+06	4.86976e+06	4.98123e+06	5517729	3.24916e+06	4.56944e+06	5122907		0.190973	0.412401	0.663873
sp|Q9SSG3|HIPL1_ARATH	HIPL1_ARATH	Q9SSG3	At1g74790	HIPL1	HIPL1 protein		695	Arabidopsis thaliana	3:Protein inferred from homology	1	0.999	15	288	261	288	0	46	36	48	35	49	33	41	43	32	45	31	46	30	34	46	36	48	35	49	33	41	167000000	120000000	185000000	75000000	167000000	69800000	127000000	24000000	23200000	30700000	18600000	25100000	18700000	25500000	2.59667e+07	20800000		-0.321662	0.168327	0.413599
sp|Q9SSK1|SYNC3_ARATH	SYNC3_ARATH	Q9SSK1	At1g70980	SYNC3	Asparagine--tRNA ligase, cytoplasmic 3		571	Arabidopsis thaliana	1:Experimental evidence at protein level	1	0.999	24	203	203	387	0	25	32	34	31	31	29	21	25	32	34	31	31	29	21	49	62	58	55	57	56	50	28300000	76000000	46800000	26100000	25900000	26600000	11800000	8779766	7416254	10000000	8702347	9138470	8085903	6.14649e+06	8.73201e+06	8642240		-0.00828425	0.954587	0.988214
sp|Q9SSK5|MLP43_ARATH	MLP43_ARATH	Q9SSK5	At1g70890	MLP43	MLP-like protein 43		158	Arabidopsis thaliana	1:Experimental evidence at protein level	1	0.999	15	676	555	676	0	99	73	92	122	105	90	95	82	59	71	104	88	73	78	99	73	92	122	105	90	95	621000000	491000000	661000000	924000000	937000000	769000000	571000000	84600000	67400000	86200000	122000000	123000000	110000000	80200000	79400000	1.18333e+08		0.583816	0.00947342	0.173101
sp|Q9SSK7|MLP34_ARATH	MLP34_ARATH	Q9SSK7	At1g70850	MLP34	MLP-like protein 34		316	Arabidopsis thaliana	2:Experimental evidence at transcript level	1	0.9987	11	29	6	202	0	1	2	4	5	9	7	1	0	0	0	3	1	1	1	26	24	32	30	38	31	21	2226517	1.88956e+06	4438749	7105834	47900000	12800000	2.70531e+06	6.056e+06	2.03702e+06	3.19904e+06	3.65529e+06	7.29773e+06	5193105	0	3.76402e+06	5.38204e+06		0.603856	0.325529	0.480938
sp|Q9SSK9|MLP28_ARATH	MLP28_ARATH	Q9SSK9	At1g70830	MLP28	MLP-like protein 28		335	Arabidopsis thaliana	1:Experimental evidence at protein level	1	0.999	26	532	0	573	0	77	61	57	115	87	96	39	0	0	0	0	0	0	0	83	68	63	120	92	103	44	251000000	228000000	198000000	464000000	331000000	423000000	91100000	39300000	39100000	35600000	67400000	50200000	57200000	21000000	38000000	5.82667e+07		0.608713	0.00976663	0.175051
sp|Q9SSM4|CHM1B_ARATH	CHM1B_ARATH	Q9SSM4	At1g73030	CHMP1B	ESCRT-related protein CHMP1B		203	Arabidopsis thaliana	1:Experimental evidence at protein level	0.9998	0.999	3	12	11	12	1	2	2	4	1	1	1	1	2	1	4	1	1	1	1	2	2	4	1	1	1	1	12400000	3.05923e+06	16200000	3742015	2.12277e+06	962769	8630265	4913677	0	6.5029e+06	4959055	2.81317e+06	1.2759e+06	11400000	3.80553e+06	3.01604e+06		-0.333792	0.748667	0.845477
sp|Q9SSN3|TIR_ARATH	TIR_ARATH	Q9SSN3	At1g72930	TIR	Toll/interleukin-1 receptor-like protein		176	Arabidopsis thaliana	1:Experimental evidence at protein level	1	0.999	5	10	5	10	NA	0	0	0	6	0	4	0	0	0	0	2	0	3	0	0	0	0	6	0	4	0	0	0	0	1.95304e+06	0	7.48913e+06	0	0	0	0	1124121	0	2.44663e+06	0	0	1.19025e+06		NA	NA	NA
sp|Q9SSP5|THRC2_ARATH	THRC2_ARATH	Q9SSP5	At1g72810	TS2	Threonine synthase 2, chloroplastic		516	Arabidopsis thaliana	1:Experimental evidence at protein level	1	0.999	16	90	90	208	0	6	12	4	26	19	21	2	6	12	4	26	19	21	2	22	25	24	48	34	40	15	7.7404e+06	17900000	8342162	79400000	43100000	44000000	5.22907e+06	4914758	7762165	5918762	12500000	8641855	10800000	5393914	6.19856e+06	10647285		0.7882	0.0326707	0.187322
sp|Q9SSS9|ATPD_ARATH	ATPD_ARATH	Q9SSS9	At4g09650	ATPD	ATP synthase subunit delta, chloroplastic		234	Arabidopsis thaliana	1:Experimental evidence at protein level	1	0.999	13	402	402	402	0	59	40	55	68	71	54	55	59	40	55	68	71	54	55	59	40	55	68	71	54	55	199000000	175000000	199000000	194000000	411000000	231000000	299000000	71300000	76800000	76100000	71000000	141000000	98700000	115000000	7.47333e+07	1.03567e+08		0.416995	0.222299	0.426661
sp|Q9ST43|PH1_ARATH	PH1_ARATH	Q9ST43	At2g29700	PH1	Pleckstrin homology domain-containing protein 1		145	Arabidopsis thaliana	2:Experimental evidence at transcript level	1	0.999	6	47	47	47	0	11	6	8	6	7	5	4	11	6	8	6	7	5	4	11	6	8	6	7	5	4	34300000	24200000	9134669	16200000	26500000	7478193	4.25237e+06	9651482	7.3796e+06	10900000	11300000	9035574	8.18715e+06	6.68578e+06	9.31036e+06	9.50758e+06		0.0324351	0.887794	0.959769
sp|Q9STE8|TC753_ARATH	TC753_ARATH	Q9STE8	At3g46740	TOC75-3	Protein TOC75-3, chloroplastic		818	Arabidopsis thaliana	1:Experimental evidence at protein level	0.9999	0.9984	3	5	5	5	NA	3	0	1	0	0	0	1	3	0	1	0	0	0	1	3	0	1	0	0	0	1	18900000	0	0	0	0	0	0	0	0	0	0	0	0	0	0	0		NA	NA	NA
sp|Q9STF2|PTA16_ARATH	PTA16_ARATH	Q9STF2	At3g46780	PTAC16	Protein PLASTID TRANSCRIPTIONALLY ACTIVE 16, chloroplastic		510	Arabidopsis thaliana	1:Experimental evidence at protein level	1	0.999	19	250	250	250	0	35	24	40	37	41	30	43	35	24	40	37	41	30	43	35	24	40	37	41	30	43	59400000	32900000	41400000	62900000	59000000	41400000	73200000	9114198	7375735	8269346	10200000	10000000	8636763	11700000	8253093	9.61225e+06		0.221608	0.129035	0.439796
sp|Q9STG6|DUT_ARATH	DUT_ARATH	Q9STG6	At3g46940	DUT	Deoxyuridine 5'-triphosphate nucleotidohydrolase		166	Arabidopsis thaliana	1:Experimental evidence at protein level	1	0.999	8	135	13	135	0	24	18	23	19	17	11	23	1	1	0	3	3	3	2	24	18	23	19	17	11	23	39700000	41300000	30900000	35900000	37000000	17500000	40400000	11800000	11300000	10700000	10400000	9217965	7105092	12900000	1.12667e+07	8.90769e+06		-0.35846	0.0999801	0.328409
sp|Q9STG9|ASE2_ARATH	ASE2_ARATH	Q9STG9	At4g34740	ASE2	Amidophosphoribosyltransferase 2, chloroplastic		561	Arabidopsis thaliana	1:Experimental evidence at protein level	1	0.999	19	279	153	279	0	35	41	39	56	29	45	34	18	25	20	35	13	24	18	35	41	39	56	29	45	34	80700000	82100000	109000000	148000000	71100000	84200000	141000000	17100000	20200000	18900000	25400000	17400000	23100000	28900000	1.87333e+07	2.19667e+07		0.215037	0.298129	0.567832
sp|Q9STI6|GAE5_ARATH	GAE5_ARATH	Q9STI6	At4g12250	GAE5	UDP-glucuronate 4-epimerase 5		436	Arabidopsis thaliana	2:Experimental evidence at transcript level	0.9986	0.994	1	17	17	17	NA	0	5	4	2	0	5	1	0	5	4	2	0	5	1	0	5	4	2	0	5	1	0	1.11789e+06	1.45722e+06	803056	0	2.19322e+06	1.62003e+06	0	1.11789e+06	1.45722e+06	803056	0	2.19322e+06	1.62003e+06	858371	998759		NA	NA	NA
sp|Q9STL5|CEP3_ARATH	CEP3_ARATH	Q9STL5	At3g48350	CEP3	KDEL-tailed cysteine endopeptidase CEP3		364	Arabidopsis thaliana	2:Experimental evidence at transcript level	1	0.999	9	43	13	43	0	4	5	12	9	8	1	4	1	2	3	3	2	1	1	4	5	12	9	8	1	4	24600000	9389058	27400000	5978801	16200000	4.02891e+06	9116858	7.69395e+06	5.97049e+06	7.05955e+06	6.74277e+06	8856942	5246814	8467478	6.90799e+06	6.94884e+06		-0.0165189	0.949093	0.981672
sp|Q9STM6|GDL57_ARATH	GDL57_ARATH	Q9STM6	At3g48460	At3g48460	GDSL esterase/lipase At3g48460		381	Arabidopsis thaliana	2:Experimental evidence at transcript level	1	0.999	5	22	22	22	1	2	0	6	6	3	1	4	2	0	6	6	3	1	4	2	0	6	6	3	1	4	2.93436e+06	0	8479931	3.81949e+06	3.91189e+06	9341226	6573400	4031115	0	4.43732e+06	2712426	1.80531e+06	7124505	3.43869e+06	2.82281e+06	3.88075e+06		0.0692654	0.92953	0.96771
sp|Q9STN3|SPT51_ARATH	SPT51_ARATH	Q9STN3	At4g08350	At4g08350	Putative transcription elongation factor SPT5 homolog 1		1041	Arabidopsis thaliana	1:Experimental evidence at protein level	0.9999	0.9989	2	13	13	13	2	2	3	3	2	0	1	2	2	3	3	2	0	1	2	2	3	3	2	0	1	2	4.84016e+06	3674047	3922678	0	0	4335366	3419536	3.34278e+06	2.54874e+06	2.71705e+06	0	0	4335366	3419536	2.86952e+06	1445122		-1.2508	0.253935	0.37348
sp|Q9STS1|BADH2_ARATH	BADH2_ARATH	Q9STS1	At3g48170	ALDH10A9	Aminoaldehyde dehydrogenase ALDH10A9, peroxisomal		503	Arabidopsis thaliana	1:Experimental evidence at protein level	1	0.999	19	342	342	466	0	54	43	47	61	58	46	33	54	43	47	61	58	46	33	75	58	65	75	78	62	53	198000000	155000000	162000000	204000000	207000000	165000000	141000000	47100000	44100000	40900000	48200000	49700000	47600000	33800000	4.40333e+07	48500000		0.141633	0.082798	0.519155
sp|Q9STS7|CHL_ARATH	CHL_ARATH	Q9STS7	At3g47860	CHL	Chloroplastic lipocalin		353	Arabidopsis thaliana	1:Experimental evidence at protein level	1	0.999	10	164	164	164	0	20	16	26	28	29	16	29	20	16	26	28	29	16	29	20	16	26	28	29	16	29	25200000	16900000	37700000	28800000	40300000	20700000	38100000	9779063	6.60456e+06	8793340	8.13963e+06	8.36677e+06	8.1011e+06	12200000	8.39232e+06	8.2025e+06		-0.0139395	0.938484	0.980609
sp|Q9STT2|VPS29_ARATH	VPS29_ARATH	Q9STT2	At3g47810	VPS29	Vacuolar protein sorting-associated protein 29		190	Arabidopsis thaliana	1:Experimental evidence at protein level	1	0.999	12	205	205	205	0	33	38	30	31	30	23	20	33	38	30	31	30	23	20	33	38	30	31	30	23	20	363000000	64600000	62000000	62900000	65600000	39800000	271000000	41100000	38300000	36800000	33200000	36300000	33200000	35900000	3.87333e+07	3.42333e+07		-0.178348	0.0500504	0.421374
sp|Q9STW6|HSP7F_ARATH	HSP7F_ARATH	Q9STW6	At4g24280	HSP70-6	Heat shock 70 kDa protein 6, chloroplastic		718	Arabidopsis thaliana	1:Experimental evidence at protein level	1	0.999	67	2658	1036	2658	0	357	403	385	377	374	368	394	148	150	169	140	137	137	155	357	403	385	377	374	368	394	5670000000	4740000000	5500000000	6500000000	5530000000	4660000000	6890000000	597000000	519000000	556000000	602000000	600000000	562000000	732000000	5.57333e+08	588000000		0.079127	0.299549	0.739237
sp|Q9STX1|ACBP3_ARATH	ACBP3_ARATH	Q9STX1	At4g24230	ACBP3	Acyl-CoA-binding domain-containing protein 3		362	Arabidopsis thaliana	1:Experimental evidence at protein level	0.9988	0.9977	2	2	0	2	NA	1	0	0	0	0	0	1	0	0	0	0	0	0	0	1	0	0	0	0	0	1	0	0	0	0	0	0	0	0	0	0	0	0	0	0	0	0	tr|B3H4G6|B3H4G6_ARATH	NA	NA	NA
sp|Q9STX2|VEP1_ARATH	VEP1_ARATH	Q9STX2	At4g24220	VEP1	3-oxo-Delta(4,5)-steroid 5-beta-reductase		388	Arabidopsis thaliana	1:Experimental evidence at protein level	1	0.999	19	584	584	584	0	87	82	89	87	92	79	68	87	82	89	87	92	79	68	87	82	89	87	92	79	68	201000000	221000000	220000000	292000000	232000000	192000000	167000000	47100000	49900000	51300000	56000000	56100000	47500000	42600000	4.94333e+07	53200000		0.103179	0.302004	0.697842
sp|Q9STX5|ENPL_ARATH	ENPL_ARATH	Q9STX5	At4g24190	HSP90-7	Endoplasmin homolog		823	Arabidopsis thaliana	1:Experimental evidence at protein level	1	0.999	47	1017	0	1045	0	116	167	130	201	150	168	85	0	0	0	0	0	0	0	122	169	133	208	155	170	88	249000000	534000000	308000000	641000000	467000000	766000000	213000000	33100000	59700000	40100000	68900000	52200000	74500000	27400000	44300000	65200000	tr|F4JQ55|F4JQ55_ARATH	0.585829	0.117584	0.285996
sp|Q9STY6|RS202_ARATH	RS202_ARATH	Q9STY6	At3g47370	RPS20B	Small ribosomal subunit protein uS10y		122	Arabidopsis thaliana	2:Experimental evidence at transcript level	1	0.999	9	81	81	367	0	13	14	12	9	7	16	10	13	14	12	9	7	16	10	58	54	61	49	47	42	56	104000000	90000000	64400000	66900000	55700000	67600000	95900000	78600000	59400000	50800000	55300000	53600000	51300000	64000000	6.29333e+07	53400000		-0.212283	0.319529	0.585615
sp|Q9STZ8|ENL19_ARATH	ENL19_ARATH	Q9STZ8	At4g12880	ENODL19	Early nodulin-like protein 19		141	Arabidopsis thaliana	2:Experimental evidence at transcript level	1	0.999	9	341	34	341	0	60	44	54	42	49	50	42	6	4	6	4	5	4	5	60	44	54	42	49	50	42	168000000	128000000	121000000	123000000	113000000	121000000	80300000	36600000	31800000	29800000	27400000	27400000	27500000	19800000	3.27333e+07	2.74333e+07		-0.247269	0.0472661	0.334498
sp|Q9SU13|FLA2_ARATH	FLA2_ARATH	Q9SU13	At4g12730	FLA2	Fasciclin-like arabinogalactan protein 2		403	Arabidopsis thaliana	2:Experimental evidence at transcript level	1	0.999	12	408	408	408	0	72	66	56	52	66	47	49	72	66	56	52	66	47	49	72	66	56	52	66	47	49	239000000	205000000	192000000	178000000	203000000	160000000	230000000	59800000	45200000	49000000	42200000	48400000	34800000	57700000	5.13333e+07	41800000		-0.30137	0.174208	0.428745
sp|Q9SU14|NUDT7_ARATH	NUDT7_ARATH	Q9SU14	At4g12720	NUDT7	Nudix hydrolase 7		282	Arabidopsis thaliana	1:Experimental evidence at protein level	1	0.999	11	190	0	190	0	27	26	31	29	32	25	20	0	0	0	0	0	0	0	27	26	31	29	32	25	20	52100000	51700000	67400000	65000000	67500000	45200000	53000000	13200000	16500000	16000000	12800000	15500000	12400000	13800000	1.52333e+07	1.35667e+07		-0.16807	0.304135	0.611565
sp|Q9SU34|ERLL2_ARATH	ERLL2_ARATH	Q9SU34	At4g12490	At4g12490	pEARLI1-like lipid transfer protein 2		182	Arabidopsis thaliana	2:Experimental evidence at transcript level	0.9209	0.9962	2	3	3	22	NA	0	1	0	0	0	2	0	0	1	0	0	0	2	0	2	3	2	4	5	6	0	0	5374928	0	0	0	13600000	0	0	5374928	0	0	0	13600000	0	1.79164e+06	4.53333e+06		NA	NA	NA
sp|Q9SU35|ERLL1_ARATH	ERLL1_ARATH	Q9SU35	At4g12470	AZI1	pEARLI1-like lipid transfer protein 1		161	Arabidopsis thaliana	1:Experimental evidence at protein level	1	0.999	2	20	20	20	0	2	6	1	4	4	3	0	2	6	1	4	4	3	0	2	6	1	4	4	3	0	8504423	12100000	6.51683e+06	16200000	9353139	9399176	0	8504423	11600000	6.51683e+06	14500000	9353139	7.46876e+06	0	8.87375e+06	1.04406e+07		0.220125	0.582239	0.743721
sp|Q9SU40|SKU5_ARATH	SKU5_ARATH	Q9SU40	At4g12420	SKU5	Monocopper oxidase-like protein SKU5		587	Arabidopsis thaliana	1:Experimental evidence at protein level	1	0.999	17	336	332	336	0	54	42	54	42	52	33	59	54	41	54	42	52	33	56	54	42	54	42	52	33	59	243000000	180000000	211000000	250000000	211000000	137000000	348000000	86700000	80800000	84700000	80300000	77000000	67800000	122000000	8.40667e+07	7.50333e+07		-0.167657	0.102764	0.486518
sp|Q9SU50|TRE1_ARATH	TRE1_ARATH	Q9SU50	At4g24040	TRE1	Trehalase		626	Arabidopsis thaliana	1:Experimental evidence at protein level	1	0.999	4	28	28	28	0	6	6	6	1	3	3	3	6	6	6	1	3	3	3	6	6	6	1	3	3	3	1.40587e+06	5161517	5.53272e+06	1.01675e+06	2.28134e+06	407837	578911	1.65448e+06	2.09965e+06	2.07925e+06	932326	2091905	479958	681285	1.94446e+06	1.16806e+06		-0.982631	0.190588	0.322746
sp|Q9SU56|GLDH_ARATH	GLDH_ARATH	Q9SU56	At3g47930	GLDH	L-galactono-1,4-lactone dehydrogenase, mitochondrial		610	Arabidopsis thaliana	1:Experimental evidence at protein level	1	0.999	11	44	0	44	0	12	5	11	4	7	3	2	0	0	0	0	0	0	0	12	5	11	4	7	3	2	18800000	1.37969e+06	6.33653e+06	4064893	8029745	2.13103e+06	2.75236e+06	6888693	1.8669e+06	2.91124e+06	1.75198e+06	1.97335e+06	1.17145e+06	3.72429e+06	3.88894e+06	1.63226e+06	tr|A0A2H1ZEJ8|A0A2H1ZEJ8_ARATH	-1.06953	0.148176	0.27494
sp|Q9SU63|AL2B4_ARATH	AL2B4_ARATH	Q9SU63	At3g48000	ALDH2B4	Aldehyde dehydrogenase family 2 member B4, mitochondrial		538	Arabidopsis thaliana	1:Experimental evidence at protein level	1	0.999	28	983	879	983	0	148	130	137	156	156	127	129	130	121	123	136	138	114	117	148	130	137	156	156	127	129	1160000000	1090000000	1270000000	1100000000	1340000000	971000000	952000000	153000000	155000000	161000000	145000000	180000000	142000000	128000000	1.56333e+08	1.55667e+08		-0.0176061	0.880676	0.967103
sp|Q9SU72|EDS1C_ARATH	EDS1C_ARATH	Q9SU72	At3g48090	EDS1	Protein EDS1		623	Arabidopsis thaliana	1:Experimental evidence at protein level	1	0.999	19	97	96	97	0	6	21	10	25	16	19	0	6	20	10	25	16	19	0	6	21	10	25	16	19	0	7174037	28000000	11000000	26600000	20000000	34600000	0	3847639	6.20921e+06	3.81449e+06	5.47153e+06	5568315	6.88074e+06	0	4.62378e+06	5.97353e+06		0.400626	0.191813	0.403242
sp|Q9SU78|MSI5_ARATH	MSI5_ARATH	Q9SU78	At4g29730	MSI5	WD-40 repeat-containing protein MSI5		487	Arabidopsis thaliana	1:Experimental evidence at protein level	1	0.999	6	11	0	126	NA	2	1	1	5	1	0	1	0	0	0	0	0	0	0	21	13	17	25	20	11	19	6.04048e+06	0	1.47208e+06	1.72348e+06	0	0	0	0	0	1.47208e+06	1114972	0	0	0	490693	371657	tr|A0A1P8B6T2|A0A1P8B6T2_ARATH	NA	NA	NA
sp|Q9SU79|PAO5_ARATH	PAO5_ARATH	Q9SU79	At4g29720	PAO5	Probable polyamine oxidase 5		533	Arabidopsis thaliana	1:Experimental evidence at protein level	1	0.9989	10	47	47	47	1	6	5	1	21	4	8	2	6	5	1	21	4	8	2	6	5	1	21	4	8	2	2.36583e+06	515022	0	18200000	725046	10600000	0	1774934	1.81836e+06	0	2945847	1.17244e+06	2618263	0	1.19777e+06	2.24552e+06		0.425257	0.415131	0.581728
sp|Q9SU94|ANM11_ARATH	ANM11_ARATH	Q9SU94	At4g29510	PRMT11	Protein arginine N-methyltransferase 1.1		390	Arabidopsis thaliana	1:Experimental evidence at protein level	1	0.999	11	133	133	133	0	20	22	20	21	18	14	18	20	22	20	21	18	14	18	20	22	20	21	18	14	18	32300000	30900000	25900000	22600000	20500000	13800000	27400000	9205553	9468237	7866140	5934598	7614195	9104113	8667302	8.84664e+06	7.55097e+06		-0.245632	0.281344	0.539774
sp|Q9SUA1|DEKP3_ARATH	DEKP3_ARATH	Q9SUA1	At4g26630	DEK3	DEK domain-containing chromatin-associated protein 3		763	Arabidopsis thaliana	1:Experimental evidence at protein level	1	0.999	28	375	375	375	0	44	58	51	63	50	59	50	44	58	51	63	50	59	50	44	58	51	63	50	59	50	130000000	181000000	227000000	185000000	214000000	173000000	182000000	24800000	34600000	26000000	31500000	33000000	35600000	32200000	2.84667e+07	3.33667e+07		0.244689	0.199515	0.48101
sp|Q9SUC0|3HIDH_ARATH	3HIDH_ARATH	Q9SUC0	At4g20930	At4g20930	Probable 3-hydroxyisobutyrate dehydrogenase, mitochondrial		347	Arabidopsis thaliana	1:Experimental evidence at protein level	1	0.999	7	34	2	34	0	4	6	2	4	10	4	4	0	0	0	0	2	0	0	4	6	2	4	10	4	4	11800000	10100000	5626883	11500000	21800000	6.64865e+06	10000000	5.34791e+06	5.60278e+06	4.35962e+06	7.63439e+06	5.82177e+06	2.82016e+06	4104014	5.10344e+06	5.42544e+06		-0.0198587	0.966396	0.987691
sp|Q9SUC6|BBE22_ARATH	BBE22_ARATH	Q9SUC6	At4g20860	FAD-OXR	Berberine bridge enzyme-like 22		530	Arabidopsis thaliana	2:Experimental evidence at transcript level	1	0.999	29	517	409	517	0	82	92	92	61	82	65	43	64	69	71	52	66	51	36	82	92	92	61	82	65	43	135000000	168000000	160000000	114000000	133000000	125000000	66700000	17900000	21800000	20300000	13200000	17300000	16100000	10600000	20000000	1.55333e+07		-0.371457	0.0608949	0.27518
sp|Q9SUC9|UGPI7_ARATH	UGPI7_ARATH	Q9SUC9	At4g28100	At4g28100	Uncharacterized GPI-anchored protein At4g28100		304	Arabidopsis thaliana	2:Experimental evidence at transcript level	1	0.999	2	19	19	19	1	3	2	4	4	2	2	2	3	2	4	4	2	2	2	3	2	4	4	2	2	2	2415869	2280899	4.07383e+06	3.64364e+06	1.51586e+06	0	6326881	2.3136e+06	2184342	2283192	2.04549e+06	2.112e+06	0	3.5882e+06	2.26038e+06	1.38583e+06		-0.663821	0.289354	0.43683
sp|Q9SUG6|PUX3_ARATH	PUX3_ARATH	Q9SUG6	At4g22150	PUX3	Plant UBX domain-containing protein 3		302	Arabidopsis thaliana	1:Experimental evidence at protein level	1	0.999	12	94	94	160	0	12	16	18	13	15	12	8	12	16	18	13	15	12	8	17	29	27	22	29	21	15	13800000	17000000	18700000	22400000	14000000	18400000	9609542	4504980	5532700	5473392	6.27912e+06	4803964	6500265	3970655	5.17036e+06	5.86112e+06		0.174449	0.358198	0.636984
sp|Q9SUI4|PSAL_ARATH	PSAL_ARATH	Q9SUI4	At4g12800	PSAL	Photosystem I reaction center subunit XI, chloroplastic		219	Arabidopsis thaliana	1:Experimental evidence at protein level	0.9998	0.9989	2	41	0	41	1	8	3	11	1	2	6	10	0	0	0	0	0	0	0	8	3	11	1	2	6	10	7707271	0	8628087	988656	2186034	1.3301e+06	7.18722e+06	4.32204e+06	0	5.00428e+06	988656	2186034	1.3301e+06	3.92117e+06	3108774	1.5016e+06	tr|A0A1P8B6D0|A0A1P8B6D0_ARATH	-0.934364	0.33154	0.456426
sp|Q9SUI5|PSAK_ARATH	PSAK_ARATH	Q9SUI5	At1g30380	PSAK	Photosystem I reaction center subunit psaK, chloroplastic		130	Arabidopsis thaliana	1:Experimental evidence at protein level	0.998	0.9984	2	25	25	25	1	5	1	6	2	3	3	5	5	1	6	2	3	3	5	5	1	6	2	3	3	5	2.38698e+06	1.16104e+06	2806617	1.03372e+06	1.47625e+06	0	2.66576e+06	2.38698e+06	1.16104e+06	2806617	1.03372e+06	1.47625e+06	0	2.66576e+06	2.11821e+06	836654		-0.688814	0.175241	0.331317
sp|Q9SUI6|PSAH2_ARATH	PSAH2_ARATH	Q9SUI6	At1g52230	PSAH2	Photosystem I reaction center subunit VI-2, chloroplastic		145	Arabidopsis thaliana	1:Experimental evidence at protein level	0.9998	0.999	3	15	0	15	1	1	0	4	4	2	3	1	0	0	0	0	0	0	0	1	0	4	4	2	3	1	33600000	0	8622938	581817	22400000	4.98949e+06	1.4322e+06	15000000	0	5.97703e+06	918601	15700000	2.6133e+06	2.26122e+06	6.99234e+06	6.41063e+06	sp|Q9SUI7|PSAH1_ARATH	-0.570074	0.733713	0.825052
sp|Q9SUK9|P2C55_ARATH	P2C55_ARATH	Q9SUK9	At4g16580	At4g16580	Probable protein phosphatase 2C 55		467	Arabidopsis thaliana	2:Experimental evidence at transcript level	1	0.9988	2	14	14	14	1	2	2	2	3	2	0	3	2	2	2	3	2	0	3	2	2	2	3	2	0	3	1.29211e+06	1.32167e+06	1.03414e+06	1.66055e+06	907077	0	3.22751e+06	1.32243e+06	1.35268e+06	1.0584e+06	1.69951e+06	928357	0	1.53691e+06	1.2445e+06	875954		0.234296	0.537918	0.71337
sp|Q9SUL1|RD19C_ARATH	RD19C_ARATH	Q9SUL1	At4g16190	RD19C	Probable cysteine protease RD19C		373	Arabidopsis thaliana	2:Experimental evidence at transcript level	1	0.999	4	23	23	24	0	5	4	4	4	3	3	0	5	4	4	4	3	3	0	5	4	4	4	3	3	1	4.96603e+06	1.27527e+06	3.62138e+06	6.51282e+06	5964509	3.91517e+06	0	2410919	1436901	2632010	2.61656e+06	4.30579e+06	3.44905e+06	0	2.15994e+06	3.45713e+06		0.697146	0.111647	0.26297
sp|Q9SUM2|RUXF_ARATH	RUXF_ARATH	Q9SUM2	At4g30220	At4g30220	Probable small nuclear ribonucleoprotein F		88	Arabidopsis thaliana	3:Protein inferred from homology	1	0.999	4	77	33	77	0	12	12	15	9	12	8	9	4	5	6	4	5	6	3	12	12	15	9	12	8	9	21500000	20200000	21300000	20100000	24400000	16800000	22500000	8469510	6.35224e+06	7557496	8.0121e+06	8648282	8147893	9075348	7.45975e+06	8.26943e+06		0.157856	0.275942	0.606046
sp|Q9SUM3|NCPR2_ARATH	NCPR2_ARATH	Q9SUM3	At4g30210	ATR2	NADPH--cytochrome P450 reductase 2		711	Arabidopsis thaliana	1:Experimental evidence at protein level	1	0.999	22	190	0	190	0	40	35	35	28	18	21	13	0	0	0	0	0	0	0	40	35	35	28	18	21	13	42700000	35800000	56100000	34700000	16400000	11800000	12500000	7.84162e+06	6885612	7717678	4.88731e+06	4.06582e+06	5.05919e+06	4475116	7.48164e+06	4.67077e+06	tr|A0A1P8B3S1|A0A1P8B3S1_ARATH	-0.683804	0.00392624	0.140167
sp|Q9SUN6|SBT22_ARATH	SBT22_ARATH	Q9SUN6	At4g20430	SBT2.2	Subtilisin-like protease SBT2.2		856	Arabidopsis thaliana	3:Protein inferred from homology	1	0.9982	5	7	5	7	NA	3	1	2	0	0	0	1	2	0	2	0	0	0	1	3	1	2	0	0	0	1	3499492	1.5163e+06	944642	0	0	0	0	1.682e+06	2.0121e+06	0	0	0	0	0	1.23137e+06	0		NA	NA	NA
sp|Q9SUQ8|DIR6_ARATH	DIR6_ARATH	Q9SUQ8	At4g23690	DIR6	Dirigent protein 6		187	Arabidopsis thaliana	1:Experimental evidence at protein level	1	0.9988	3	27	27	27	0	7	2	5	3	4	3	3	7	2	5	3	4	3	3	7	2	5	3	4	3	3	4506120	605672	5.27575e+06	5.12603e+06	3.81436e+06	1.76217e+06	0	2.57543e+06	1.41414e+06	3838855	3.72991e+06	2.04863e+06	4.11436e+06	0	2.60947e+06	3.29763e+06		0.389687	0.498073	0.658146
sp|Q9SUR3|RTNLA_ARATH	RTNLA_ARATH	Q9SUR3	At4g23630	RTNLB1	Reticulon-like protein B1		275	Arabidopsis thaliana	1:Experimental evidence at protein level	1	0.999	1	23	23	23	0	5	3	3	2	3	4	3	5	3	3	2	3	4	3	5	3	3	2	3	4	3	34600000	31700000	25700000	30200000	40600000	42500000	26700000	22100000	20300000	25700000	30200000	26100000	27000000	17100000	22700000	2.77667e+07		0.294981	0.0660107	0.323068
sp|Q9SUR6|CORI3_ARATH	CORI3_ARATH	Q9SUR6	At4g23600	CORI3	Cystine lyase CORI3		422	Arabidopsis thaliana	1:Experimental evidence at protein level	1	0.999	28	1376	247	1376	0	168	179	176	272	250	210	121	29	35	34	47	36	41	25	168	179	176	272	250	210	121	713000000	937000000	1010000000	2410000000	2180000000	1820000000	382000000	110000000	118000000	130000000	328000000	290000000	247000000	57800000	1.19333e+08	2.88333e+08		1.26601	0.000777494	0.0313333	up
sp|Q9SUR9|SGT1A_ARATH	SGT1A_ARATH	Q9SUR9	At4g23570	SGT1A	Protein SGT1 homolog A		350	Arabidopsis thaliana	1:Experimental evidence at protein level	1	0.999	12	58	58	62	0	6	12	5	16	6	10	3	6	12	5	16	6	10	3	6	13	7	16	6	10	4	17200000	31100000	5618469	37000000	21600000	27300000	3.27836e+06	9043761	11400000	13800000	13900000	13700000	20200000	8882518	11414587	1.59333e+07		0.479253	0.132892	0.322174
sp|Q9SUS3|APBLB_ARATH	APBLB_ARATH	Q9SUS3	At4g11380	BETAB-AD	Beta-adaptin-like protein B		894	Arabidopsis thaliana	1:Experimental evidence at protein level	1	0.999	15	57	0	57	1	4	9	7	21	3	11	2	0	0	0	0	0	0	0	4	9	7	21	3	11	2	5.78764e+06	13900000	4658921	29900000	0	14700000	6031486	2.71531e+06	3963863	3.58319e+06	4.53003e+06	0	5569267	3.19284e+06	3.42079e+06	3.36643e+06	tr|F4JNZ8|F4JNZ8_ARATH	0.24117	0.558996	0.723591
sp|Q9SUT2|PER39_ARATH	PER39_ARATH	Q9SUT2	At4g11290	PER39	Peroxidase 39		326	Arabidopsis thaliana	1:Experimental evidence at protein level	1	0.999	9	54	52	54	0	17	8	8	8	5	1	7	16	8	8	7	5	1	7	17	8	8	8	5	1	7	28100000	7.32387e+06	20300000	8365009	6632833	2.50822e+06	7806886	6685678	3.93944e+06	6129741	4898407	2.92925e+06	2.61393e+06	3981771	5.58495e+06	3.48053e+06		-0.701941	0.127106	0.279339
sp|Q9SUT5|SGT1B_ARATH	SGT1B_ARATH	Q9SUT5	At4g11260	SGT1B	Protein SGT1 homolog B		358	Arabidopsis thaliana	1:Experimental evidence at protein level	1	0.999	13	159	155	159	0	19	18	25	32	17	26	22	19	17	23	32	17	26	21	19	18	25	32	17	26	22	22500000	81100000	55500000	86000000	23800000	48700000	68500000	16800000	20200000	18400000	26200000	15300000	27400000	16500000	1.84667e+07	2.29667e+07		0.27042	0.389564	0.599321
sp|Q9SUT9|RTNLB_ARATH	RTNLB_ARATH	Q9SUT9	At4g11220	RTNLB2	Reticulon-like protein B2		271	Arabidopsis thaliana	1:Experimental evidence at protein level	1	0.999	1	13	13	13	2	2	0	2	1	2	3	3	2	0	2	1	2	3	3	2	0	2	1	2	3	3	0	0	3407818	3412330	3.52367e+06	2609678	0	0	0	3407818	3412330	3.52367e+06	2609678	0	1.13594e+06	3.18189e+06		1.17181	0.149229	0.270775
sp|Q9SUU5|QCR71_ARATH	QCR71_ARATH	Q9SUU5	At4g32470	QCR7-1	Cytochrome b-c1 complex subunit 7-1, mitochondrial		122	Arabidopsis thaliana	1:Experimental evidence at protein level	1	0.9989	2	52	0	52	0	10	10	7	4	4	7	10	0	0	0	0	0	0	0	10	10	7	4	4	7	10	6.622e+06	6.21981e+06	6.65024e+06	3.74486e+06	4850460	1.09349e+06	6.87852e+06	3.51499e+06	3198869	3.58686e+06	1.98964e+06	2609453	1.1887e+06	3725264	3.43358e+06	1.92926e+06		-0.902724	0.0550944	0.198857
sp|Q9SUW2|APT3_ARATH	APT3_ARATH	Q9SUW2	At4g22570	APT3	Adenine phosphoribosyltransferase 3		183	Arabidopsis thaliana	1:Experimental evidence at protein level	1	0.999	6	36	14	36	0	4	5	4	12	5	4	2	1	2	1	7	2	1	0	4	5	4	12	5	4	2	9266589	5.86373e+06	8.109e+06	22400000	15300000	16800000	6504249	6747738	5.93173e+06	8.20304e+06	13100000	11300000	7.85428e+06	6.57968e+06	6.96084e+06	1.07514e+07		0.609569	0.0776403	0.240149
sp|Q9SV20|COPB2_ARATH	COPB2_ARATH	Q9SV20	At4g31490	At4g31490	Coatomer subunit beta-2		948	Arabidopsis thaliana	2:Experimental evidence at transcript level	0.9999	0.9989	24	3	3	205	NA	0	2	1	0	0	0	0	0	2	1	0	0	0	0	19	39	32	54	11	38	12	0	0	0	0	0	0	0	0	0	0	0	0	0	0	0	0		NA	NA	NA
sp|Q9SV21|COPB1_ARATH	COPB1_ARATH	Q9SV21	At4g31480	At4g31480	Coatomer subunit beta-1		948	Arabidopsis thaliana	3:Protein inferred from homology	1	0.999	25	205	0	205	0	19	38	31	56	11	38	12	0	0	0	0	0	0	0	19	38	31	56	11	38	12	22700000	67900000	28900000	80700000	12000000	142000000	17400000	7593641	11700000	7656868	12900000	5836862	12500000	7.55359e+06	8983503	1.04123e+07	tr|A0A1P8B4C2|A0A1P8B4C2_ARATH	0.153479	0.736609	0.854624
sp|Q9SV55|NINJA_ARATH	NINJA_ARATH	Q9SV55	At4g28910	AFPH2	AFP homolog 2		425	Arabidopsis thaliana	1:Experimental evidence at protein level	1	0.999	5	39	39	39	0	7	4	5	6	9	3	5	7	4	5	6	9	3	5	7	4	5	6	9	3	5	9554523	8.24201e+06	9391664	9530766	9218829	7562502	8831102	6669338	4.65519e+06	6.89412e+06	3.59651e+06	5408919	5386937	6.24084e+06	6.07288e+06	4.79745e+06		-0.343449	0.267018	0.484873
sp|Q9SV64|FATA2_ARATH	FATA2_ARATH	Q9SV64	At4g13050	FATA2	Oleoyl-acyl carrier protein thioesterase 2, chloroplastic		367	Arabidopsis thaliana	2:Experimental evidence at transcript level	1	0.999	15	150	110	150	0	24	20	24	23	19	13	27	19	15	17	17	13	8	21	24	20	24	23	19	13	27	110000000	101000000	44700000	20600000	42200000	23500000	53800000	18700000	22500000	16900000	10400000	16100000	12300000	21000000	1.93667e+07	1.29333e+07		-0.59465	0.0529162	0.217212
sp|Q9SV68|QORH_ARATH	QORH_ARATH	Q9SV68	At4g13010	CEQORH	Chloroplast envelope quinone oxidoreductase homolog		329	Arabidopsis thaliana	1:Experimental evidence at protein level	1	0.999	4	13	13	13	1	3	2	4	1	0	3	0	3	2	4	1	0	3	0	3	2	4	1	0	3	0	808111	2.41774e+06	3.83026e+06	2.22886e+06	0	1.53952e+06	0	1.59216e+06	2.41774e+06	1.22265e+06	2.22886e+06	0	1.05621e+06	0	1.74418e+06	1.09502e+06		-0.806714	0.370431	0.509461
sp|Q9SVA6|DRG3_ARATH	DRG3_ARATH	Q9SVA6	At4g39520	DRG3	Developmentally-regulated G-protein 3		369	Arabidopsis thaliana	1:Experimental evidence at protein level	0.9956	0.9975	2	8	8	8	NA	1	3	0	0	0	2	2	1	3	0	0	0	2	2	1	3	0	0	0	2	2	0	0	0	0	0	479990	395866	0	0	0	0	0	479990	395866	0	159997		NA	NA	NA
sp|Q9SVD7|UEV1D_ARATH	UEV1D_ARATH	Q9SVD7	At3g52560	UEV1D	Ubiquitin-conjugating enzyme E2 variant 1D		146	Arabidopsis thaliana	1:Experimental evidence at protein level	1	0.999	12	73	0	189	0	8	11	10	19	11	9	5	0	0	0	0	0	0	0	20	28	27	45	22	32	15	28100000	48300000	23500000	49400000	28000000	41200000	15300000	12300000	19800000	13700000	24900000	13300000	21300000	14100000	1.52667e+07	1.98333e+07		0.362587	0.351194	0.544042
sp|Q9SVG3|BBE21_ARATH	BBE21_ARATH	Q9SVG3	At4g20840	At4g20840	Berberine bridge enzyme-like 21		539	Arabidopsis thaliana	2:Experimental evidence at transcript level	1	0.999	20	171	171	226	0	26	23	22	32	33	16	19	26	23	22	32	33	16	19	37	29	30	38	42	23	27	30300000	31700000	37000000	29500000	37600000	26700000	49800000	12900000	13200000	13500000	10200000	13000000	10100000	15100000	13200000	11100000		-0.26163	0.0987017	0.385905
sp|Q9SVG4|RETOL_ARATH	RETOL_ARATH	Q9SVG4	At4g20830	At4g20830	Berberine bridge enzyme-like 19		570	Arabidopsis thaliana	1:Experimental evidence at protein level	1	0.999	30	303	227	303	0	56	61	44	42	36	35	29	39	51	31	35	25	27	19	56	61	44	42	36	35	29	96900000	119000000	79500000	56000000	49600000	55200000	28500000	13500000	12200000	11700000	9277487	9164703	9498976	8618830	1.24667e+07	9313722		-0.416315	0.00268255	0.171525
sp|Q9SVG9|CML42_ARATH	CML42_ARATH	Q9SVG9	At4g20780	CML42	Calcium-binding protein CML42		191	Arabidopsis thaliana	1:Experimental evidence at protein level	1	0.999	6	35	27	35	1	7	6	6	3	7	2	4	6	4	5	2	6	1	3	7	6	6	3	7	2	4	3.39166e+06	4623354	4391829	4449136	3645963	0	765340	1.78222e+06	1.36717e+06	2.39811e+06	2.7311e+06	2.23451e+06	0	978066	1.84917e+06	1.6552e+06		0.416658	0.173169	0.382566
sp|Q9SVM4|GLYC5_ARATH	GLYC5_ARATH	Q9SVM4	At4g13890	SHM5	Serine hydroxymethyltransferase 5		470	Arabidopsis thaliana	3:Protein inferred from homology	0.9891	0.9943	3	4	0	84	NA	1	0	1	1	0	1	0	0	0	0	0	0	0	0	12	12	12	9	11	14	14	0	0	2.37814e+06	0	0	0	0	0	0	0	0	0	0	0	0	0	tr|A0A1P8B5D5|A0A1P8B5D5_ARATH	NA	NA	NA
sp|Q9SVM8|RBG2_ARATH	RBG2_ARATH	Q9SVM8	At4g13850	RBG2	Glycine-rich RNA-binding protein 2, mitochondrial		158	Arabidopsis thaliana	1:Experimental evidence at protein level	1	0.999	7	229	6	229	0	39	29	32	33	35	27	34	0	1	1	0	2	1	1	39	29	32	33	35	27	34	433000000	324000000	383000000	358000000	399000000	354000000	311000000	120000000	119000000	111000000	93600000	119000000	102000000	95300000	1.16667e+08	1.04867e+08		-0.156705	0.221514	0.579266
sp|Q9SVM9|CER26_ARATH	CER26_ARATH	Q9SVM9	At4g13840	CER26	Protein ECERIFERUM 26		428	Arabidopsis thaliana	2:Experimental evidence at transcript level	1	0.999	12	132	132	132	0	21	26	19	20	23	11	12	21	26	19	20	23	11	12	21	26	19	20	23	11	12	34900000	48200000	30200000	36700000	32800000	9714154	18500000	8.18939e+06	10200000	9126779	7190478	9026711	6.70211e+06	7.56377e+06	9.17206e+06	7.63977e+06		-0.268798	0.164382	0.432892
sp|Q9SVN5|SYMC_ARATH	SYMC_ARATH	Q9SVN5	At4g13780	At4g13780	Methionine--tRNA ligase, cytoplasmic		797	Arabidopsis thaliana	2:Experimental evidence at transcript level	1	0.999	53	814	814	814	0	128	128	122	127	120	100	89	128	128	122	127	120	100	89	128	128	122	127	120	100	89	310000000	481000000	365000000	467000000	466000000	286000000	277000000	52100000	73100000	59300000	57300000	56400000	53000000	57800000	61500000	5.55667e+07		-0.131966	0.41791	0.705358
sp|Q9SVP6|PILR2_ARATH	PILR2_ARATH	Q9SVP6	At4g13660	PRR2	Pinoresinol reductase 2		317	Arabidopsis thaliana	1:Experimental evidence at protein level	1	0.9989	4	33	33	33	2	0	12	0	5	11	5	0	0	12	0	5	11	5	0	0	12	0	5	11	5	0	0	14400000	0	5230408	8042674	8631028	0	0	4.88376e+06	0	3115788	3584635	5.27644e+06	0	1.62792e+06	3.99229e+06		1.23481	0.204091	0.322851
sp|Q9SVR0|R13A3_ARATH	R13A3_ARATH	Q9SVR0	At4g13170	RPL13AC	Large ribosomal subunit protein uL13x		206	Arabidopsis thaliana	2:Experimental evidence at transcript level	1	0.9989	17	31	31	508	0	6	5	3	4	2	2	9	6	5	3	4	2	2	9	74	74	69	76	72	64	79	29200000	13700000	2.24834e+06	23200000	12900000	12500000	8302874	12400000	9188900	7974212	9737576	7109474	6004253	12700000	9.85437e+06	7617101		-0.375423	0.246965	0.452534
sp|Q9SVU5|GDL67_ARATH	GDL67_ARATH	Q9SVU5	At4g28780	At4g28780	GDSL esterase/lipase At4g28780		367	Arabidopsis thaliana	2:Experimental evidence at transcript level	1	0.999	9	119	119	119	0	19	16	21	15	16	2	30	19	16	21	15	16	2	30	19	16	21	15	16	2	30	34800000	22100000	31600000	29000000	28200000	3.31992e+06	56600000	6.60955e+06	5.4686e+06	6647038	5674719	4849228	2.20871e+06	10700000	6.24173e+06	4.24422e+06		-0.660976	0.200033	0.364431
sp|Q9SVY0|NRPA1_ARATH	NRPA1_ARATH	Q9SVY0	At3g57660	NRPA1	DNA-directed RNA polymerase I subunit 1		1670	Arabidopsis thaliana	3:Protein inferred from homology	1	0.9973	2	2	0	2	NA	0	1	1	0	0	0	0	0	0	0	0	0	0	0	0	1	1	0	0	0	0	0	0	2848934	0	0	0	0	0	0	0	0	0	0	0	0	0	tr|A0A1I9LME9|A0A1I9LME9_ARATH	NA	NA	NA
sp|Q9SVZ6|RLA31_ARATH	RLA31_ARATH	Q9SVZ6	At4g25890	RPP3A	Large ribosomal subunit protein P3z		119	Arabidopsis thaliana	3:Protein inferred from homology	1	0.999	4	37	37	47	0	4	6	6	7	3	2	9	4	6	6	7	3	2	9	6	10	7	7	3	4	10	14400000	12800000	14100000	24400000	11600000	6.94677e+06	11100000	10400000	10300000	14100000	19400000	11600000	6.94677e+06	8963637	11600000	1.26489e+07		0.0139675	0.976841	0.99244
sp|Q9SW09|RS101_ARATH	RS101_ARATH	Q9SW09	At4g25740	RPS10A	Small ribosomal subunit protein eS10z		177	Arabidopsis thaliana	1:Experimental evidence at protein level	1	0.999	13	68	0	522	0	13	10	7	11	9	8	10	0	0	0	0	0	0	0	81	80	75	74	71	59	82	60400000	43700000	50200000	34900000	36300000	25000000	66400000	25900000	25600000	21100000	19900000	19600000	13500000	28800000	24200000	1.76667e+07		-0.469048	0.0863072	0.276249
sp|Q9SW18|CHLM_ARATH	CHLM_ARATH	Q9SW18	At4g25080	CHLM	Magnesium protoporphyrin IX methyltransferase, chloroplastic		312	Arabidopsis thaliana	1:Experimental evidence at protein level	1	0.999	14	174	0	174	0	19	19	27	32	25	26	26	0	0	0	0	0	0	0	19	19	27	32	25	26	26	19100000	12400000	26200000	27300000	17900000	29000000	22000000	4.25812e+06	3.41766e+06	3882981	5519179	3.73664e+06	4850259	4.20903e+06	3.85292e+06	4.70203e+06	tr|A0A1P8B4G1|A0A1P8B4G1_ARATH	0.274623	0.220538	0.478767
sp|Q9SW21|ACP4_ARATH	ACP4_ARATH	Q9SW21	At4g25050	ACP4	Acyl carrier protein 4, chloroplastic		137	Arabidopsis thaliana	2:Experimental evidence at transcript level	1	0.999	2	172	0	172	0	24	22	25	23	23	30	25	0	0	0	0	0	0	0	24	22	25	23	23	30	25	290000000	392000000	261000000	238000000	312000000	242000000	374000000	208000000	221000000	194000000	187000000	274000000	186000000	291000000	2.07667e+08	2.15667e+08	tr|F4JRT7|F4JRT7_ARATH	0.0306428	0.881554	0.959524
sp|Q9SW33|TL1Y_ARATH	TL1Y_ARATH	Q9SW33	At4g24930	At4g24930	Thylakoid lumenal 17.9 kDa protein, chloroplastic		225	Arabidopsis thaliana	1:Experimental evidence at protein level	1	0.999	9	146	146	146	0	16	18	19	25	18	24	26	16	18	19	25	18	24	26	16	18	19	25	18	24	26	38800000	32200000	102000000	108000000	99700000	44700000	121000000	20500000	27700000	34100000	38100000	33700000	23800000	42700000	2.74333e+07	3.18667e+07		0.218566	0.498286	0.69689
sp|Q9SW48|INVB_ARATH	INVB_ARATH	Q9SW48	At4g34860	INVB	Probable alkaline/neutral invertase B		571	Arabidopsis thaliana	1:Experimental evidence at protein level	1	0.999	8	28	28	87	NA	7	4	4	2	8	2	1	7	4	4	2	8	2	1	19	11	17	7	17	5	11	9182098	0	4.0305e+06	0	8742845	1.63817e+06	0	3.53065e+06	0	4.0305e+06	0	5.28903e+06	1.63817e+06	0	2.52038e+06	2.30907e+06		NA	NA	NA
sp|Q9SW96|SYNC1_ARATH	SYNC1_ARATH	Q9SW96	At5g56680	SYNC1	Asparagine--tRNA ligase, cytoplasmic 1		572	Arabidopsis thaliana	1:Experimental evidence at protein level	1	0.999	34	1005	821	1005	0	133	142	145	152	154	133	146	109	112	121	128	128	106	117	133	142	145	152	154	133	146	531000000	503000000	438000000	438000000	403000000	458000000	500000000	51100000	49900000	46500000	40800000	39400000	39800000	49900000	4.91667e+07	40000000		-0.295931	0.00253488	0.197608
sp|Q9SWE5|HAL3A_ARATH	HAL3A_ARATH	Q9SWE5	At3g18030	HAL3A	Phosphopantothenoylcysteine decarboxylase		209	Arabidopsis thaliana	1:Experimental evidence at protein level	1	0.999	3	24	24	24	NA	4	1	4	4	4	3	4	4	1	4	4	4	3	4	4	1	4	4	4	3	4	4004723	0	662897	1.8041e+06	0	1.33674e+06	1010448	1.53331e+06	0	1.57478e+06	1.75076e+06	0	1297217	980575	1.03603e+06	1.01599e+06		NA	NA	NA
sp|Q9SWG0|IVD_ARATH	IVD_ARATH	Q9SWG0	At3g45300	IVD	Isovaleryl-CoA dehydrogenase, mitochondrial		409	Arabidopsis thaliana	1:Experimental evidence at protein level	1	0.999	19	337	337	337	0	54	50	56	40	45	47	45	54	50	56	40	45	47	45	54	50	56	40	45	47	45	203000000	155000000	178000000	153000000	172000000	183000000	199000000	35200000	30800000	33300000	30300000	37600000	30300000	39000000	33100000	3.27333e+07		-0.019982	0.873167	0.964344
sp|Q9SX22|RRP31_ARATH	RRP31_ARATH	Q9SX22	At1g68590	At1g68590	Small ribosomal subunit protein cS23z		166	Arabidopsis thaliana	1:Experimental evidence at protein level	1	0.999	5	122	20	122	0	21	13	16	28	15	9	20	3	1	2	4	2	5	3	21	13	16	28	15	9	20	104000000	102000000	106000000	135000000	96200000	76900000	105000000	60500000	42400000	64400000	64700000	55300000	35000000	76400000	5.57667e+07	5.16667e+07		-0.133138	0.703568	0.844294
sp|Q9SX29|CLPS1_ARATH	CLPS1_ARATH	Q9SX29	At1g68660	CPLS1	ATP-dependent Clp protease adapter protein CLPS1, chloroplastic		159	Arabidopsis thaliana	1:Experimental evidence at protein level	1	0.9989	6	33	33	33	0	5	9	6	3	4	5	1	5	9	6	3	4	5	1	5	9	6	3	4	5	1	15000000	6825248	15800000	3.49129e+06	12000000	8437155	0	6763938	4.32241e+06	7.58318e+06	5.45077e+06	8.14223e+06	3.7681e+06	0	6223177	5.78703e+06		-0.135595	0.754765	0.86974
sp|Q9SX52|FYPP1_ARATH	FYPP1_ARATH	Q9SX52	At1g50370	FYPP1	Phytochrome-associated serine/threonine-protein phosphatase 1		303	Arabidopsis thaliana	1:Experimental evidence at protein level	1	0.999	17	339	120	339	0	44	60	53	54	52	35	41	14	20	18	19	18	14	17	44	60	53	54	52	35	41	84400000	75800000	299000000	146000000	76400000	66800000	134000000	30700000	32400000	34100000	26400000	30800000	29200000	33400000	32400000	28800000		-0.170577	0.0967237	0.476498
sp|Q9SX65|DNAT1_ARATH	DNAT1_ARATH	Q9SX65	At1g48320	DHNAT1	1,4-dihydroxy-2-naphthoyl-CoA thioesterase 1		156	Arabidopsis thaliana	1:Experimental evidence at protein level	1	0.999	8	96	91	96	0	13	21	13	14	11	19	5	13	21	13	13	11	15	5	13	21	13	14	11	19	5	21700000	35500000	25300000	31000000	15200000	25400000	7.42284e+06	9186902	10400000	9695116	6.98724e+06	8230089	8435844	5.32659e+06	9.76067e+06	7.88439e+06		-0.311502	0.0356923	0.269168
sp|Q9SX68|RK18_ARATH	RK18_ARATH	Q9SX68	At1g48350	RPL18	Large ribosomal subunit protein uL18c		170	Arabidopsis thaliana	2:Experimental evidence at transcript level	1	0.999	10	310	310	310	0	45	38	45	50	47	39	46	45	38	45	50	47	39	46	45	38	45	50	47	39	46	375000000	371000000	426000000	387000000	336000000	243000000	716000000	95600000	69900000	91300000	79900000	70500000	51200000	149000000	85600000	67200000		-0.35976	0.204209	0.42846
sp|Q9SX77|SDH5_ARATH	SDH5_ARATH	Q9SX77	At1g47420	SDH5	Succinate dehydrogenase subunit 5, mitochondrial		257	Arabidopsis thaliana	1:Experimental evidence at protein level	1	0.999	11	228	228	228	0	31	21	38	42	38	25	33	31	21	38	42	38	25	33	31	21	38	42	38	25	33	77300000	65300000	104000000	118000000	95000000	102000000	118000000	23500000	18700000	22800000	27300000	29100000	20800000	27500000	2.16667e+07	2.57333e+07		0.239621	0.25407	0.52796
sp|Q9SX78|CXE2_ARATH	CXE2_ARATH	Q9SX78	At1g47480	CXE2	Probable carboxylesterase 2		314	Arabidopsis thaliana	2:Experimental evidence at transcript level	1	0.999	3	17	17	17	0	1	3	5	4	3	1	0	1	3	5	4	3	1	0	1	3	5	4	3	1	0	733189	4786882	2891570	6841044	4234949	4.32457e+06	0	1.04806e+06	4.48435e+06	2.02292e+06	3.21328e+06	2.96274e+06	6.18179e+06	0	2.51845e+06	4.11927e+06		0.876646	0.274627	0.413015
sp|Q9SX79|RB47C_ARATH	RB47C_ARATH	Q9SX79	At1g47490	RBP47C	Polyadenylate-binding protein RBP47C		432	Arabidopsis thaliana	2:Experimental evidence at transcript level	1	0.999	6	138	0	148	0	18	18	20	22	23	12	25	0	0	0	0	0	0	0	18	18	23	23	25	14	27	17500000	38600000	26800000	17800000	18700000	26800000	31700000	8976588	16300000	11700000	8327723	9735390	10700000	13100000	1.23255e+07	9.5877e+06	sp|Q9SX80|R47CP_ARATH	-0.328486	0.29324	0.516934
sp|Q9SXC8|UFC1_ARATH	UFC1_ARATH	Q9SXC8	At1g27530	At1g27530	Ubiquitin-fold modifier-conjugating enzyme 1		174	Arabidopsis thaliana	2:Experimental evidence at transcript level	1	0.9977	5	17	17	17	NA	3	1	4	2	2	3	2	3	1	4	2	2	3	2	3	1	4	2	2	3	2	767333	1.82948e+06	9913600	861252	0	5202300	0	774364	1.84624e+06	0	0	0	2.58907e+06	0	873536	863025		NA	NA	NA
sp|Q9SXE1|GSOX3_ARATH	GSOX3_ARATH	Q9SXE1	At1g62560	FMOGS-OX3	Flavin-containing monooxygenase FMO GS-OX3		462	Arabidopsis thaliana	1:Experimental evidence at protein level	1	0.999	22	432	61	432	0	67	57	51	69	72	68	48	10	10	8	9	8	10	6	67	57	51	69	72	68	48	153000000	124000000	116000000	345000000	129000000	116000000	76500000	32900000	30000000	31500000	46700000	37000000	39100000	33900000	3.14667e+07	4.09333e+07		0.37333	0.0265027	0.229344
sp|Q9SXE9|CCAP1_ARATH	CCAP1_ARATH	Q9SXE9	At1g62480	CCaP1	Cytosolic calcium-binding protein 1		152	Arabidopsis thaliana	1:Experimental evidence at protein level	1	0.999	13	437	437	437	0	76	70	60	59	53	45	74	76	70	60	59	53	45	74	76	70	60	59	53	45	74	774000000	1230000000	547000000	242000000	518000000	478000000	570000000	443000000	333000000	281000000	196000000	217000000	227000000	385000000	3.52333e+08	2.13333e+08		-0.702738	0.0250645	0.178644
sp|Q9SXJ6|CLPP3_ARATH	CLPP3_ARATH	Q9SXJ6	At1g66670	CLPP3	ATP-dependent Clp protease proteolytic subunit 3, chloroplastic		309	Arabidopsis thaliana	1:Experimental evidence at protein level	1	0.999	10	325	325	325	0	54	39	45	57	45	47	38	54	39	45	57	45	47	38	54	39	45	57	45	47	38	165000000	128000000	137000000	282000000	124000000	114000000	183000000	27300000	25900000	25800000	39700000	26900000	21200000	30300000	2.63333e+07	2.92667e+07		0.104848	0.711385	0.856236
sp|Q9SXJ7|CLPC2_ARATH	CLPC2_ARATH	Q9SXJ7	At3g48870	CLPC2	Chaperone protein ClpC2, chloroplastic		952	Arabidopsis thaliana	1:Experimental evidence at protein level	1	0.999	44	70	0	835	1	12	16	14	9	3	3	13	0	0	0	0	0	0	0	128	126	126	152	72	106	125	19000000	16000000	9850604	5.97632e+06	0	2.17938e+06	20300000	5624768	4.40071e+06	4.83412e+06	2.72236e+06	0	1.73167e+06	6.29459e+06	4953200	1.48468e+06	tr|F4JF64|F4JF64_ARATH	-1.89894	0.064077	0.188778
sp|Q9SXP7|LIP2M_ARATH	LIP2M_ARATH	Q9SXP7	At1g04640	LIP2	Octanoyltransferase LIP2, mitochondrial		235	Arabidopsis thaliana	1:Experimental evidence at protein level	1	0.999	19	231	231	231	0	25	29	29	44	38	31	35	25	29	29	44	38	31	35	25	29	29	44	38	31	35	47900000	117000000	63800000	109000000	88600000	62800000	77600000	11500000	11500000	13700000	17400000	16700000	16400000	18000000	1.22333e+07	1.68333e+07		0.464823	0.00611726	0.174987
sp|Q9SXS7|CYSD2_ARATH	CYSD2_ARATH	Q9SXS7	At5g28020	CYSD2	Bifunctional L-3-cyanoalanine synthase/cysteine synthase D2		323	Arabidopsis thaliana	1:Experimental evidence at protein level	1	0.999	18	382	23	1186	0	53	43	59	59	64	55	49	2	4	2	3	4	6	2	151	152	180	193	183	178	149	112000000	118000000	359000000	173000000	138000000	139000000	414000000	43600000	50200000	48500000	60800000	55200000	55800000	47800000	4.74333e+07	5.72667e+07		0.273427	0.0225266	0.269462
sp|Q9SXZ2|FT_ARATH	FT_ARATH	Q9SXZ2	At1g65480	FT	Protein FLOWERING LOCUS T		175	Arabidopsis thaliana	1:Experimental evidence at protein level	0.9934	0.9954	2	2	0	2	NA	1	1	0	0	0	0	0	0	0	0	0	0	0	0	1	1	0	0	0	0	0	0	1.29728e+06	0	0	0	0	0	0	0	0	0	0	0	0	0	0	tr|A0A1P8AMK0|A0A1P8AMK0_ARATH	NA	NA	NA
sp|Q9SY09|SMD1B_ARATH	SMD1B_ARATH	Q9SY09	At4g02840	SMD1B	Small nuclear ribonucleoprotein SmD1b		116	Arabidopsis thaliana	3:Protein inferred from homology	1	0.999	3	32	25	32	0	7	4	3	8	3	4	3	5	4	2	5	3	4	2	7	4	3	8	3	4	3	22000000	21600000	19200000	11100000	19000000	29000000	22200000	16100000	15800000	12800000	7.7858e+06	13300000	21700000	17300000	14900000	1.42619e+07		-0.177876	0.70647	0.83363
sp|Q9SY73|PTALR_ARATH	PTALR_ARATH	Q9SY73	At1g10310	At1g10310	NADPH-dependent pterin aldehyde reductase		242	Arabidopsis thaliana	1:Experimental evidence at protein level	1	0.9989	8	14	14	14	NA	0	1	0	10	0	3	0	0	1	0	10	0	3	0	0	1	0	10	0	3	0	0	0	0	337000000	0	0	0	0	0	0	0	0	0	0	0	0		NA	NA	NA
sp|Q9SY88|CSU1_ARATH	CSU1_ARATH	Q9SY88	At1g61620	CSU1	E3 ubiquitin-protein ligase CSU1		310	Arabidopsis thaliana	1:Experimental evidence at protein level	0.9999	0.9989	3	5	5	5	NA	1	1	1	0	1	0	1	1	1	1	0	1	0	1	1	1	1	0	1	0	1	0	0	0	0	0	0	0	0	0	0	0	0	0	0	0	0		NA	NA	NA
sp|Q9SY97|LHCA3_ARATH	LHCA3_ARATH	Q9SY97	At1g61520	LHCA3	Photosystem I chlorophyll a/b-binding protein 3-1, chloroplastic		273	Arabidopsis thaliana	1:Experimental evidence at protein level	1	0.999	4	49	49	49	0	11	3	11	5	6	5	8	11	3	11	5	6	5	8	11	3	11	5	6	5	8	23800000	3.59382e+06	20100000	20700000	6537287	3649142	7752035	10800000	2.43288e+06	9144088	8802535	9691499	3.11522e+06	8783014	7.45899e+06	7.20309e+06		0.0490526	0.957179	0.980792
sp|Q9SYA9|STKLD_ARATH	STKLD_ARATH	Q9SYA9	At1g61730	At1g61730	Probable transcription factor At1g61730		376	Arabidopsis thaliana	1:Experimental evidence at protein level	1	0.999	8	21	21	21	2	3	4	2	5	1	3	3	3	4	2	5	1	3	3	3	4	2	5	1	3	3	4696550	6371510	4.44745e+06	4.31091e+06	0	3673804	1.27489e+06	2.66391e+06	3.33523e+06	2404475	3.57955e+06	0	0	3.0139e+06	2.8012e+06	1.19318e+06		-0.834637	0.359219	0.495562
sp|Q9SYD8|DABB1_ARATH	DABB1_ARATH	Q9SYD8	At1g51360	DABB1	Stress-response A/B barrel domain-containing protein DABB1		210	Arabidopsis thaliana	1:Experimental evidence at protein level	1	0.999	8	150	150	150	0	23	20	20	23	21	21	22	23	20	20	23	21	21	22	23	20	20	23	21	21	22	46400000	26500000	30400000	34500000	48900000	46500000	47700000	11800000	9016141	9674110	9432824	12300000	13700000	13900000	10163417	1.18109e+07		0.206925	0.355963	0.611183
sp|Q9SYG7|AL7B4_ARATH	AL7B4_ARATH	Q9SYG7	At1g54100	ALDH7B4	Aldehyde dehydrogenase family 7 member B4		508	Arabidopsis thaliana	2:Experimental evidence at transcript level	1	0.999	23	710	710	710	0	97	101	105	104	121	105	77	97	101	105	104	121	105	77	97	101	105	104	121	105	77	374000000	363000000	439000000	405000000	492000000	460000000	299000000	45500000	43300000	49000000	43400000	57500000	56200000	32200000	4.59333e+07	5.23667e+07		0.178583	0.271851	0.584781
sp|Q9SYI0|SECA1_ARATH	SECA1_ARATH	Q9SYI0	At4g01800	SECA1	Protein translocase subunit SECA1, chloroplastic		1022	Arabidopsis thaliana	1:Experimental evidence at protein level	1	0.999	12	41	0	41	1	9	1	11	8	1	3	8	0	0	0	0	0	0	0	9	1	11	8	1	3	8	4110354	2.82841e+06	1.92833e+06	2.53585e+06	0	3560100	4326488	1913859	2.06864e+06	790707	4.47841e+06	0	3.29735e+06	1.7797e+06	1.59107e+06	2591920	tr|A0A1P8B485|A0A1P8B485_ARATH	0.51731	0.629174	0.740315
sp|Q9SYK9|U74E2_ARATH	U74E2_ARATH	Q9SYK9	At1g05680	UGT74E2	UDP-glycosyltransferase 74E2		453	Arabidopsis thaliana	1:Experimental evidence at protein level	1	0.999	12	106	48	106	0	14	18	23	11	11	8	21	7	6	13	3	4	2	13	14	18	23	11	11	8	21	28300000	34100000	48600000	14900000	12200000	12300000	50800000	11000000	14900000	14500000	6.29882e+06	5.13901e+06	7349634	17500000	1.34667e+07	6262486		-1.10869	0.00575631	0.112645
sp|Q9SYL6|GGH1_ARATH	GGH1_ARATH	Q9SYL6	At1g78660	GGH1	Gamma-glutamyl hydrolase 1		348	Arabidopsis thaliana	2:Experimental evidence at transcript level	1	0.999	7	21	21	34	1	4	1	4	6	3	2	1	4	1	4	6	3	2	1	4	2	5	11	7	4	1	12400000	2547053	7.31139e+06	8024659	0	2.38743e+06	2.38741e+06	3.154e+06	2773299	3.9632e+06	3004375	0	2.6517e+06	2.65168e+06	3.29683e+06	1.88536e+06		-0.741222	0.25361	0.402724
sp|Q9SYL9|RK13_ARATH	RK13_ARATH	Q9SYL9	At1g78630	RPL13	Large ribosomal subunit protein uL13c		241	Arabidopsis thaliana	2:Experimental evidence at transcript level	1	0.999	12	423	423	423	0	59	57	59	61	69	47	71	59	57	59	61	69	47	71	59	57	59	61	69	47	71	601000000	408000000	441000000	478000000	450000000	271000000	794000000	179000000	176000000	163000000	149000000	145000000	144000000	273000000	1.72667e+08	146000000		-0.237211	0.00573686	0.25004
sp|Q9SYM5|RHM1_ARATH	RHM1_ARATH	Q9SYM5	At1g78570	RHM1	Trifunctional UDP-glucose 4,6-dehydratase/UDP-4-keto-6-deoxy-D-glucose 3,5-epimerase/UDP-4-keto-L-rhamnose-reductase RHM1		669	Arabidopsis thaliana	1:Experimental evidence at protein level	1	0.999	22	96	41	148	0	8	31	14	21	6	12	4	2	20	6	4	0	8	1	14	41	20	30	14	20	9	9362548	34600000	6789802	13800000	4.13732e+06	14200000	5028473	3.52432e+06	4.50883e+06	2.11148e+06	2.41393e+06	2.73441e+06	4886471	2.79126e+06	3.38154e+06	3.34494e+06		-0.0189813	0.968352	0.988285
sp|Q9SYP1|DEXHC_ARATH	DEXHC_ARATH	Q9SYP1	At1g20960	BRR2A	DExH-box ATP-dependent RNA helicase DExH12		2171	Arabidopsis thaliana	1:Experimental evidence at protein level	1	0.999	46	233	207	233	0	23	39	26	70	21	45	9	21	36	22	62	19	39	8	23	39	26	70	21	45	9	20000000	37800000	22700000	88300000	12100000	41400000	7104409	3991683	4.91136e+06	3.55314e+06	5837834	2.9556e+06	6.62697e+06	3771875	4.15206e+06	5.14013e+06		0.238339	0.570938	0.730791
sp|Q9SYP2|PFPA1_ARATH	PFPA1_ARATH	Q9SYP2	At1g20950	PFP-ALPHA1	Pyrophosphate--fructose 6-phosphate 1-phosphotransferase subunit alpha 1		614	Arabidopsis thaliana	1:Experimental evidence at protein level	1	0.999	33	835	408	835	0	125	120	121	139	106	123	101	64	62	55	71	51	55	50	125	120	121	139	106	123	101	365000000	404000000	5140000000	4890000000	333000000	3820000000	284000000	264000000	275000000	274000000	311000000	246000000	279000000	203000000	271000000	2.78667e+08		0.0334625	0.756163	0.923237
sp|Q9SYT0|ANXD1_ARATH	ANXD1_ARATH	Q9SYT0	At1g35720	ANN1	Annexin D1		317	Arabidopsis thaliana	1:Experimental evidence at protein level	1	0.999	35	1784	1784	1784	0	272	234	224	292	287	279	196	272	234	224	292	287	279	196	272	234	224	292	287	279	196	3810000000	2970000000	3470000000	5970000000	5820000000	4800000000	1730000000	359000000	305000000	311000000	462000000	547000000	513000000	185000000	325000000	5.07333e+08		0.643235	0.00329636	0.141755
sp|Q9SYX1|LIL31_ARATH	LIL31_ARATH	Q9SYX1	At4g17600	LIL3.1	Light-harvesting complex-like protein 3 isotype 1, chloroplastic		262	Arabidopsis thaliana	1:Experimental evidence at protein level	1	0.9989	4	15	15	15	2	7	2	3	0	1	0	2	7	2	3	0	1	0	2	7	2	3	0	1	0	2	4298252	1.50511e+06	3.38076e+06	0	1.50174e+06	0	3.34432e+06	2.45938e+06	1.50511e+06	2.28193e+06	0	1.50174e+06	0	3.34432e+06	2.08214e+06	500580		-0.618862	0.131779	0.29556
sp|Q9SZ11|GPDL3_ARATH	GPDL3_ARATH	Q9SZ11	At4g26690	GDPDL3	Glycerophosphodiester phosphodiesterase GDPDL3		759	Arabidopsis thaliana	2:Experimental evidence at transcript level	1	0.999	16	390	390	451	0	51	55	62	58	67	38	59	51	55	62	58	67	38	59	60	62	71	69	75	46	68	130000000	119000000	147000000	152000000	201000000	151000000	156000000	29500000	27100000	30900000	29000000	33000000	28600000	33200000	2.91667e+07	30200000		0.0497996	0.593909	0.86959
sp|Q9SZ15|LIP5_ARATH	LIP5_ARATH	Q9SZ15	At4g26750	LIP5	Protein HOMOLOG OF MAMMALIAN LYST-INTERACTING PROTEIN 5		421	Arabidopsis thaliana	1:Experimental evidence at protein level	1	0.999	5	45	45	45	0	7	8	6	10	8	5	1	7	8	6	10	8	5	1	7	8	6	10	8	5	1	7211610	6844633	4541788	5296453	4.43107e+06	5323100	1.08143e+06	2.29317e+06	2.00749e+06	1.67716e+06	1.89723e+06	2.00242e+06	2.06564e+06	1.7961e+06	1.99261e+06	1.98843e+06		0.00782458	0.95675	0.98914
sp|Q9SZ30|HIS4_ARATH	HIS4_ARATH	Q9SZ30	At4g26900	HISN4	Imidazole glycerol phosphate synthase hisHF, chloroplastic		592	Arabidopsis thaliana	2:Experimental evidence at transcript level	1	0.999	41	1063	1063	1063	0	159	158	175	161	158	115	137	159	158	175	161	158	115	137	159	158	175	161	158	115	137	492000000	509000000	574000000	423000000	481000000	345000000	610000000	58000000	54100000	56800000	42900000	50600000	40800000	59400000	56300000	4.47667e+07		-0.33509	0.0268554	0.243795
sp|Q9SZ51|ENL15_ARATH	ENL15_ARATH	Q9SZ51	At4g31840	ENODL15	Early nodulin-like protein 15		177	Arabidopsis thaliana	1:Experimental evidence at protein level	1	0.999	9	296	296	296	0	61	33	45	37	41	21	58	61	33	45	37	41	21	58	61	33	45	37	41	21	58	129000000	119000000	160000000	119000000	96800000	73500000	163000000	38500000	29600000	36400000	26100000	24300000	18600000	37400000	3.48333e+07	23000000		-0.603315	0.0330705	0.199046
sp|Q9SZ63|NUD14_ARATH	NUD14_ARATH	Q9SZ63	At4g11980	NUDT14	Nudix hydrolase 14, chloroplastic		309	Arabidopsis thaliana	1:Experimental evidence at protein level	1	0.999	10	115	115	115	0	20	13	12	18	13	17	22	20	13	12	18	13	17	22	20	13	12	18	13	17	22	42300000	26500000	17800000	21900000	38500000	29600000	52300000	13600000	11900000	12900000	8839432	15400000	12400000	16600000	12800000	12213144		-0.10067	0.696916	0.852627
sp|Q9SZ83|Y4967_ARATH	Y4967_ARATH	Q9SZ83	At4g09670	At4g09670	Uncharacterized oxidoreductase At4g09670		362	Arabidopsis thaliana	1:Experimental evidence at protein level	1	0.999	20	617	617	617	0	92	78	93	86	83	91	94	92	78	93	86	83	91	94	92	78	93	86	83	91	94	219000000	221000000	262000000	256000000	272000000	233000000	319000000	27900000	27200000	29100000	32500000	31100000	26300000	35400000	2.80667e+07	2.99667e+07		0.089915	0.411958	0.756989
sp|Q9SZ92|CK3_ARATH	CK3_ARATH	Q9SZ92	At4g09760	At4g09760	Probable choline kinase 3		346	Arabidopsis thaliana	2:Experimental evidence at transcript level	0.9999	0.9989	3	10	0	10	2	2	3	2	0	3	0	0	0	0	0	0	0	0	0	2	3	2	0	3	0	0	1.40226e+06	3179326	2.64767e+06	0	1.86027e+06	0	0	1.40226e+06	2.25717e+06	2.64767e+06	0	1.86027e+06	0	0	2.10237e+06	620091	tr|A0A1P8B6C2|A0A1P8B6C2_ARATH, tr|F4JKS6|F4JKS6_ARATH	-0.716592	0.168515	0.322208
sp|Q9SZA3|EIF3K_ARATH	EIF3K_ARATH	Q9SZA3	At4g33250	TIF3K1	Eukaryotic translation initiation factor 3 subunit K		226	Arabidopsis thaliana	2:Experimental evidence at transcript level	1	0.999	10	136	136	136	0	10	29	23	29	14	20	11	10	29	23	29	14	20	11	10	29	23	29	14	20	11	18100000	43900000	21900000	47300000	18400000	40200000	15600000	4460793	8240246	5283176	10600000	5159746	9323856	5.12138e+06	5.99474e+06	8.3612e+06		0.465022	0.325352	0.50622
sp|Q9SZB2|TIC22_ARATH	TIC22_ARATH	Q9SZB2	At4g33350	TIC22	Protein TIC 22, chloroplastic		268	Arabidopsis thaliana	1:Experimental evidence at protein level	1	0.999	4	27	27	27	0	3	2	4	10	3	5	0	3	2	4	10	3	5	0	3	2	4	10	3	5	0	1.77414e+06	1070354	2442987	8167362	2.24658e+06	7118544	0	1.15659e+06	1.87048e+06	1.52436e+06	2170444	1.28015e+06	2.31233e+06	0	1517145	1.92098e+06		0.320721	0.395011	0.587101
sp|Q9SZB9|PER47_ARATH	PER47_ARATH	Q9SZB9	At4g33420	PER47	Peroxidase 47		325	Arabidopsis thaliana	2:Experimental evidence at transcript level	1	0.999	7	36	0	36	0	7	4	10	6	7	2	0	0	0	0	0	0	0	0	7	4	10	6	7	2	0	15200000	4.38959e+06	13700000	3.8478e+06	10600000	3.31785e+06	0	3.45718e+06	3.64131e+06	3.54552e+06	1975635	3.20199e+06	2.37544e+06	0	3.548e+06	2517689	tr|A0A1P8B4A9|A0A1P8B4A9_ARATH	-0.523523	0.0623247	0.238159
sp|Q9SZC9|HMA6_ARATH	HMA6_ARATH	Q9SZC9	At4g33520	PAA1	Copper-transporting ATPase PAA1, chloroplastic		949	Arabidopsis thaliana	1:Experimental evidence at protein level	1	0.999	2	42	0	42	0	7	1	6	9	7	4	8	0	0	0	0	0	0	0	7	1	6	9	7	4	8	60400000	3238909	47700000	66700000	47900000	47700000	67000000	42400000	25100000	43000000	52200000	44100000	22200000	45800000	3.68333e+07	39500000	tr|A0A1P8B649|A0A1P8B649_ARATH, tr|F4JIZ4|F4JIZ4_ARATH	0.0527833	0.913229	0.962497
sp|Q9SZD4|PRS4A_ARATH	PRS4A_ARATH	Q9SZD4	At4g29040	RPT2A	26S proteasome regulatory subunit 4 homolog A		443	Arabidopsis thaliana	1:Experimental evidence at protein level	1	0.999	28	834	28	834	0	112	137	123	145	119	131	67	2	7	2	4	4	9	0	112	137	123	145	119	131	67	305000000	364000000	365000000	719000000	448000000	413000000	214000000	53000000	68900000	60300000	79800000	61900000	83000000	43200000	6.07333e+07	74900000		0.299324	0.156316	0.414588
sp|Q9SZD6|PETS_ARATH	PETS_ARATH	Q9SZD6	At4g29060	PETs	Polyprotein of EF-Ts, chloroplastic		953	Arabidopsis thaliana	1:Experimental evidence at protein level	1	0.999	62	1160	1160	1160	0	129	174	150	217	133	206	151	129	174	150	217	133	206	151	129	174	150	217	133	206	151	718000000	982000000	945000000	1340000000	762000000	1200000000	1020000000	115000000	167000000	142000000	231000000	125000000	215000000	174000000	1.41333e+08	1.90333e+08		0.395604	0.282456	0.481089
sp|Q9SZE1|3HID1_ARATH	3HID1_ARATH	Q9SZE1	At4g29120	At4g29120	Probable 3-hydroxyisobutyrate dehydrogenase-like 1, mitochondrial		334	Arabidopsis thaliana	1:Experimental evidence at protein level	1	0.999	20	458	458	458	0	68	70	63	66	68	62	61	68	70	63	66	68	62	61	68	70	63	66	68	62	61	115000000	142000000	139000000	131000000	137000000	142000000	127000000	19600000	23700000	22200000	22300000	22100000	21600000	21600000	2.18333e+07	22000000		0.0140069	0.872847	0.971307
sp|Q9SZE4|VP322_ARATH	VP322_ARATH	Q9SZE4	At4g29160	VPS32.2	Vacuolar protein sorting-associated protein 32 homolog 2		219	Arabidopsis thaliana	1:Experimental evidence at protein level	1	0.999	6	64	10	64	0	10	10	8	10	8	9	9	1	1	1	1	2	1	3	10	10	8	10	8	9	9	29500000	30600000	19400000	28100000	12700000	15400000	15800000	11100000	11100000	10100000	10900000	8.12673e+06	10500000	9943221	1.07667e+07	9.84224e+06		-0.141448	0.374989	0.681732
sp|Q9SZE7|PER51_ARATH	PER51_ARATH	Q9SZE7	At4g37530	PER51	Peroxidase 51		329	Arabidopsis thaliana	2:Experimental evidence at transcript level	1	0.999	14	115	18	141	0	16	14	16	29	12	21	7	3	2	2	3	3	4	1	17	15	22	33	18	28	8	29000000	35400000	21200000	57400000	24600000	65400000	14400000	9943981	9353892	12100000	13100000	13500000	13300000	5.42603e+06	1.0466e+07	13300000		0.355701	0.0352829	0.246806
sp|Q9SZI2|NAP1A_ARATH	NAP1A_ARATH	Q9SZI2	At4g26110	NAP1;1	Nucleosome assembly protein 1;1		372	Arabidopsis thaliana	1:Experimental evidence at protein level	1	0.999	17	244	6	287	0	36	34	38	42	30	31	33	2	2	0	0	0	2	0	43	39	43	46	34	45	37	877000000	95700000	72300000	112000000	54200000	117000000	772000000	49100000	49000000	47200000	64600000	35100000	57400000	51800000	4.84333e+07	5.23667e+07		0.06556	0.820499	0.917438
sp|Q9SZJ5|GLYM1_ARATH	GLYM1_ARATH	Q9SZJ5	At4g37930	SHM1	Serine hydroxymethyltransferase 1, mitochondrial		517	Arabidopsis thaliana	1:Experimental evidence at protein level	1	0.999	34	2388	1241	2388	0	325	303	332	348	376	351	353	174	149	171	198	190	163	196	325	303	332	348	376	351	353	3750000000	3060000000	3620000000	4550000000	4670000000	4230000000	4900000000	319000000	271000000	318000000	379000000	416000000	391000000	402000000	3.02667e+08	3.95333e+08		0.390085	0.011078	0.197374
sp|Q9SZN1|VATB2_ARATH	VATB2_ARATH	Q9SZN1	At4g38510	VHA-B2	V-type proton ATPase subunit B2		487	Arabidopsis thaliana	1:Experimental evidence at protein level	1	0.999	30	199	0	1247	0	30	26	33	24	31	23	32	0	0	0	0	0	0	0	182	144	188	167	222	166	178	139000000	58100000	78900000	51100000	80900000	117000000	81100000	33600000	24100000	33700000	22500000	32700000	17500000	31100000	3.04667e+07	2.42333e+07	tr|F4JTQ0|F4JTQ0_ARATH	-0.360594	0.306225	0.516078
sp|Q9SZP8|IF4B3_ARATH	IF4B3_ARATH	Q9SZP8	At4g38710	EIF4B3	Eukaryotic translation initiation factor 4B3		452	Arabidopsis thaliana	1:Experimental evidence at protein level	1	0.999	29	273	273	273	0	54	39	59	35	35	9	42	54	39	59	35	35	9	42	54	39	59	35	35	9	42	222000000	76900000	78900000	55100000	136000000	12800000	232000000	39100000	29200000	36600000	24800000	27100000	19100000	53200000	3.49667e+07	2.36667e+07		-0.567322	0.0455872	0.211379
sp|Q9SZQ5|VIP3_ARATH	VIP3_ARATH	Q9SZQ5	At4g29830	VIP3	WD repeat-containing protein VIP3		321	Arabidopsis thaliana	1:Experimental evidence at protein level	1	0.999	9	115	115	115	0	18	19	15	16	16	14	17	18	19	15	16	16	14	17	18	19	15	16	16	14	17	23000000	45800000	31900000	10900000	30400000	9195670	20900000	11400000	9684651	11700000	5696493	8654079	6758257	10100000	10928217	7.03628e+06		-0.653104	0.0286145	0.188118
sp|Q9SZT8|PP354_ARATH	PP354_ARATH	Q9SZT8	At4g37380	ELI1	Pentatricopeptide repeat-containing protein ELI1, chloroplastic		632	Arabidopsis thaliana	3:Protein inferred from homology	0.997	0.9985	2	6	6	6	NA	1	1	0	0	0	1	3	1	1	0	0	0	1	3	1	1	0	0	0	1	3	8785753	4.35607e+06	0	0	0	1.95029e+06	11800000	8785753	4.35607e+06	0	0	0	1.95029e+06	11800000	4.38061e+06	650097		NA	NA	NA
sp|Q9SZT9|GH32_ARATH	GH32_ARATH	Q9SZT9	At4g37390	GH3.2	Indole-3-acetic acid-amido synthetase GH3.2		549	Arabidopsis thaliana	1:Experimental evidence at protein level	0.9927	0.9983	2	1	0	34	NA	0	1	0	0	0	0	0	0	0	0	0	0	0	0	4	6	8	3	5	5	3	0	0	0	0	0	0	0	0	0	0	0	0	0	0	0	0		NA	NA	NA
sp|Q9SZU7|KAI2_ARATH	KAI2_ARATH	Q9SZU7	At4g37470	KAI2	Probable esterase KAI2		270	Arabidopsis thaliana	1:Experimental evidence at protein level	1	0.999	5	52	52	52	0	7	10	7	11	6	5	6	7	10	7	11	6	5	6	7	10	7	11	6	5	6	17300000	14000000	7866951	17600000	9832342	8792830	6813100	4806850	7028939	4630983	4.92351e+06	5551217	8.22504e+06	4.14577e+06	5488924	6233255		0.174266	0.586369	0.764217
sp|Q9SZV0|RNC1_ARATH	RNC1_ARATH	Q9SZV0	At4g37510	RNC1	Ribonuclease III domain-containing protein RNC1, chloroplastic		537	Arabidopsis thaliana	2:Experimental evidence at transcript level	1	0.9972	8	22	22	22	2	1	5	1	8	3	3	1	1	5	1	8	3	3	1	1	5	1	8	3	3	1	0	15000000	0	2.67118e+06	2.25621e+06	2307128	0	0	3.32386e+06	0	2.79653e+06	2.06482e+06	2113029	0	1.10795e+06	2.32479e+06		0.270324	0.563458	0.720712
sp|Q9SZV3|FOLM_ARATH	FOLM_ARATH	Q9SZV3	At4g30000	MitHPPK/DHPS	Folate synthesis bifunctional protein, mitochondrial		554	Arabidopsis thaliana	2:Experimental evidence at transcript level	0.9999	0.9989	3	3	3	3	NA	0	1	0	1	0	1	0	0	1	0	1	0	1	0	0	1	0	1	0	1	0	0	0	0	1.08594e+06	0	0	0	0	0	0	0	0	0	0	0	0		NA	NA	NA
sp|Q9SZV5|SBT26_ARATH	SBT26_ARATH	Q9SZV5	At4g30020	SBT2.6	Subtilisin-like protease SBT2.6		816	Arabidopsis thaliana	2:Experimental evidence at transcript level	1	0.999	6	36	32	36	0	6	6	5	5	5	6	3	4	6	5	3	5	6	3	6	6	5	5	5	6	3	4010655	3.80605e+06	5240749	3804000	2.39292e+06	7938352	1.73089e+06	1.93908e+06	3.80605e+06	3.09423e+06	2.56074e+06	2.39292e+06	3818480	1.73089e+06	2.94645e+06	2.92405e+06		0.011694	0.975399	0.992226
sp|Q9SZW7|GDL68_ARATH	GDL68_ARATH	Q9SZW7	At4g30140	At4g30140	GDSL esterase/lipase At4g30140		348	Arabidopsis thaliana	2:Experimental evidence at transcript level	1	0.999	10	118	118	118	0	22	19	16	18	20	16	7	22	19	16	18	20	16	7	22	19	16	18	20	16	7	21000000	23100000	14200000	21500000	20400000	20400000	3143202	6500547	5.9837e+06	5.09985e+06	6.92374e+06	6.17842e+06	5.46698e+06	2.17735e+06	5.86137e+06	6.18971e+06		0.0791588	0.607594	0.834573
sp|Q9SZX3|ASSY_ARATH	ASSY_ARATH	Q9SZX3	At4g24830	At4g24830	Argininosuccinate synthase, chloroplastic		494	Arabidopsis thaliana	1:Experimental evidence at protein level	1	0.999	31	1042	76	1042	0	144	132	155	174	144	152	141	9	9	10	10	13	13	12	144	132	155	174	144	152	141	443000000	449000000	489000000	483000000	503000000	468000000	286000000	48700000	61200000	58100000	60500000	62500000	64000000	41100000	56000000	6.23333e+07		0.161955	0.188826	0.55318
sp|Q9SZX9|RL92_ARATH	RL92_ARATH	Q9SZX9	At4g10450	RPL9D	Large ribosomal subunit protein uL6x		194	Arabidopsis thaliana	2:Experimental evidence at transcript level	1	0.999	13	98	0	322	0	16	15	13	12	11	14	17	0	0	0	0	0	0	0	43	50	41	46	41	46	55	45300000	35900000	42000000	14900000	25800000	17900000	38500000	17300000	13400000	16300000	9301950	11300000	7.28179e+06	16800000	1.56667e+07	9.29458e+06		-0.771299	0.0226786	0.179187
sp|Q9SZY1|NACA4_ARATH	NACA4_ARATH	Q9SZY1	At4g10480	At4g10480	Nascent polypeptide-associated complex subunit alpha-like protein 4		212	Arabidopsis thaliana	1:Experimental evidence at protein level	1	0.999	11	462	14	462	0	74	79	72	57	66	57	57	2	2	3	1	4	1	1	74	79	72	57	66	57	57	338000000	343000000	287000000	209000000	221000000	203000000	291000000	60700000	68600000	57100000	41300000	45200000	44100000	64600000	6.21333e+07	4.35333e+07		-0.509149	0.00431275	0.168203
sp|Q9T029|RS254_ARATH	RS254_ARATH	Q9T029	At4g39200	RPS25E	Small ribosomal subunit protein eS25w		108	Arabidopsis thaliana	3:Protein inferred from homology	1	0.999	12	175	0	416	0	28	25	23	28	24	24	23	0	0	0	0	0	0	0	66	63	56	60	52	62	57	255000000	133000000	269000000	279000000	91600000	72900000	212000000	78000000	65300000	65900000	58400000	56400000	40100000	73500000	6.97333e+07	5.16333e+07	tr|B3H4B6|B3H4B6_ARATH	-0.449009	0.0795959	0.274526
sp|Q9T030|PBER1_ARATH	PBER1_ARATH	Q9T030	At4g39230	PCBER1	Phenylcoumaran benzylic ether reductase 1		308	Arabidopsis thaliana	1:Experimental evidence at protein level	1	0.999	13	244	244	244	0	42	39	42	31	33	31	26	42	39	42	31	33	31	26	42	39	42	31	33	31	26	176000000	112000000	124000000	127000000	118000000	64200000	90900000	52200000	53600000	52500000	50300000	51300000	44600000	53600000	5.27667e+07	4.87333e+07		-0.11781	0.139061	0.595045
sp|Q9T034|SYFA_ARATH	SYFA_ARATH	Q9T034	At4g39280	At4g39280	Phenylalanine--tRNA ligase alpha subunit, cytoplasmic		485	Arabidopsis thaliana	2:Experimental evidence at transcript level	1	0.999	35	563	0	563	0	95	85	77	95	78	56	77	0	0	0	0	0	0	0	95	85	77	95	78	56	77	220000000	235000000	197000000	214000000	165000000	147000000	184000000	30200000	30500000	27200000	27200000	21700000	30000000	25500000	29300000	26300000	tr|F4JVC5|F4JVC5_ARATH	-0.168004	0.322585	0.622769
sp|Q9T043|RL142_ARATH	RL142_ARATH	Q9T043	At4g27090	RPL14B	Large ribosomal subunit protein eL14y		134	Arabidopsis thaliana	1:Experimental evidence at protein level	1	0.999	14	595	337	595	0	93	92	92	87	71	69	91	55	50	54	49	38	39	52	93	92	92	87	71	69	91	707000000	775000000	573000000	500000000	573000000	543000000	663000000	258000000	250000000	214000000	160000000	197000000	234000000	243000000	2.40667e+08	197000000		-0.300974	0.166969	0.422698
sp|Q9T070|COX6A_ARATH	COX6A_ARATH	Q9T070	At4g37830	COX6A	Cytochrome c oxidase subunit 6a, mitochondrial		102	Arabidopsis thaliana	3:Protein inferred from homology	0.9983	0.9989	2	9	8	9	NA	2	0	2	3	1	0	1	1	0	2	3	1	0	1	2	0	2	3	1	0	1	4293083	0	2388791	1.06611e+06	2.33469e+06	0	2711501	2445123	0	2388791	1.06611e+06	2.33469e+06	0	2711501	1.6113e+06	1.1336e+06		NA	NA	NA
sp|Q9T074|PCKA1_ARATH	PCKA1_ARATH	Q9T074	At4g37870	PCK1	Phosphoenolpyruvate carboxykinase (ATP) 1		671	Arabidopsis thaliana	1:Experimental evidence at protein level	1	0.999	38	780	638	780	0	100	113	112	148	115	133	59	82	89	98	121	95	103	50	100	113	112	148	115	133	59	367000000	425000000	447000000	542000000	462000000	462000000	152000000	44700000	53800000	51900000	54300000	53700000	63600000	24900000	5.01333e+07	57200000		0.190754	0.16661	0.509669
sp|Q9T075|RMD5_ARATH	RMD5_ARATH	Q9T075	At4g37880	RMD5	Protein RMD5 homolog		388	Arabidopsis thaliana	1:Experimental evidence at protein level	0.9998	0.9986	2	2	2	2	NA	0	0	0	2	0	0	0	0	0	0	2	0	0	0	0	0	0	2	0	0	0	0	0	0	1419649	0	0	0	0	0	0	0	0	0	0	0	0		NA	NA	NA
sp|Q9T076|ENL02_ARATH	ENL02_ARATH	Q9T076	At4g27520	ENODL2	Early nodulin-like protein 2		349	Arabidopsis thaliana	1:Experimental evidence at protein level	1	0.999	14	739	739	739	0	102	82	108	114	117	99	117	102	82	108	114	117	99	117	102	82	108	114	117	99	117	674000000	607000000	727000000	840000000	931000000	886000000	1040000000	194000000	164000000	211000000	250000000	275000000	183000000	298000000	1.89667e+08	236000000		0.304502	0.214759	0.453001
sp|Q9T080|U79B2_ARATH	U79B2_ARATH	Q9T080	At4g27560	UGT79B2	UDP-glycosyltransferase 79B2		455	Arabidopsis thaliana	2:Experimental evidence at transcript level	1	0.999	16	240	64	240	0	44	30	34	42	41	38	11	13	8	6	9	12	13	3	44	30	34	42	41	38	11	74100000	90500000	80600000	95800000	76400000	92400000	28500000	17300000	23500000	20000000	23800000	18000000	21000000	8719194	2.02667e+07	2.09333e+07		0.0492884	0.790525	0.914989
sp|Q9T091|VP26B_ARATH	VP26B_ARATH	Q9T091	At4g27690	VPS26B	Vacuolar protein sorting-associated protein 26B		303	Arabidopsis thaliana	2:Experimental evidence at transcript level	1	0.999	11	18	0	79	0	2	4	4	5	1	2	0	0	0	0	0	0	0	0	14	17	15	14	6	7	6	10600000	5194574	10200000	10000000	1.55803e+06	5348421	0	6.68135e+06	3.6037e+06	5721750	3.78463e+06	3.01854e+06	3774366	0	5.3356e+06	3.52584e+06	tr|F4JJR0|F4JJR0_ARATH	-0.558614	0.124949	0.298736
sp|Q9T0A0|LACS4_ARATH	LACS4_ARATH	Q9T0A0	At4g23850	LACS4	Long chain acyl-CoA synthetase 4		666	Arabidopsis thaliana	2:Experimental evidence at transcript level	1	0.999	16	136	120	136	0	15	23	23	25	21	21	8	14	20	21	21	17	19	8	15	23	23	25	21	21	8	16300000	27700000	32600000	24900000	29600000	37400000	9074009	4427481	5301484	5758022	4.16196e+06	5814594	6.79731e+06	3.84161e+06	5162329	5.59129e+06		0.0944837	0.710336	0.861207
sp|Q9T0A4|NDHS_ARATH	NDHS_ARATH	Q9T0A4	At4g23890	ndhS	NAD(P)H-quinone oxidoreductase subunit S, chloroplastic		250	Arabidopsis thaliana	1:Experimental evidence at protein level	0.8935	0.999	1	7	7	7	NA	1	0	2	1	0	0	3	1	0	2	1	0	0	3	1	0	2	1	0	0	3	0	0	1.13864e+06	0	0	0	2.15338e+06	0	0	1.13864e+06	0	0	0	2.15338e+06	379546	0		NA	NA	NA
sp|Q9T0A7|UGE2_ARATH	UGE2_ARATH	Q9T0A7	At4g23920	UGE2	UDP-glucose 4-epimerase 2		350	Arabidopsis thaliana	1:Experimental evidence at protein level	1	0.999	11	55	55	159	0	12	7	7	6	9	3	11	12	7	7	6	9	3	11	27	28	23	18	18	18	27	17100000	15300000	20800000	17600000	4880083	4614653	21700000	8.28216e+06	5.98716e+06	8380871	9418878	6.33896e+06	6014691	7.91998e+06	7.55006e+06	7.25751e+06		-0.0702279	0.799553	0.906429
sp|Q9T0G2|CYC2_ARATH	CYC2_ARATH	Q9T0G2	At4g10040	CYTC-2	Cytochrome c-2		112	Arabidopsis thaliana	1:Experimental evidence at protein level	1	0.999	5	68	68	134	0	10	7	13	12	12	7	7	10	7	13	12	12	7	7	20	16	24	23	20	16	15	17800000	12800000	19300000	14100000	17300000	10800000	13100000	8.08194e+06	10400000	8799753	6.02899e+06	7956556	6.65818e+06	5884182	9.0939e+06	6.88124e+06		-0.403823	0.0634655	0.266834
sp|Q9T0H2|SMAP1_ARATH	SMAP1_ARATH	Q9T0H2	At4g13520	SMAP1	Small acidic protein 1		62	Arabidopsis thaliana	1:Experimental evidence at protein level	0.8055	0.9979	1	6	6	6	2	2	1	1	1	0	1	0	2	1	1	1	0	1	0	2	1	1	1	0	1	0	1.95042e+06	2.68003e+06	2040520	0	0	1891258	0	1.95042e+06	2.68003e+06	2040520	0	0	1891258	0	2.22365e+06	630419		-0.911552	0.148157	0.28302
sp|Q9T0I8|MTN1_ARATH	MTN1_ARATH	Q9T0I8	At4g38800	MTN1	5'-methylthioadenosine nucleosidase		267	Arabidopsis thaliana	1:Experimental evidence at protein level	1	0.999	7	127	127	127	0	19	13	15	30	18	19	13	19	13	15	30	18	19	13	19	13	15	30	18	19	13	65800000	61100000	75600000	70900000	66400000	91900000	34500000	31800000	29600000	35700000	31900000	33200000	45200000	17800000	3.23667e+07	3.67667e+07		0.169923	0.390939	0.665843
sp|Q9T0J6|DUS3L_ARATH	DUS3L_ARATH	Q9T0J6	At4g38890	At4g38890	tRNA-dihydrouridine(47) synthase [NAD(P)(+)]-like		691	Arabidopsis thaliana	1:Experimental evidence at protein level	1	0.999	24	136	136	136	0	13	26	24	26	23	17	7	13	26	24	26	23	17	7	13	26	24	26	23	17	7	12200000	39800000	28000000	18600000	11200000	62000000	4750309	4714888	6798724	5395267	5652431	4.73033e+06	6447525	5.09916e+06	5636293	5.61009e+06		-0.00154178	0.994257	0.996508
sp|Q9T0K5|LRX3_ARATH	LRX3_ARATH	Q9T0K5	At4g13340	LRX3	Leucine-rich repeat extensin-like protein 3		760	Arabidopsis thaliana	1:Experimental evidence at protein level	1	0.999	7	46	20	107	0	7	8	9	9	5	4	4	2	3	4	5	1	2	3	16	17	20	17	15	10	12	4685976	7.66591e+06	19600000	10800000	856565	4.67332e+06	6.4e+06	2.66985e+06	4.32383e+06	3.83431e+06	3.4452e+06	2.66034e+06	3.8739e+06	4183832	3.60933e+06	3.32648e+06		-0.106016	0.707842	0.854791
sp|Q9T0K7|HIBC6_ARATH	HIBC6_ARATH	Q9T0K7	At4g13360	At4g13360	3-hydroxyisobutyryl-CoA hydrolase-like protein 3, mitochondrial		421	Arabidopsis thaliana	1:Experimental evidence at protein level	1	0.999	22	655	566	655	0	92	95	91	83	102	113	79	81	81	79	74	87	97	67	92	95	91	83	102	113	79	418000000	372000000	416000000	407000000	458000000	407000000	386000000	62700000	61900000	64100000	60900000	70300000	63700000	53500000	62900000	6.49667e+07		0.0450522	0.512216	0.864
sp|Q9T0P4|GLTB2_ARATH	GLTB2_ARATH	Q9T0P4	At2g41220	GLU2	Ferredoxin-dependent glutamate synthase 2, chloroplastic		1629	Arabidopsis thaliana	1:Experimental evidence at protein level	1	0.999	71	960	960	1524	0	161	157	148	126	174	120	74	161	157	148	126	174	120	74	238	237	223	209	257	194	166	272000000	510000000	251000000	247000000	373000000	230000000	108000000	26500000	27600000	27300000	22900000	27700000	24800000	15700000	2.71333e+07	2.51333e+07		-0.115371	0.225812	0.646569
sp|Q9XEA0|SYLM_ARATH	SYLM_ARATH	Q9XEA0	At4g04350	EMB2369	Leucine--tRNA ligase, chloroplastic/mitochondrial		973	Arabidopsis thaliana	2:Experimental evidence at transcript level	1	0.999	38	482	482	482	0	76	58	76	83	59	46	84	76	58	76	83	59	46	84	76	58	76	83	59	46	84	165000000	109000000	178000000	136000000	144000000	85000000	216000000	17500000	16500000	19100000	18700000	17000000	13800000	23200000	17700000	16500000		-0.107449	0.498354	0.766049
sp|Q9XEE2|ANXD2_ARATH	ANXD2_ARATH	Q9XEE2	At5g65020	ANN2	Annexin D2		317	Arabidopsis thaliana	1:Experimental evidence at protein level	1	0.999	18	210	33	210	0	32	18	29	50	37	26	18	6	4	4	6	6	4	3	32	18	29	50	37	26	18	45300000	21700000	27600000	94400000	57700000	26700000	15700000	8964350	4.96111e+06	6659667	13200000	9315009	7.54817e+06	5697749	6.86171e+06	1.00211e+07		0.549742	0.182104	0.363165
sp|Q9XEX2|PRX2B_ARATH	PRX2B_ARATH	Q9XEX2	At1g65980	PRXIIB	Peroxiredoxin-2B		162	Arabidopsis thaliana	1:Experimental evidence at protein level	1	0.999	14	505	160	505	0	54	75	67	96	90	75	48	16	19	19	38	31	21	16	54	75	67	96	90	75	48	279000000	315000000	324000000	540000000	442000000	532000000	212000000	72100000	95700000	80700000	129000000	125000000	136000000	58400000	8.28333e+07	130000000		0.659126	0.00609433	0.155837
sp|Q9XF19|AB21I_ARATH	AB21I_ARATH	Q9XF19	At5g44110	ABCI21	ABC transporter I family member 21		282	Arabidopsis thaliana	2:Experimental evidence at transcript level	1	0.999	6	66	2	66	0	11	15	15	5	9	5	6	0	2	0	0	0	0	0	11	15	15	5	9	5	6	8578520	10100000	11600000	2.53745e+06	3.37653e+06	3.26099e+06	3135929	4590016	6594121	5.72234e+06	1.13667e+06	2227617	4339557	1.78926e+06	5.63549e+06	2.56795e+06		-1.32614	0.0835598	0.204377
sp|Q9XF57|PEX7_ARATH	PEX7_ARATH	Q9XF57	At1g29260	PEX7	Peroxisome biogenesis protein 7		317	Arabidopsis thaliana	1:Experimental evidence at protein level	1	0.999	10	124	124	124	0	22	20	19	18	19	8	18	22	20	19	18	19	8	18	22	20	19	18	19	8	18	21100000	36000000	51100000	42200000	47700000	22800000	54400000	20500000	15500000	20900000	15300000	19800000	10800000	24000000	1.89667e+07	15300000		-0.342426	0.300888	0.518442
sp|Q9XF88|CB4B_ARATH	CB4B_ARATH	Q9XF88	At3g08940	LHCB4.2	Chlorophyll a-b binding protein CP29.2, chloroplastic		287	Arabidopsis thaliana	1:Experimental evidence at protein level	1	0.999	8	43	21	43	NA	18	0	14	1	4	1	5	10	0	5	0	2	1	3	18	0	14	1	4	1	5	43900000	0	39200000	0	7523863	0	8.34479e+06	10500000	0	11000000	0	3.12208e+06	0	4.69132e+06	7.16667e+06	1.04069e+06		NA	NA	NA
sp|Q9XF89|CB5_ARATH	CB5_ARATH	Q9XF89	At4g10340	LHCB5	Chlorophyll a-b binding protein CP26, chloroplastic		280	Arabidopsis thaliana	1:Experimental evidence at protein level	1	0.999	10	102	102	102	0	27	5	31	9	14	3	13	27	5	31	9	14	3	13	27	5	31	9	14	3	13	105000000	6507436	75200000	10300000	18900000	4.26003e+06	22200000	26300000	3.01866e+06	23400000	4.18323e+06	7.30353e+06	5.13943e+06	8604385	1.75729e+07	5.54206e+06		-1.18892	0.317237	0.432731
sp|Q9XF91|PSBS_ARATH	PSBS_ARATH	Q9XF91	At1g44575	PSBS	Photosystem II 22 kDa protein, chloroplastic		265	Arabidopsis thaliana	2:Experimental evidence at transcript level	1	0.999	4	24	7	24	NA	7	0	10	1	4	0	2	2	0	3	0	2	0	0	7	0	10	1	4	0	2	17600000	0	13000000	18900000	29200000	0	3.44225e+06	7.882e+06	0	5.50567e+06	19200000	16600000	0	2.07146e+06	4462559	1.19333e+07		NA	NA	NA
sp|Q9XFD1|NCBP2_ARATH	NCBP2_ARATH	Q9XFD1	At5g44200	CBP20	Nuclear cap-binding protein subunit 2		257	Arabidopsis thaliana	1:Experimental evidence at protein level	1	0.999	8	52	52	52	0	5	8	6	12	10	9	2	5	8	6	12	10	9	2	5	8	6	12	10	9	2	6.18818e+06	17300000	12500000	42000000	10800000	15800000	2968772	3.74297e+06	6416854	5098829	9262314	6.52132e+06	7.94599e+06	3.74692e+06	5.08622e+06	7.90988e+06		0.65685	0.0708987	0.232213
sp|Q9XFH8|TRXF1_ARATH	TRXF1_ARATH	Q9XFH8	At3g02730	At3g02730	Thioredoxin F1, chloroplastic		178	Arabidopsis thaliana	1:Experimental evidence at protein level	1	0.999	6	212	177	212	0	23	25	28	44	33	32	27	20	25	24	29	26	31	22	23	25	28	44	33	32	27	143000000	163000000	218000000	416000000	278000000	308000000	253000000	64400000	51000000	71900000	135000000	94300000	99500000	89300000	6.24333e+07	109600000		0.809074	0.0205055	0.17144
sp|Q9XFH9|TRXF2_ARATH	TRXF2_ARATH	Q9XFH9	At5g16400	At5g16400	Thioredoxin F2, chloroplastic		185	Arabidopsis thaliana	1:Experimental evidence at protein level	1	0.999	6	110	94	145	0	15	14	16	15	18	13	19	14	11	12	14	16	11	16	18	14	20	30	25	14	24	93600000	70400000	109000000	161000000	104000000	74300000	142000000	43300000	35100000	42400000	62400000	43500000	36400000	63700000	4.02667e+07	4.74333e+07		0.205941	0.454102	0.678684
sp|Q9XFM6|MSBP1_ARATH	MSBP1_ARATH	Q9XFM6	At5g52240	MSBP1	Membrane steroid-binding protein 1		220	Arabidopsis thaliana	1:Experimental evidence at protein level	1	0.999	6	88	13	104	0	13	13	12	14	16	6	14	3	2	2	2	2	1	1	14	13	16	19	17	11	14	90400000	49500000	79300000	44500000	39500000	41900000	38800000	42600000	29400000	41000000	20800000	19200000	19900000	21300000	3.76667e+07	1.99667e+07		-0.896331	0.00661039	0.14755
sp|Q9XFS7|NLTP5_ARATH	NLTP5_ARATH	Q9XFS7	At3g51600	LTP5	Non-specific lipid-transfer protein 5		118	Arabidopsis thaliana	1:Experimental evidence at protein level	1	0.9979	4	117	117	117	0	33	12	18	21	12	11	10	33	12	18	21	12	11	10	33	12	18	21	12	11	10	351000000	278000000	193000000	92100000	125000000	104000000	351000000	156000000	121000000	117000000	49100000	82300000	57200000	176000000	1.31333e+08	6.28667e+07		-1.08604	0.0134879	0.143684
sp|Q9XFS9|DXR_ARATH	DXR_ARATH	Q9XFS9	At5g62790	DXR	1-deoxy-D-xylulose 5-phosphate reductoisomerase, chloroplastic		477	Arabidopsis thaliana	2:Experimental evidence at transcript level	1	0.999	36	1094	105	1094	0	142	137	153	180	161	124	197	11	9	8	25	15	11	26	142	137	153	180	161	124	197	448000000	384000000	448000000	558000000	445000000	412000000	669000000	70300000	57900000	60200000	67200000	63700000	64900000	93900000	62800000	6.52667e+07		0.060552	0.530726	0.836223
sp|Q9XFT3|PSBQ1_ARATH	PSBQ1_ARATH	Q9XFT3	At4g21280	PSBQ1	Oxygen-evolving enhancer protein 3-1, chloroplastic		224	Arabidopsis thaliana	1:Experimental evidence at protein level	1	0.999	17	1159	1031	1159	0	172	133	153	170	163	165	203	159	119	135	149	145	144	180	172	133	153	170	163	165	203	2840000000	1990000000	2900000000	3550000000	3550000000	2900000000	4810000000	478000000	375000000	502000000	573000000	598000000	519000000	768000000	4.51667e+08	5.63333e+08		0.328306	0.0849047	0.325983
sp|Q9XGM1|VATD_ARATH	VATD_ARATH	Q9XGM1	At3g58730	VHA-D	V-type proton ATPase subunit D		261	Arabidopsis thaliana	1:Experimental evidence at protein level	1	0.999	18	325	325	325	0	52	45	40	55	51	54	28	52	45	40	55	51	54	28	52	45	40	55	51	54	28	59300000	74700000	55100000	92300000	54200000	103000000	33600000	11800000	11400000	11200000	13600000	10900000	18200000	9050033	1.14667e+07	1.42333e+07		0.276267	0.268755	0.519094
sp|Q9XGN1|TTG1_ARATH	TTG1_ARATH	Q9XGN1	At5g24520	TTG1	Protein TRANSPARENT TESTA GLABRA 1		341	Arabidopsis thaliana	1:Experimental evidence at protein level	1	0.999	8	56	56	56	0	7	9	9	12	6	4	9	7	9	9	12	6	4	9	7	9	9	12	6	4	9	9140889	33100000	36400000	16200000	6487555	2919528	9721599	5.76149e+06	4.85893e+06	6.17927e+06	4265402	6.78665e+06	6284017	8793297	5.5999e+06	5.77869e+06		0.0241833	0.921829	0.971779
sp|Q9XGX9|TIM9_ARATH	TIM9_ARATH	Q9XGX9	At3g46560	TIM9	Mitochondrial import inner membrane translocase subunit TIM9		93	Arabidopsis thaliana	1:Experimental evidence at protein level	1	0.999	7	117	117	117	0	19	14	21	13	26	15	9	19	14	21	13	26	15	9	19	14	21	13	26	15	9	46300000	41100000	50300000	23900000	51300000	33100000	38100000	12800000	12900000	12800000	11800000	12900000	10400000	14400000	1.28333e+07	11700000		-0.140624	0.185651	0.582643
sp|Q9XGY4|TIM8_ARATH	TIM8_ARATH	Q9XGY4	At5g50810	TIM8	Mitochondrial import inner membrane translocase subunit TIM8		77	Arabidopsis thaliana	1:Experimental evidence at protein level	1	0.999	4	117	117	117	0	15	12	21	17	23	11	18	15	12	21	17	23	11	18	15	12	21	17	23	11	18	51500000	44400000	44800000	41400000	44900000	60600000	36200000	30000000	26700000	26900000	22400000	24700000	24700000	22100000	2.78667e+07	2.39333e+07		-0.219376	0.0366483	0.347661
sp|Q9XGZ9|P2C72_ARATH	P2C72_ARATH	Q9XGZ9	At5g26010	At5g26010	Probable protein phosphatase 2C 72		331	Arabidopsis thaliana	2:Experimental evidence at transcript level	0.7052	0.9965	1	2	2	2	NA	1	0	1	0	0	0	0	1	0	1	0	0	0	0	1	0	1	0	0	0	0	0	0	2164904	0	0	0	0	0	0	0	0	0	0	0	0	0		NA	NA	NA
sp|Q9XH48|TIM13_ARATH	TIM13_ARATH	Q9XH48	At1g61570	TIM13	Mitochondrial import inner membrane translocase subunit TIM13		87	Arabidopsis thaliana	1:Experimental evidence at protein level	1	0.999	3	54	54	54	0	11	8	9	6	8	2	10	11	8	9	6	8	2	10	11	8	9	6	8	2	10	27100000	18100000	18400000	10700000	22600000	3.8351e+06	17500000	18000000	15200000	15800000	9413459	13600000	23900000	15200000	1.63333e+07	1.56378e+07		-0.16721	0.695928	0.829847
sp|Q9XH75|TATB_ARATH	TATB_ARATH	Q9XH75	At5g52440	TATB	Sec-independent protein translocase protein TATB, chloroplastic		260	Arabidopsis thaliana	1:Experimental evidence at protein level	1	0.999	6	73	73	73	0	12	8	12	8	13	10	10	12	8	12	8	13	10	10	12	8	12	8	13	10	10	27000000	9652962	22300000	23000000	26700000	17700000	35300000	9772548	5522383	9738119	9235475	9544865	7.03866e+06	12000000	8344350	8.60633e+06		0.0798467	0.807648	0.906729
sp|Q9XI01|PDI11_ARATH	PDI11_ARATH	Q9XI01	At1g21750	PDIL1-1	Protein disulfide isomerase-like 1-1		501	Arabidopsis thaliana	1:Experimental evidence at protein level	1	0.999	44	2172	201	2172	0	334	320	330	285	318	288	297	34	30	26	29	25	33	24	334	320	330	285	318	288	297	2480000000	2280000000	2040000000	1950000000	2090000000	1760000000	1480000000	190000000	188000000	186000000	152000000	172000000	153000000	127000000	188000000	159000000		-0.24408	0.0133248	0.271808
sp|Q9XI05|PSB3A_ARATH	PSB3A_ARATH	Q9XI05	At1g21720	PBC1	Proteasome subunit beta type-3-A		204	Arabidopsis thaliana	1:Experimental evidence at protein level	1	0.999	9	141	14	141	0	21	20	19	26	19	21	15	2	2	3	4	1	1	1	21	20	19	26	19	21	15	150000000	132000000	146000000	159000000	107000000	108000000	156000000	56300000	50600000	52800000	59300000	52600000	50300000	68700000	5.32333e+07	5.40667e+07		0.0208035	0.816101	0.951936
sp|Q9XI19|PTAC6_ARATH	PTAC6_ARATH	Q9XI19	At1g21600	PTAC6	PLASTID TRANSCRIPTIONALLY ACTIVE protein 6, chloroplastic		328	Arabidopsis thaliana	1:Experimental evidence at protein level	1	0.9989	9	98	98	98	0	15	17	14	21	9	6	16	15	17	14	21	9	6	16	15	17	14	21	9	6	16	8698975	9378416	40100000	48200000	35400000	5384372	11500000	8.0991e+06	13100000	7281711	9471617	7.65518e+06	11700000	8548975	9.4936e+06	9.60893e+06		0.0423457	0.899385	0.960156
sp|Q9XI21|PPR44_ARATH	PPR44_ARATH	Q9XI21	At1g15480	At1g15480	Pentatricopeptide repeat-containing protein At1g15480, mitochondrial		594	Arabidopsis thaliana	2:Experimental evidence at transcript level	0.9973	0.9988	3	2	2	4	NA	0	1	0	0	1	0	0	0	1	0	0	1	0	0	0	2	0	0	2	0	0	0	1.71453e+06	0	0	6.11615e+06	0	0	0	0	0	0	0	0	0	0	0		NA	NA	NA
sp|Q9XI36|MBD10_ARATH	MBD10_ARATH	Q9XI36	At1g15340	MBD10	Methyl-CpG-binding domain-containing protein 10		384	Arabidopsis thaliana	1:Experimental evidence at protein level	1	0.999	30	376	333	376	0	61	50	65	53	53	43	51	51	47	57	45	47	39	47	61	50	65	53	53	43	51	242000000	196000000	289000000	247000000	202000000	98900000	350000000	56100000	47900000	54400000	47000000	46300000	38600000	74800000	52800000	4.39667e+07		-0.265727	0.0825947	0.366815
sp|Q9XI84|RBCMT_ARATH	RBCMT_ARATH	Q9XI84	At1g14030	LSMT-L	[Fructose-bisphosphate aldolase]-lysine N-methyltransferase, chloroplastic		482	Arabidopsis thaliana	1:Experimental evidence at protein level	1	0.999	11	24	24	24	NA	0	1	1	14	0	6	2	0	1	1	14	0	6	2	0	1	1	14	0	6	2	0	0	1.25101e+06	26700000	0	54000000	0	0	0	4250336	16200000	0	13400000	0	1.41678e+06	9.86667e+06		NA	NA	NA
sp|Q9XI87|VIK_ARATH	VIK_ARATH	Q9XI87	At1g14000	VIK	Serine/threonine-protein kinase VIK		438	Arabidopsis thaliana	1:Experimental evidence at protein level	1	0.9989	4	3	3	6	NA	0	0	0	1	0	1	1	0	0	0	1	0	1	1	0	0	0	2	0	3	1	0	0	0	0	0	636747	14000000	0	0	0	0	0	0	0	0	0		NA	NA	NA
sp|Q9XI90|WRKY4_ARATH	WRKY4_ARATH	Q9XI90	At1g13960	WRKY4	Probable WRKY transcription factor 4		514	Arabidopsis thaliana	1:Experimental evidence at protein level	1	0.9982	5	14	2	14	NA	4	3	3	1	2	0	1	1	0	0	1	0	0	0	4	3	3	1	2	0	1	0	1.94352e+06	2.76533e+06	1.46949e+06	1.86598e+06	0	0	0	1.94352e+06	2.21205e+06	0	1.86598e+06	0	0	1.38519e+06	621993		NA	NA	NA
sp|Q9XI91|IF5A1_ARATH	IF5A1_ARATH	Q9XI91	At1g13950	ELF5A-1	Eukaryotic translation initiation factor 5A-1		158	Arabidopsis thaliana	1:Experimental evidence at protein level	1	0.999	6	15	15	253	1	0	3	1	1	5	4	1	0	3	1	1	5	4	1	36	44	35	37	37	35	29	0	7.44728e+06	4788713	5.05118e+06	6732619	7031760	3.45209e+06	0	5.39346e+06	4788713	5.05118e+06	4.72599e+06	7031760	3.45209e+06	3.39406e+06	5.60298e+06		1.1013	0.332622	0.449325
sp|Q9XI93|NDRP2_ARATH	NDRP2_ARATH	Q9XI93	At1g13930	At1g13930	Nodulin-related protein 2		155	Arabidopsis thaliana	1:Experimental evidence at protein level	1	0.999	20	678	646	678	0	94	104	95	104	92	90	99	89	98	92	98	87	88	94	94	104	95	104	92	90	99	3960000000	3490000000	3550000000	3120000000	3790000000	2660000000	3850000000	893000000	674000000	821000000	654000000	902000000	709000000	995000000	796000000	755000000		-0.0799459	0.686199	0.860712
sp|Q9XI98|RAG3E_ARATH	RAG3E_ARATH	Q9XI98	At1g49300	RABG3E	Ras-related protein RABG3e		206	Arabidopsis thaliana	2:Experimental evidence at transcript level	1	0.999	9	11	11	190	NA	3	1	4	2	0	1	0	3	1	4	2	0	1	0	35	29	30	25	25	33	13	3.51846e+06	0	2.27721e+06	2.47606e+06	0	0	0	1.80308e+06	0	1.13706e+06	2.60817e+06	0	0	0	980045	869389		NA	NA	NA
sp|Q9XIB5|REM19_ARATH	REM19_ARATH	Q9XIB5	At1g49480	REM19	B3 domain-containing protein REM19		226	Arabidopsis thaliana	1:Experimental evidence at protein level	1	0.999	7	35	16	35	0	6	4	6	5	5	2	7	5	1	2	2	3	0	3	6	4	6	5	5	2	7	6491483	5581909	7122736	8828353	4492800	1.73701e+06	7328935	2869151	2786877	3.20291e+06	3226953	2.37623e+06	3.29289e+06	3.4197e+06	2.95298e+06	2.96536e+06		-0.00681941	0.968839	0.992392
sp|Q9XIE2|AB36G_ARATH	AB36G_ARATH	Q9XIE2	At1g59870	ABCG36	ABC transporter G family member 36		1469	Arabidopsis thaliana	1:Experimental evidence at protein level	1	0.999	9	20	15	20	NA	1	3	7	3	1	1	4	1	3	5	2	1	0	3	1	3	7	3	1	1	4	1.31246e+06	1.00397e+06	2.20551e+06	1.13227e+06	0	0	0	1.31246e+06	1.00397e+06	0	0	0	0	0	772144	0		NA	NA	NA
sp|Q9XIF8|GSTUG_ARATH	GSTUG_ARATH	Q9XIF8	At1g59700	GSTU16	Glutathione S-transferase U16		234	Arabidopsis thaliana	2:Experimental evidence at transcript level	1	0.999	8	213	213	213	0	32	26	27	37	32	28	31	32	26	27	37	32	28	31	32	26	27	37	32	28	31	110000000	71900000	97200000	147000000	120000000	91800000	82900000	29200000	24300000	39000000	44700000	35000000	28800000	36400000	3.08333e+07	3.61667e+07		0.235175	0.433539	0.650242
sp|Q9XIK0|PRIN2_ARATH	PRIN2_ARATH	Q9XIK0	At1g10522	PRIN2	Protein PLASTID REDOX INSENSITIVE 2, chloroplastic		179	Arabidopsis thaliana	1:Experimental evidence at protein level	0.9956	0.9983	1	18	18	18	0	3	4	2	2	2	4	1	3	4	2	2	2	4	1	3	4	2	2	2	4	1	7.00754e+06	7.67825e+06	8.28715e+06	10800000	5.70965e+06	14000000	12000000	7.00754e+06	7.67825e+06	8.28715e+06	10800000	5.70965e+06	14000000	12000000	7.65765e+06	1.01699e+07		0.31594	0.463873	0.642088
sp|Q9XIK3|ISCAP_ARATH	ISCAP_ARATH	Q9XIK3	At1g10500	ISCA	Iron-sulfur assembly protein IscA, chloroplastic		180	Arabidopsis thaliana	2:Experimental evidence at transcript level	1	0.999	3	38	38	38	0	3	9	4	8	4	8	2	3	9	4	8	4	8	2	3	9	4	8	4	8	2	6143727	6479819	5318637	10500000	6.03954e+06	10300000	8759550	4520368	5.01075e+06	3.68076e+06	6899409	4.49219e+06	4455563	6.03899e+06	4.40396e+06	5.28239e+06		0.242675	0.379757	0.605707
sp|Q9XIM0|MEE14_ARATH	MEE14_ARATH	Q9XIM0	At2g15890	MEE14	CCG-binding protein 1		203	Arabidopsis thaliana	1:Experimental evidence at protein level	1	0.9985	4	29	29	29	0	4	6	5	5	2	3	4	4	6	5	5	2	3	4	4	6	5	5	2	3	4	8650498	5489884	6764893	4.20773e+06	3184124	3670939	9399496	4.66248e+06	2.93274e+06	3.39415e+06	2.71066e+06	3184124	2.55445e+06	5.43179e+06	3.66312e+06	2.81641e+06		-0.357947	0.177625	0.405382
sp|Q9XIM8|PP155_ARATH	PP155_ARATH	Q9XIM8	At2g15980	At2g15980	Pentatricopeptide repeat-containing protein At2g15980		498	Arabidopsis thaliana	2:Experimental evidence at transcript level	0.6001	0.9944	1	4	4	4	NA	1	0	1	1	0	0	1	1	0	1	1	0	0	1	1	0	1	1	0	0	1	2303618	0	2.33232e+06	3.19188e+06	3.52531e+06	0	0	2303618	0	2.33232e+06	3.19188e+06	3.52531e+06	0	0	1.54531e+06	2.23906e+06		NA	NA	NA
sp|Q9XIR1|FBK27_ARATH	FBK27_ARATH	Q9XIR1	At1g64840	At1g64840	F-box/kelch-repeat protein At1g64840		384	Arabidopsis thaliana	2:Experimental evidence at transcript level	0.6856	0.9961	1	3	3	3	NA	0	1	0	0	1	1	0	0	1	0	0	1	1	0	0	1	0	0	1	1	0	0	2.42668e+06	0	0	1.89065e+06	0	0	0	2.42668e+06	0	0	1.89065e+06	0	0	808894	630217		NA	NA	NA
sp|Q9XIR8|SEM11_ARATH	SEM11_ARATH	Q9XIR8	At1g64750	DSS1(I)	Protein DELETION OF SUV3 SUPPRESSOR 1(I)		74	Arabidopsis thaliana	1:Experimental evidence at protein level	0.9971	0.9968	2	36	0	36	0	5	4	6	7	5	4	5	0	0	0	0	0	0	0	5	4	6	7	5	4	5	18100000	17200000	19400000	23000000	13400000	13000000	17900000	18100000	17200000	19400000	23000000	13400000	13000000	17900000	1.82333e+07	1.64667e+07	tr|F4I886|F4I886_ARATH	-0.193705	0.514995	0.714296
sp|Q9XJ27|RR9_ARATH	RR9_ARATH	Q9XJ27	At1g74970	RPS9	Small ribosomal subunit protein uS9c		208	Arabidopsis thaliana	2:Experimental evidence at transcript level	1	0.999	9	464	464	464	0	75	62	66	61	66	45	89	75	62	66	61	66	45	89	75	62	66	61	66	45	89	701000000	513000000	754000000	553000000	581000000	246000000	1050000000	297000000	210000000	304000000	219000000	242000000	142000000	442000000	2.70333e+08	201000000		-0.444567	0.203424	0.401793
sp|Q9XJ35|CLPR1_ARATH	CLPR1_ARATH	Q9XJ35	At1g49970	CLPR1	ATP-dependent Clp protease proteolytic subunit-related protein 1, chloroplastic		387	Arabidopsis thaliana	1:Experimental evidence at protein level	1	0.999	16	370	370	370	0	54	43	49	64	61	42	57	54	43	49	64	61	42	57	54	43	49	64	61	42	57	248000000	246000000	210000000	315000000	225000000	238000000	243000000	71800000	86500000	77000000	83500000	75100000	61900000	75600000	7.84333e+07	73500000		-0.100354	0.536982	0.78775
sp|Q9XJ36|CLPR2_ARATH	CLPR2_ARATH	Q9XJ36	At1g12410	CLPR2	ATP-dependent Clp protease proteolytic subunit-related protein 2, chloroplastic		279	Arabidopsis thaliana	1:Experimental evidence at protein level	1	0.999	10	313	313	313	0	45	41	45	62	36	46	38	45	41	45	62	36	46	38	45	41	45	62	36	46	38	319000000	278000000	275000000	350000000	320000000	229000000	348000000	68700000	52500000	67500000	73700000	67100000	54300000	71300000	62900000	6.50333e+07		0.0464643	0.809788	0.923963
sp|Q9ZNR6|PDX12_ARATH	PDX12_ARATH	Q9ZNR6	At3g16050	PDX12	Pyridoxal 5'-phosphate synthase-like subunit PDX1.2		314	Arabidopsis thaliana	1:Experimental evidence at protein level	1	0.999	14	173	173	255	0	24	33	20	26	29	22	19	24	33	20	26	29	22	19	33	44	29	39	40	41	29	35500000	37400000	43000000	30000000	39700000	32500000	29400000	10100000	9484686	10700000	8211306	9689428	8735840	8621370	1.00949e+07	8878858		-0.189411	0.0938492	0.444182
sp|Q9ZNS2|GH310_ARATH	GH310_ARATH	Q9ZNS2	At4g03400	GH3.10	Indole-3-acetic acid-amido synthetase GH3.10		591	Arabidopsis thaliana	2:Experimental evidence at transcript level	1	0.999	5	14	14	14	2	4	2	3	1	3	0	1	4	2	3	1	3	0	1	4	2	3	1	3	0	1	6368141	5.78179e+06	4.21968e+06	2.90493e+06	0	0	0	3.7007e+06	5.97048e+06	3.62296e+06	2.99974e+06	0	0	0	4.43138e+06	999912		-1.48998	0.0593357	0.188979
sp|Q9ZNS4|PRB1_ARATH	PRB1_ARATH	Q9ZNS4	At2g14580	PRB1	Pathogenesis-related protein 1		161	Arabidopsis thaliana	2:Experimental evidence at transcript level	0.9995	0.9988	2	21	21	21	0	4	3	4	2	5	3	0	4	3	4	2	5	3	0	4	3	4	2	5	3	0	6435284	5108577	6.25869e+06	3.6147e+06	5.2617e+06	2024844	0	6435284	5108577	5589185	3.6147e+06	5.2617e+06	2024844	0	5.71102e+06	3.63375e+06		-0.75145	0.142439	0.291661
sp|Q9ZNT0|VPS4_ARATH	VPS4_ARATH	Q9ZNT0	At2g27600	SKD1	Protein SUPPRESSOR OF K(+) TRANSPORT GROWTH DEFECT 1		435	Arabidopsis thaliana	1:Experimental evidence at protein level	1	0.999	7	33	33	33	1	13	4	4	3	4	4	1	13	4	4	3	4	4	1	13	4	4	3	4	4	1	12400000	3.24089e+06	8442605	0	1.51349e+06	2.0893e+06	2.3767e+06	3.78756e+06	2.29834e+06	3936661	0	1.83449e+06	1.86738e+06	2.88076e+06	3.34085e+06	1.23396e+06		-1.57521	0.121566	0.239908
sp|Q9ZNT1|NB5R1_ARATH	NB5R1_ARATH	Q9ZNT1	At5g17770	CBR1	NADH--cytochrome b5 reductase 1		281	Arabidopsis thaliana	1:Experimental evidence at protein level	0.7872	0.9977	1	5	5	5	3	1	1	1	0	1	0	1	1	1	1	0	1	0	1	1	1	1	0	1	0	1	2.47808e+06	1.67569e+06	3.17589e+06	0	0	0	3.64244e+06	2.47808e+06	1.67569e+06	3.17589e+06	0	0	0	3.64244e+06	2.44322e+06	0		-1.03061	0.15254	0.280209
sp|Q9ZNT3|ADF5_ARATH	ADF5_ARATH	Q9ZNT3	At2g16700	ADF5	Actin-depolymerizing factor 5		143	Arabidopsis thaliana	1:Experimental evidence at protein level	0.8946	0.999	1	6	0	6	2	2	1	2	1	0	0	0	0	0	0	0	0	0	0	2	1	2	1	0	0	0	11100000	7178172	14100000	19100000	0	0	0	11100000	7178172	14100000	19100000	0	0	0	10792724	6.36667e+06	tr|F4ILA8|F4ILA8_ARATH	-1.98776	0.248972	0.357681
sp|Q9ZNT7|PHB2_ARATH	PHB2_ARATH	Q9ZNT7	At1g03860	PHB2	Prohibitin-2, mitochondrial		286	Arabidopsis thaliana	1:Experimental evidence at protein level	0.9998	0.999	5	29	16	29	0	6	3	5	5	4	1	5	3	2	1	3	3	1	3	6	3	5	5	4	1	5	8.3535e+06	1535762	7208352	5013575	4679313	937307	7515169	3.00739e+06	3527889	3.59482e+06	2.48559e+06	2.56527e+06	2.15314e+06	3333440	3376700	2.40133e+06		-0.491365	0.0120832	0.186129
sp|Q9ZNV4|CYB5C_ARATH	CYB5C_ARATH	Q9ZNV4	At2g46650	CYTB5-C	Cytochrome B5 isoform C		132	Arabidopsis thaliana	1:Experimental evidence at protein level	1	0.9989	2	24	24	24	0	3	5	3	4	2	3	4	3	5	3	4	2	3	4	3	5	3	4	2	3	4	1.56282e+06	1.24395e+06	3.02209e+06	3.78843e+06	1272262	2253262	2328604	1.56282e+06	1.24395e+06	1.51363e+06	2.07392e+06	1272262	2253262	2328604	1.44013e+06	1.86648e+06		0.338229	0.289243	0.50885
sp|Q9ZNV5|CEN_ARATH	CEN_ARATH	Q9ZNV5	At2g27550	CEN	Protein CENTRORADIALIS-like		175	Arabidopsis thaliana	2:Experimental evidence at transcript level	0.9963	0.9966	2	3	3	3	NA	0	0	0	0	1	2	0	0	0	0	0	1	2	0	0	0	0	0	1	2	0	0	0	0	0	585572	0	0	0	0	0	0	0	0	0	0	0		NA	NA	NA
sp|Q9ZNV8|AHP2_ARATH	AHP2_ARATH	Q9ZNV8	At3g29350	AHP2	Histidine-containing phosphotransfer protein 2		156	Arabidopsis thaliana	1:Experimental evidence at protein level	0.9997	0.999	2	13	13	13	NA	1	2	1	5	1	3	0	1	2	1	5	1	3	0	1	2	1	5	1	3	0	0	2.37238e+06	0	1605014	0	2.12997e+06	0	0	2.37238e+06	0	1605014	0	2.12997e+06	0	790794	1.24499e+06		NA	NA	NA
sp|Q9ZNW0|MOCS3_ARATH	MOCS3_ARATH	Q9ZNW0	At5g55130	MOCS3	Adenylyltransferase and sulfurtransferase MOCS3		464	Arabidopsis thaliana	2:Experimental evidence at transcript level	1	0.9988	2	14	0	14	NA	1	3	2	4	1	2	1	0	0	0	0	0	0	0	1	3	2	4	1	2	1	0	3.1073e+06	957119	1.83843e+06	0	0	1343679	0	1.67593e+06	1.1799e+06	976974	0	0	1.2752e+06	951941	325658	tr|A0A1P8B9T0|A0A1P8B9T0_ARATH	NA	NA	NA
sp|Q9ZNZ7|GLTB1_ARATH	GLTB1_ARATH	Q9ZNZ7	At5g04140	GLU1	Ferredoxin-dependent glutamate synthase 1, chloroplastic/mitochondrial		1622	Arabidopsis thaliana	1:Experimental evidence at protein level	1	0.999	91	3424	2860	3424	0	465	447	499	515	482	470	546	388	367	424	432	399	396	454	465	447	499	515	482	470	546	4880000000	4510000000	5500000000	6450000000	5820000000	5200000000	7970000000	236000000	231000000	262000000	279000000	278000000	266000000	392000000	243000000	2.74333e+08		0.175586	0.0417338	0.414876
sp|Q9ZP05|MDHX2_ARATH	MDHX2_ARATH	Q9ZP05	At5g09660	PMDH2	Malate dehydrogenase 2, peroxisomal		354	Arabidopsis thaliana	1:Experimental evidence at protein level	1	0.999	17	608	0	608	0	75	81	71	117	88	96	80	0	0	0	0	0	0	0	75	81	71	117	88	96	80	522000000	656000000	710000000	1680000000	1270000000	1600000000	885000000	73100000	94500000	100000000	219000000	176000000	242000000	128000000	89200000	2.12333e+08	tr|A0A1P8BBQ0|A0A1P8BBQ0_ARATH, tr|F4KDZ4|F4KDZ4_ARATH	1.24949	0.0030746	0.100556
sp|Q9ZP06|MDHM1_ARATH	MDHM1_ARATH	Q9ZP06	At1g53240	At1g53240	Malate dehydrogenase 1, mitochondrial		341	Arabidopsis thaliana	1:Experimental evidence at protein level	1	0.999	19	668	398	767	0	79	97	99	117	90	89	97	50	51	62	71	54	51	59	94	111	111	129	108	104	110	1630000000	1980000000	1790000000	2140000000	2020000000	2080000000	1470000000	431000000	462000000	458000000	489000000	539000000	484000000	381000000	4.50333e+08	504000000		0.161444	0.0515876	0.442974
sp|Q9ZPF5|ARGI2_ARATH	ARGI2_ARATH	Q9ZPF5	At4g08870	ARGAH2	Arginase 2, chloroplastic/mitochondrial		344	Arabidopsis thaliana	1:Experimental evidence at protein level	1	0.999	21	598	35	598	0	70	85	83	107	102	103	48	3	7	2	5	5	12	1	70	85	83	107	102	103	48	181000000	238000000	347000000	606000000	493000000	452000000	140000000	44700000	50100000	54900000	75500000	82200000	79600000	29200000	49900000	79100000		0.66841	0.0020182	0.143403
sp|Q9ZPH2|GRS17_ARATH	GRS17_ARATH	Q9ZPH2	At4g04950	GRXS17	Monothiol glutaredoxin-S17		488	Arabidopsis thaliana	1:Experimental evidence at protein level	1	0.999	16	118	84	118	0	14	18	12	24	12	30	8	10	13	8	17	10	21	5	14	18	12	24	12	30	8	14300000	22000000	17300000	32200000	14200000	54800000	12400000	5120127	5.61939e+06	5014836	7.50326e+06	4.11327e+06	11500000	4440787	5.25145e+06	7.70551e+06		0.431448	0.374491	0.547859
sp|Q9ZPI1|SYKC_ARATH	SYKC_ARATH	Q9ZPI1	At3g11710	At3g11710	Lysine--tRNA ligase, cytoplasmic		626	Arabidopsis thaliana	1:Experimental evidence at protein level	1	0.999	36	905	905	905	0	146	134	148	104	137	104	132	146	134	148	104	137	104	132	146	134	148	104	137	104	132	354000000	421000000	518000000	266000000	445000000	270000000	4270000000	85900000	96900000	83200000	64900000	74200000	72000000	85300000	8.86667e+07	7.03667e+07		-0.333121	0.0199392	0.235009
sp|Q9ZPI5|MFP2_ARATH	MFP2_ARATH	Q9ZPI5	At3g06860	MFP2	Peroxisomal fatty acid beta-oxidation multifunctional protein MFP2		725	Arabidopsis thaliana	1:Experimental evidence at protein level	1	0.999	35	674	666	674	0	88	109	99	114	97	114	53	88	109	99	110	96	111	53	88	109	99	114	97	114	53	174000000	233000000	151000000	212000000	213000000	283000000	78400000	15600000	19000000	14700000	18300000	17600000	22100000	9084135	1.64333e+07	1.93333e+07		0.235135	0.195603	0.485769
sp|Q9ZPI6|AIM1_ARATH	AIM1_ARATH	Q9ZPI6	At4g29010	AIM1	Peroxisomal fatty acid beta-oxidation multifunctional protein AIM1		721	Arabidopsis thaliana	1:Experimental evidence at protein level	1	0.999	22	262	262	270	0	36	36	33	50	43	42	22	36	36	33	50	43	42	22	36	36	33	54	44	45	22	39700000	45700000	34200000	99700000	53100000	71200000	32600000	7223334	8753881	6.15453e+06	9958197	7723614	11800000	6.62216e+06	7.37725e+06	9.82727e+06		0.407949	0.152158	0.366835
sp|Q9ZPQ3|GEK1_ARATH	GEK1_ARATH	Q9ZPQ3	At2g03800	GEK1	D-aminoacyl-tRNA deacylase		317	Arabidopsis thaliana	1:Experimental evidence at protein level	1	0.999	7	45	0	45	0	9	9	5	9	6	2	5	0	0	0	0	0	0	0	9	9	5	9	6	2	5	15000000	9092025	10400000	8407077	8.0642e+06	3507845	8109223	4684192	2.86901e+06	4642896	2.98516e+06	3.75054e+06	3.0513e+06	4.06867e+06	4.06537e+06	3.26233e+06	tr|A0A1P8B2P5|A0A1P8B2P5_ARATH	-0.289683	0.321242	0.546031
sp|Q9ZPS3|DCE4_ARATH	DCE4_ARATH	Q9ZPS3	At2g02010	GAD4	Glutamate decarboxylase 4		493	Arabidopsis thaliana	1:Experimental evidence at protein level	1	0.999	14	40	0	337	0	5	10	10	3	6	6	0	0	0	0	0	0	0	0	50	55	56	43	54	51	28	4.81708e+06	11900000	7621714	5560566	8490144	5.3842e+06	0	2347912	3.91928e+06	2778221	2.00172e+06	3.26956e+06	3690711	0	3.01514e+06	2.98733e+06	tr|A0A1P8AZ64|A0A1P8AZ64_ARATH	-0.0272973	0.94101	0.977933
sp|Q9ZPV8|COAD_ARATH	COAD_ARATH	Q9ZPV8	At2g18250	COAD	Phosphopantetheine adenylyltransferase		176	Arabidopsis thaliana	1:Experimental evidence at protein level	1	0.999	8	96	96	96	0	10	17	12	18	12	19	8	10	17	12	18	12	19	8	10	17	12	18	12	19	8	25400000	30200000	28000000	29500000	24400000	24500000	10400000	10700000	8892192	7.71589e+06	8848734	8410775	9644715	6102730	9.1027e+06	8.96807e+06		-0.0112705	0.943187	0.982301
sp|Q9ZPW9|NLTP8_ARATH	NLTP8_ARATH	Q9ZPW9	At2g18370	LTP8	Non-specific lipid-transfer protein 8		116	Arabidopsis thaliana	3:Protein inferred from homology	1	0.999	3	32	32	32	0	3	6	5	3	2	11	2	3	6	5	3	2	11	2	3	6	5	3	2	11	2	10400000	83000000	36300000	48200000	92300000	28200000	3.86312e+06	18800000	35200000	23800000	24500000	40200000	16200000	6.97533e+06	2.59333e+07	2.69667e+07		0.00554911	0.991016	0.995119
sp|Q9ZPX9|KIC_ARATH	KIC_ARATH	Q9ZPX9	At2g46600	KIC	Calcium-binding protein KIC		135	Arabidopsis thaliana	1:Experimental evidence at protein level	0.9999	0.9989	2	22	22	22	0	3	3	5	3	3	2	3	3	3	5	3	3	2	3	3	3	5	3	3	2	3	1.41844e+06	1.38156e+06	2.59953e+06	1711274	3.12648e+06	1.21511e+06	674668	1.6817e+06	1.63798e+06	1190248	752742	1.65261e+06	1.44063e+06	799885	1.50331e+06	1.28199e+06		-0.290476	0.492359	0.675966
sp|Q9ZPY1|PPOX2_ARATH	PPOX2_ARATH	Q9ZPY1	At2g46580	PPOX2	Pyridoxine/pyridoxamine 5'-phosphate oxidase 2		198	Arabidopsis thaliana	1:Experimental evidence at protein level	1	0.999	7	62	62	62	0	12	9	7	10	9	6	9	12	9	7	10	9	6	9	12	9	7	10	9	6	9	26700000	20000000	24300000	29500000	20900000	13800000	30700000	11300000	8.32735e+06	10700000	11000000	9725362	9478174	12700000	1.01091e+07	1.00678e+07		0.00389163	0.980623	0.992432
sp|Q9ZPY7|XPO2_ARATH	XPO2_ARATH	Q9ZPY7	At2g46520	CAS	Exportin-2		972	Arabidopsis thaliana	2:Experimental evidence at transcript level	1	0.999	25	188	188	188	0	16	35	22	55	6	41	13	16	35	22	55	6	41	13	16	35	22	55	6	41	13	77400000	51300000	83500000	130000000	4542651	94400000	67600000	19100000	33600000	21500000	39000000	16200000	39700000	18400000	2.47333e+07	3.16333e+07		0.288297	0.590662	0.732135
sp|Q9ZQ18|REIL2_ARATH	REIL2_ARATH	Q9ZQ18	At2g24500	REIL2	Cytoplasmic 60S subunit biogenesis factor REI1 homolog 2		395	Arabidopsis thaliana	1:Experimental evidence at protein level	1	0.9988	5	21	21	21	0	3	6	2	1	2	2	5	3	6	2	1	2	2	5	3	6	2	1	2	2	5	6.37639e+06	7519899	2136613	1.34447e+06	4055854	5106247	5.8462e+06	2.91985e+06	3.07034e+06	1603126	1.35938e+06	2.11691e+06	2.69754e+06	2655331	2.5311e+06	2.05794e+06		-0.29621	0.517383	0.688082
sp|Q9ZQ19|RFA2A_ARATH	RFA2A_ARATH	Q9ZQ19	At2g24490	RPA2A	Replication protein A 32 kDa subunit A		279	Arabidopsis thaliana	1:Experimental evidence at protein level	1	0.9989	6	51	51	51	0	9	7	6	10	9	4	6	9	7	6	10	9	4	6	9	7	6	10	9	4	6	11400000	8345453	8252921	9782900	11200000	5368182	6.4902e+06	3979906	3.97206e+06	3.55512e+06	4716791	3.43247e+06	3.46527e+06	3.08612e+06	3.8357e+06	3.87151e+06		-0.000832233	0.996097	0.998165
sp|Q9ZQ47|GRDP1_ARATH	GRDP1_ARATH	Q9ZQ47	At2g22660	GRDP1	Glycine-rich domain-containing protein 1		819	Arabidopsis thaliana	2:Experimental evidence at transcript level	0.8504	0.9985	1	2	0	2	NA	0	2	0	0	0	0	0	0	0	0	0	0	0	0	0	2	0	0	0	0	0	0	19900000	0	0	0	0	0	0	0	0	0	0	0	0	0	0	tr|A0A1P8B2L8|A0A1P8B2L8_ARATH	NA	NA	NA
sp|Q9ZQ80|NDRP1_ARATH	NDRP1_ARATH	Q9ZQ80	At2g03440	NRP1	Nodulin-related protein 1		187	Arabidopsis thaliana	1:Experimental evidence at protein level	1	0.999	12	183	183	215	0	28	36	25	23	18	22	31	28	36	25	23	18	22	31	33	42	28	29	23	24	36	347000000	175000000	336000000	226000000	203000000	145000000	391000000	105000000	72500000	97600000	65700000	73000000	52000000	135000000	91700000	6.35667e+07		-0.523711	0.0738247	0.250496
sp|Q9ZQ81|PPA9_ARATH	PPA9_ARATH	Q9ZQ81	At2g03450	PAP9	Probable inactive purple acid phosphatase 9		651	Arabidopsis thaliana	2:Experimental evidence at transcript level	1	0.9985	4	18	18	18	NA	2	3	6	4	1	1	1	2	3	6	4	1	1	1	2	3	6	4	1	1	1	1.68576e+06	101878	785200	693326	1.59085e+06	0	0	1.68576e+06	101878	0	0	1.59085e+06	0	0	595880	530282		NA	NA	NA
sp|Q9ZQ91|CXE7_ARATH	CXE7_ARATH	Q9ZQ91	At2g03550	CXE7	Probable carboxylesterase 7		312	Arabidopsis thaliana	2:Experimental evidence at transcript level	1	0.999	14	215	215	215	0	40	22	27	36	35	22	33	40	22	27	36	35	22	33	40	22	27	36	35	22	33	43100000	32400000	46400000	54000000	43000000	44000000	51700000	8206732	8.18022e+06	8403083	8713487	8690118	10200000	9200195	8.26335e+06	9.2012e+06		0.149	0.119027	0.531115
sp|Q9ZQ94|U73C5_ARATH	U73C5_ARATH	Q9ZQ94	At2g36800	UGT73C5	UDP-glycosyltransferase 73C5		495	Arabidopsis thaliana	2:Experimental evidence at transcript level	1	0.999	27	299	119	299	0	54	65	44	34	42	30	30	21	25	15	14	17	14	13	54	65	44	34	42	30	30	138000000	152000000	101000000	58200000	54500000	80100000	65500000	20600000	27700000	26300000	19900000	16300000	21100000	20900000	2.48667e+07	19100000		-0.377836	0.0961249	0.315488
sp|Q9ZQC5|ICR2_ARATH	ICR2_ARATH	Q9ZQC5	At2g37080	ICR2	Interactor of constitutive active ROPs 2, chloroplastic		583	Arabidopsis thaliana	1:Experimental evidence at protein level	1	0.999	10	29	0	29	2	11	5	4	2	1	1	5	0	0	0	0	0	0	0	11	5	4	2	1	1	5	20800000	5160031	4729864	11100000	0	0	9238398	4.76105e+06	3.76739e+06	3.98449e+06	3.32481e+06	0	0	4500790	4.17098e+06	1.10827e+06	tr|A0A1P8AZ83|A0A1P8AZ83_ARATH	-1.81837	0.0750477	0.198913
sp|Q9ZQG8|FER3_ARATH	FER3_ARATH	Q9ZQG8	At2g27510	FD3	Ferredoxin-3, chloroplastic		155	Arabidopsis thaliana	1:Experimental evidence at protein level	1	0.999	3	109	109	109	0	20	14	17	19	15	13	11	20	14	17	19	15	13	11	20	14	17	19	15	13	11	241000000	252000000	275000000	198000000	252000000	157000000	192000000	136000000	158000000	167000000	112000000	149000000	104000000	118000000	1.53667e+08	1.21667e+08		-0.351846	0.125281	0.36321
sp|Q9ZQG9|E1314_ARATH	E1314_ARATH	Q9ZQG9	At2g27500	At2g27500	Glucan endo-1,3-beta-glucosidase 14		392	Arabidopsis thaliana	2:Experimental evidence at transcript level	0.919	0.995	1	2	2	2	NA	0	1	0	0	0	1	0	0	1	0	0	0	1	0	0	1	0	0	0	1	0	0	0	0	0	0	0	0	0	0	0	0	0	0	0	0	0		NA	NA	NA
sp|Q9ZQH3|SC23D_ARATH	SC23D_ARATH	Q9ZQH3	At2g27460	SEC23D	Protein transport protein SEC23 D		745	Arabidopsis thaliana	2:Experimental evidence at transcript level	1	0.999	9	40	40	40	0	3	6	5	13	3	10	0	3	6	5	13	3	10	0	3	6	5	13	3	10	0	516112	3.1826e+06	1.18109e+06	6609655	640900	9760379	0	500187	2.30599e+06	1.14464e+06	2.14805e+06	621124	2.52207e+06	0	1.31694e+06	1.76375e+06		0.449922	0.644201	0.757915
sp|Q9ZQI3|GDL40_ARATH	GDL40_ARATH	Q9ZQI3	At2g27360	At2g27360	GDSL esterase/lipase At2g27360		394	Arabidopsis thaliana	2:Experimental evidence at transcript level	1	0.999	5	30	30	30	1	5	4	7	7	5	0	2	5	4	7	7	5	0	2	5	4	7	7	5	0	2	5681354	3259660	10400000	8645628	5664219	0	2.59871e+06	3139232	2119967	2.65794e+06	2.05867e+06	2.77483e+06	0	3.40874e+06	2.63905e+06	1.61117e+06		-0.143841	0.525009	0.743818
sp|Q9ZQI8|LTG11_ARATH	LTG11_ARATH	Q9ZQI8	At2g13820	LTPG11	Non-specific lipid transfer protein GPI-anchored 11		169	Arabidopsis thaliana	2:Experimental evidence at transcript level	1	0.999	3	144	0	144	0	21	18	19	25	17	26	18	0	0	0	0	0	0	0	21	18	19	25	17	26	18	24700000	21400000	25300000	24800000	22300000	18800000	20400000	13000000	11200000	13200000	10500000	11600000	9907977	10000000	1.24667e+07	1.06693e+07	tr|A0A1P8AZB0|A0A1P8AZB0_ARATH	-0.224967	0.0896966	0.407308
sp|Q9ZQP2|ACO12_ARATH	ACO12_ARATH	Q9ZQP2	At2g35690	ACX1.2	Putative peroxisomal acyl-coenzyme A oxidase 1.2		664	Arabidopsis thaliana	2:Experimental evidence at transcript level	1	0.999	24	148	148	319	0	25	22	27	21	15	18	20	25	22	27	21	15	18	20	56	43	56	46	37	41	40	33400000	28200000	23100000	21500000	16900000	22700000	17100000	4.78122e+06	4.25422e+06	4.65201e+06	3.47348e+06	5.38337e+06	4362715	4357080	4.56248e+06	4.40652e+06		-0.0713367	0.725682	0.878091
sp|Q9ZQQ0|SCP26_ARATH	SCP26_ARATH	Q9ZQQ0	At2g35780	SCPL26	Serine carboxypeptidase-like 26		452	Arabidopsis thaliana	2:Experimental evidence at transcript level	1	0.999	13	213	187	213	0	23	29	27	39	44	33	18	20	25	25	36	36	28	17	23	29	27	39	44	33	18	48900000	64600000	81400000	113000000	90300000	108000000	49500000	13000000	15600000	17600000	24700000	21500000	24600000	14500000	15400000	23600000		0.622075	0.0123866	0.16962
sp|Q9ZQX4|VATF_ARATH	VATF_ARATH	Q9ZQX4	At4g02620	VHA-F	V-type proton ATPase subunit F		128	Arabidopsis thaliana	2:Experimental evidence at transcript level	1	0.999	8	170	170	170	0	32	20	29	26	25	16	22	32	20	29	26	25	16	22	32	20	29	26	25	16	22	50100000	38100000	46200000	38100000	51200000	36800000	38300000	11500000	9581920	11100000	10100000	13200000	9948212	11100000	1.07273e+07	1.10827e+07		0.039732	0.811986	0.928941
sp|Q9ZR03|UCRIA_ARATH	UCRIA_ARATH	Q9ZR03	At4g03280	petC	Cytochrome b6-f complex iron-sulfur subunit, chloroplastic		229	Arabidopsis thaliana	1:Experimental evidence at protein level	1	0.999	8	169	169	169	0	24	18	22	31	35	14	25	24	18	22	31	35	14	25	24	18	22	31	35	14	25	56500000	46600000	88300000	84600000	118000000	40800000	82600000	23800000	18000000	26100000	22500000	36000000	17200000	33500000	2.26333e+07	2.52333e+07		0.104949	0.779776	0.885262
sp|Q9ZR07|FRDA_ARATH	FRDA_ARATH	Q9ZR07	At4g03240	FH	Frataxin, mitochondrial		187	Arabidopsis thaliana	1:Experimental evidence at protein level	1	0.999	5	69	69	69	0	8	10	11	11	11	10	8	8	10	11	11	11	10	8	8	10	11	11	11	10	8	20100000	6467904	16600000	11000000	14900000	6670142	14700000	6.51165e+06	4544935	7.21716e+06	4.2271e+06	5.40275e+06	4.52132e+06	5851393	6.09125e+06	4.71706e+06		-0.349535	0.200294	0.428669
sp|Q9ZR12|GRH1_ARATH	GRH1_ARATH	Q9ZR12	At4g03190	GRH1	GRR1-like protein 1		585	Arabidopsis thaliana	1:Experimental evidence at protein level	1	0.999	12	142	142	142	0	22	23	23	26	16	18	14	22	23	23	26	16	18	14	22	23	23	26	16	18	14	30200000	24600000	36800000	24300000	19800000	22200000	20300000	6674976	6888525	7306051	6.19597e+06	5929007	4.7573e+06	5227753	6.95652e+06	5.62742e+06		-0.314262	0.0642802	0.306553
sp|Q9ZRA2|HGD_ARATH	HGD_ARATH	Q9ZRA2	At5g54080	HGO	Homogentisate 1,2-dioxygenase		461	Arabidopsis thaliana	2:Experimental evidence at transcript level	1	0.999	14	218	218	218	0	30	31	31	21	45	33	27	30	31	31	21	45	33	27	30	31	31	21	45	33	27	76200000	27000000	89700000	35700000	82500000	63500000	54400000	16500000	14900000	16800000	12400000	19100000	17400000	15500000	1.60667e+07	16300000		-0.00163969	0.993688	0.996284
sp|Q9ZRE2|RABD1_ARATH	RABD1_ARATH	Q9ZRE2	At3g11730	RABD1	Ras-related protein RABD1		205	Arabidopsis thaliana	1:Experimental evidence at protein level	1	0.9989	8	37	29	109	0	8	6	6	8	2	4	3	5	6	5	6	1	4	2	20	18	16	23	13	9	10	9350932	4.53781e+06	15200000	3139747	1.24541e+06	1.61508e+06	2.76497e+06	2.79041e+06	3.34188e+06	3.44852e+06	2.16483e+06	1.87052e+06	2.42575e+06	1.91067e+06	3.1936e+06	2.1537e+06		-0.570332	0.0168055	0.178819
sp|Q9ZRT5|GSTT1_ARATH	GSTT1_ARATH	Q9ZRT5	At5g41210	GSTT1	Glutathione S-transferase T1		245	Arabidopsis thaliana	2:Experimental evidence at transcript level	1	0.999	12	121	29	121	0	9	13	12	37	15	29	6	5	2	3	12	4	3	0	9	13	12	37	15	29	6	5742462	10000000	10700000	58200000	14700000	49300000	4697534	3.36402e+06	5.04047e+06	4.45857e+06	11500000	5.16642e+06	14600000	2776829	4.28769e+06	1.04221e+07		1.17083	0.0727477	0.198
sp|Q9ZRW8|GSTUJ_ARATH	GSTUJ_ARATH	Q9ZRW8	At1g78380	GSTU19	Glutathione S-transferase U19		219	Arabidopsis thaliana	1:Experimental evidence at protein level	1	0.999	27	1413	1023	1413	0	188	184	202	206	216	214	203	135	129	145	161	161	140	152	188	184	202	206	216	214	203	2000000000	1800000000	2150000000	2190000000	2270000000	1990000000	2550000000	318000000	335000000	338000000	334000000	359000000	347000000	399000000	3.30333e+08	3.46667e+08		0.0698439	0.165139	0.727345
sp|Q9ZS91|MSRB5_ARATH	MSRB5_ARATH	Q9ZS91	At4g04830	MSRB5	Peptide methionine sulfoxide reductase B5		139	Arabidopsis thaliana	1:Experimental evidence at protein level	1	0.999	8	98	35	133	0	12	14	10	22	19	17	4	5	6	5	6	6	5	2	17	18	14	29	24	23	8	112000000	26900000	15200000	31900000	117000000	120000000	6571120	17000000	26600000	17600000	26900000	27900000	28500000	6910458	20400000	2.77667e+07		0.478007	0.083843	0.272005
sp|Q9ZS97|AB8I_ARATH	AB8I_ARATH	Q9ZS97	At4g04770	ABCI8	Iron-sulfur cluster assembly SufBD family protein ABCI8, chloroplastic		557	Arabidopsis thaliana	2:Experimental evidence at transcript level	1	0.999	21	221	121	221	0	12	49	27	50	18	44	21	7	29	15	30	10	20	10	12	49	27	50	18	44	21	22200000	71000000	24900000	108000000	30100000	69300000	40900000	8016204	12600000	9038266	16100000	8755498	13500000	9181033	9.88482e+06	12785166		0.355942	0.335423	0.53493
sp|Q9ZSD4|SY121_ARATH	SY121_ARATH	Q9ZSD4	At3g11820	SYP121	Syntaxin-121		346	Arabidopsis thaliana	1:Experimental evidence at protein level	1	0.999	5	19	18	19	1	3	3	4	8	0	1	0	3	3	4	7	0	1	0	3	3	4	8	0	1	0	3.11618e+06	10200000	2.57812e+06	31300000	0	2317497	0	3.47264e+06	2734069	2.87303e+06	19900000	0	2.58259e+06	0	3.02658e+06	7.4942e+06		-0.0032603	0.998393	0.998128
sp|Q9ZSJ6|GRP3S_ARATH	GRP3S_ARATH	Q9ZSJ6	At2g05380	GRP3S	Glycine-rich protein 3 short isoform		116	Arabidopsis thaliana	1:Experimental evidence at protein level	1	0.999	5	150	0	150	0	24	11	17	63	14	5	16	0	0	0	0	0	0	0	24	11	17	63	14	5	16	299000000	358000000	319000000	414000000	296000000	152000000	350000000	195000000	173000000	159000000	184000000	170000000	85200000	313000000	1.75667e+08	146400000	tr|A0A1P8B1B5|A0A1P8B1B5_ARATH	-0.336028	0.406705	0.591425
sp|Q9ZSK3|ADF4_ARATH	ADF4_ARATH	Q9ZSK3	At5g59890	ADF4	Actin-depolymerizing factor 4		139	Arabidopsis thaliana	1:Experimental evidence at protein level	1	0.999	6	44	26	140	0	6	4	4	16	6	5	3	5	2	3	8	4	2	2	17	21	18	31	15	22	16	4.06869e+06	4586692	2.77873e+06	27400000	2.37056e+06	10700000	2656980	2029417	1618750	2026352	7.65143e+06	1.84757e+06	4.10027e+06	2.03678e+06	1.89151e+06	4.53309e+06		1.04075	0.159486	0.288439
sp|Q9ZSK4|ADF3_ARATH	ADF3_ARATH	Q9ZSK4	At5g59880	ADF3	Actin-depolymerizing factor 3		139	Arabidopsis thaliana	1:Experimental evidence at protein level	1	0.999	7	247	0	247	0	25	37	35	44	34	42	30	0	0	0	0	0	0	0	25	37	35	44	34	42	30	188000000	423000000	295000000	596000000	286000000	492000000	182000000	68500000	120000000	114000000	215000000	105000000	195000000	72900000	1.00833e+08	1.71667e+08		0.744993	0.145239	0.29257
sp|Q9ZSP5|AIR3_ARATH	AIR3_ARATH	Q9ZSP5	At2g04160	AIR3	Subtilisin-like protease SBT5.3		772	Arabidopsis thaliana	2:Experimental evidence at transcript level	1	0.9989	5	10	10	10	NA	4	5	0	0	1	0	0	4	5	0	0	1	0	0	4	5	0	0	1	0	0	0	4952228	0	0	0	0	0	0	0	0	0	0	0	0	0	0		NA	NA	NA
sp|Q9ZSR7|TPT_ARATH	TPT_ARATH	Q9ZSR7	At5g46110	TPT	Triose phosphate/phosphate translocator TPT, chloroplastic		410	Arabidopsis thaliana	1:Experimental evidence at protein level	0.9993	0.9988	2	11	0	11	1	2	1	3	0	1	3	1	0	0	0	0	0	0	0	2	1	3	0	1	3	1	5.15776e+06	2.3999e+06	4471513	0	2.8012e+06	6.09549e+06	1.83828e+06	2.77131e+06	2.37032e+06	2.36654e+06	0	2.76667e+06	3.28267e+06	2.16234e+06	2.50272e+06	2.01645e+06	tr|A0A219HYB6|A0A219HYB6_ARATH, tr|A0A219HZH3|A0A219HZH3_ARATH, tr|A0A219I0W9|A0A219I0W9_ARATH	-0.202946	0.697806	0.822232
sp|Q9ZSS6|THD1_ARATH	THD1_ARATH	Q9ZSS6	At3g10050	OMR1	Threonine dehydratase biosynthetic, chloroplastic		592	Arabidopsis thaliana	1:Experimental evidence at protein level	1	0.999	16	177	177	177	0	36	24	25	28	26	21	17	36	24	25	28	26	21	17	36	24	25	28	26	21	17	42800000	41500000	28900000	26000000	23100000	29300000	28700000	6996333	6112363	5829664	4937858	4804971	7420941	6.93315e+06	6.31279e+06	5.72126e+06		-0.167241	0.484962	0.711604
sp|Q9ZST4|GLNB_ARATH	GLNB_ARATH	Q9ZST4	At4g01900	GLB1	Nitrogen regulatory protein P-II homolog		196	Arabidopsis thaliana	1:Experimental evidence at protein level	1	0.9989	6	84	84	84	0	14	8	13	9	12	14	14	14	8	13	9	12	14	14	14	8	13	9	12	14	14	14100000	6992582	4548502	5132196	13800000	13900000	19900000	3.46041e+06	2.6497e+06	1.84047e+06	3.17962e+06	3402176	3321329	4.38675e+06	2.65019e+06	3.30104e+06		0.36341	0.242947	0.452521
sp|Q9ZSZ8|FIP37_ARATH	FIP37_ARATH	Q9ZSZ8	At3g54170	FIP37	FKBP12-interacting protein of 37 kDa		330	Arabidopsis thaliana	1:Experimental evidence at protein level	1	0.999	8	29	29	29	1	3	10	4	3	1	7	1	3	10	4	3	1	7	1	3	10	4	3	1	7	1	3.58754e+06	5337729	2.48477e+06	1.4789e+06	0	5.48777e+06	0	1.93318e+06	2.51992e+06	1.62619e+06	1.45429e+06	0	2.61173e+06	0	2.02643e+06	1.35534e+06		-0.351263	0.470622	0.637976
sp|Q9ZT71|STA1_ARATH	STA1_ARATH	Q9ZT71	At4g03430	STA1	Protein STABILIZED1		1029	Arabidopsis thaliana	1:Experimental evidence at protein level	1	0.9957	4	27	26	27	NA	5	5	6	4	2	2	3	5	5	6	4	2	2	2	5	5	6	4	2	2	3	0	818579	1.01849e+06	641005	550106	0	9980006	0	818579	1.01849e+06	641005	550106	0	0	612356	397037		NA	NA	NA
sp|Q9ZT91|EFTM_ARATH	EFTM_ARATH	Q9ZT91	At4g02930	TUFA	Elongation factor Tu, mitochondrial		454	Arabidopsis thaliana	1:Experimental evidence at protein level	1	0.999	25	789	719	789	0	97	128	104	134	109	135	82	87	117	95	120	102	124	74	97	128	104	134	109	135	82	215000000	390000000	234000000	554000000	256000000	433000000	222000000	51600000	90300000	56400000	93900000	60200000	118000000	48400000	66100000	90700000		0.447158	0.303	0.486132
sp|Q9ZTZ7|KEA1_ARATH	KEA1_ARATH	Q9ZTZ7	At1g01790	KEA1	K(+) efflux antiporter 1, chloroplastic		1193	Arabidopsis thaliana	1:Experimental evidence at protein level	1	0.999	12	75	75	127	0	13	7	14	15	11	9	6	13	7	14	15	11	9	6	20	14	23	23	18	14	15	46600000	4930975	25400000	25500000	16700000	40200000	16800000	10100000	5517496	9456657	7.09616e+06	9257190	12500000	10600000	8358051	9.61778e+06		0.21448	0.585211	0.748007
sp|Q9ZU23|JAL5_ARATH	JAL5_ARATH	Q9ZU23	At1g52000	JAL5	Jacalin-related lectin 5		730	Arabidopsis thaliana	2:Experimental evidence at transcript level	1	0.999	16	80	75	94	3	1	0	0	30	22	27	0	1	0	0	28	20	26	0	2	1	2	31	26	28	4	0	0	0	56600000	35500000	69300000	0	0	0	0	10500000	6811011	9302246	0	0	8.87109e+06		3.30129	0.00255979	0.0376	up
sp|Q9ZU25|MPPA1_ARATH	MPPA1_ARATH	Q9ZU25	At1g51980	MPPalpha1	Probable mitochondrial-processing peptidase subunit alpha-1, mitochondrial		503	Arabidopsis thaliana	1:Experimental evidence at protein level	1	0.999	19	263	16	263	0	38	32	32	36	50	31	44	2	1	4	3	2	1	3	38	32	32	36	50	31	44	133000000	68000000	229000000	186000000	223000000	63500000	151000000	43100000	35900000	46100000	37800000	64000000	36400000	64900000	41700000	4.60667e+07		0.101874	0.737718	0.870508
sp|Q9ZU32|NADC_ARATH	NADC_ARATH	Q9ZU32	At2g01350	QPT	Nicotinate-nucleotide pyrophosphorylase [carboxylating], chloroplastic		348	Arabidopsis thaliana	1:Experimental evidence at protein level	1	0.999	10	68	0	68	0	4	19	4	17	9	13	2	0	0	0	0	0	0	0	4	19	4	17	9	13	2	1.98746e+06	15900000	1.26508e+06	24300000	18300000	25500000	1.3632e+06	2.63796e+06	4.71096e+06	1.67914e+06	7817459	5.75701e+06	7.36249e+06	1809378	3.00935e+06	6.97899e+06	tr|A8MRX1|A8MRX1_ARATH, tr|A8MS71|A8MS71_ARATH, tr|F4INA0|F4INA0_ARATH	1.32968	0.0421527	0.178641
sp|Q9ZU34|AIP11_ARATH	AIP11_ARATH	Q9ZU34	At2g01330	AIP1-1	Actin-interacting protein 1-1		611	Arabidopsis thaliana	1:Experimental evidence at protein level	0.9998	0.996	6	22	22	89	1	4	3	2	3	4	1	5	4	3	2	3	4	1	5	14	11	9	16	15	9	15	2.4774e+06	2.01172e+06	2089593	2072079	2.1691e+06	0	3.3747e+06	2.81839e+06	722463	2.37721e+06	2.35728e+06	2.46766e+06	0	3.83919e+06	1.97269e+06	1.60831e+06		-0.0270405	0.975272	0.992181
sp|Q9ZU38|RPI2_ARATH	RPI2_ARATH	Q9ZU38	At2g01290	RPI2	Probable ribose-5-phosphate isomerase 2		265	Arabidopsis thaliana	1:Experimental evidence at protein level	1	0.999	5	16	16	16	1	1	1	1	6	2	4	1	1	1	1	6	2	4	1	1	1	1	6	2	4	1	1.88092e+06	0	2801120	5.32873e+06	2.55732e+06	2.08174e+06	0	1.88092e+06	0	2801120	4.19939e+06	2.55732e+06	2.08174e+06	0	1.56068e+06	2.94615e+06		0.791091	0.259667	0.404413
sp|Q9ZU52|ALFP3_ARATH	ALFP3_ARATH	Q9ZU52	At2g01140	FBA3	Fructose-bisphosphate aldolase 3, chloroplastic		391	Arabidopsis thaliana	1:Experimental evidence at protein level	1	0.999	23	753	753	1144	0	118	114	117	95	117	111	81	118	114	117	95	117	111	81	175	157	168	150	178	173	143	1220000000	1700000000	1660000000	1870000000	1440000000	1330000000	742000000	237000000	250000000	257000000	257000000	269000000	298000000	144000000	248000000	2.74667e+08		0.146549	0.109479	0.528253
sp|Q9ZU90|SKI28_ARATH	SKI28_ARATH	Q9ZU90	At2g01620	SKIP28	F-box protein SKIP28		292	Arabidopsis thaliana	1:Experimental evidence at protein level	0.9983	0.9989	2	8	8	8	NA	0	2	1	1	0	1	3	0	2	1	1	0	1	3	0	2	1	1	0	1	3	0	875453	0	0	0	636524	0	0	875453	0	0	0	636524	0	291818	212175		NA	NA	NA
sp|Q9ZU91|E133_ARATH	E133_ARATH	Q9ZU91	At2g01630	At2g01630	Glucan endo-1,3-beta-glucosidase 3		501	Arabidopsis thaliana	2:Experimental evidence at transcript level	1	0.999	7	80	28	80	0	12	7	13	12	11	12	13	2	3	4	3	3	8	5	12	7	13	12	11	12	13	18100000	13400000	21300000	24700000	18800000	9016628	22900000	7.88839e+06	5.35435e+06	7.5451e+06	6926720	6838872	3.93921e+06	8.29174e+06	6.92928e+06	5.9016e+06		-0.257382	0.467979	0.668231
sp|Q9ZU93|PUX2_ARATH	PUX2_ARATH	Q9ZU93	At2g01650	PUX2	Plant UBX domain-containing protein 2		458	Arabidopsis thaliana	1:Experimental evidence at protein level	0.9629	0.9983	1	3	3	3	NA	0	1	0	1	0	1	0	0	1	0	1	0	1	0	0	1	0	1	0	1	0	0	680286	0	1.04935e+06	0	0	0	0	680286	0	1.04935e+06	0	0	0	226762	349784		NA	NA	NA
sp|Q9ZU97|VAC14_ARATH	VAC14_ARATH	Q9ZU97	At2g01690	VAC14	Protein VAC14 homolog		743	Arabidopsis thaliana	1:Experimental evidence at protein level	0.6091	0.9946	1	1	0	1	NA	0	0	0	1	0	0	0	0	0	0	0	0	0	0	0	0	0	1	0	0	0	0	0	0	0	0	0	0	0	0	0	0	0	0	0	0	0	tr|F4IPA6|F4IPA6_ARATH	NA	NA	NA
sp|Q9ZUB3|SPDS1_ARATH	SPDS1_ARATH	Q9ZUB3	At1g23820	SPDSYN1	Spermidine synthase 1		334	Arabidopsis thaliana	1:Experimental evidence at protein level	1	0.999	16	576	52	576	0	87	74	82	90	101	70	72	8	6	6	6	10	9	7	87	74	82	90	101	70	72	465000000	385000000	487000000	467000000	464000000	480000000	376000000	77700000	66100000	71500000	76800000	74000000	75500000	63000000	7.17667e+07	7.54333e+07		0.0738169	0.343903	0.767571
sp|Q9ZUC1|AOR_ARATH	AOR_ARATH	Q9ZUC1	At1g23740	AOR	NADPH-dependent alkenal/one oxidoreductase, chloroplastic		386	Arabidopsis thaliana	1:Experimental evidence at protein level	1	0.999	27	1053	1053	1053	0	158	109	163	212	131	137	143	158	109	163	212	131	137	143	158	109	163	212	131	137	143	844000000	706000000	904000000	1110000000	1160000000	943000000	1190000000	107000000	84100000	109000000	137000000	143000000	112000000	153000000	1.00033e+08	1.30667e+08		0.389122	0.0738835	0.285497
sp|Q9ZUC2|BCA3_ARATH	BCA3_ARATH	Q9ZUC2	At1g23730	BCA3	Beta carbonic anhydrase 3		258	Arabidopsis thaliana	2:Experimental evidence at transcript level	1	0.999	12	91	91	91	0	12	10	16	16	21	12	4	12	10	16	16	21	12	4	12	10	16	16	21	12	4	12600000	11600000	17900000	27400000	69700000	16400000	6.67627e+06	5625625	5766970	6.99661e+06	6941955	10900000	10100000	4.55784e+06	6.12974e+06	9313985		0.581548	0.0598385	0.225156
sp|Q9ZUF6|SBT18_ARATH	SBT18_ARATH	Q9ZUF6	At2g05920	SBT1.8	Subtilisin-like protease SBT1.8		754	Arabidopsis thaliana	1:Experimental evidence at protein level	1	0.999	16	205	205	205	0	32	27	34	33	29	23	27	32	27	34	33	29	23	27	32	27	34	33	29	23	27	47800000	40800000	42300000	37100000	40700000	33100000	44500000	9093253	10700000	8722413	6754287	7.07416e+06	7.75918e+06	10200000	9505222	7.19588e+06		-0.3982	0.0207082	0.210428
sp|Q9ZUG4|MTNA_ARATH	MTNA_ARATH	Q9ZUG4	At2g05830	At2g05830	Methylthioribose-1-phosphate isomerase		374	Arabidopsis thaliana	1:Experimental evidence at protein level	1	0.999	16	299	24	299	0	43	48	39	43	42	37	47	6	3	1	3	4	4	3	43	48	39	43	42	37	47	104000000	132000000	106000000	82600000	85100000	79700000	115000000	19600000	24100000	18300000	16100000	17900000	18400000	23000000	2.06667e+07	1.74667e+07		-0.236699	0.151869	0.445082
sp|Q9ZUH5|SDR2B_ARATH	SDR2B_ARATH	Q9ZUH5	At2g24190	SDR2b	Short-chain dehydrogenase/reductase 2b		296	Arabidopsis thaliana	1:Experimental evidence at protein level	1	0.999	10	73	73	167	0	9	12	8	13	13	12	6	9	12	8	13	13	12	6	23	23	21	29	28	24	19	23000000	19000000	11500000	10400000	15700000	11200000	8118421	5.94338e+06	5471957	5.28549e+06	5652258	6822346	6.63312e+06	6057244	5.56694e+06	6.36924e+06		0.191135	0.123793	0.46946
sp|Q9ZUI6|AP1G2_ARATH	AP1G2_ARATH	Q9ZUI6	At1g60070	At1g60070	AP-1 complex subunit gamma-2		862	Arabidopsis thaliana	1:Experimental evidence at protein level	1	0.9956	5	12	0	12	NA	2	2	0	7	0	1	0	0	0	0	0	0	0	0	2	2	0	7	0	1	0	0	0	0	6365671	0	1.44325e+06	0	0	0	0	1.66097e+06	0	2879060	0	0	1.51334e+06	tr|F4IEP9|F4IEP9_ARATH	NA	NA	NA
sp|Q9ZUL3|IDD5_ARATH	IDD5_ARATH	Q9ZUL3	At2g02070	IDD5	Protein indeterminate-domain 5, chloroplastic		602	Arabidopsis thaliana	1:Experimental evidence at protein level	0.9832	0.9988	1	7	7	7	NA	3	0	1	0	0	1	2	3	0	1	0	0	1	2	3	0	1	0	0	1	2	1.22684e+06	0	617956	0	0	0	2.9745e+06	1.22684e+06	0	617956	0	0	0	2.9745e+06	614931	0		NA	NA	NA
sp|Q9ZUM0|C3H17_ARATH	C3H17_ARATH	Q9ZUM0	At2g02160	At2g02160	Zinc finger CCCH domain-containing protein 17		669	Arabidopsis thaliana	1:Experimental evidence at protein level	1	0.999	9	22	22	22	NA	8	6	3	3	0	0	2	8	6	3	3	0	0	2	8	6	3	3	0	0	2	19400000	33000000	2990900	2.61966e+06	0	0	2.78973e+06	5908737	8428706	0	8441124	0	0	8989117	4.77915e+06	2813708		NA	NA	NA
sp|Q9ZUN4|ACCO1_ARATH	ACCO1_ARATH	Q9ZUN4	At2g19590	ACO1	1-aminocyclopropane-1-carboxylate oxidase 1		310	Arabidopsis thaliana	2:Experimental evidence at transcript level	1	0.999	10	59	11	59	0	3	7	2	12	21	14	0	0	0	0	1	5	5	0	3	7	2	12	21	14	0	34000000	4087983	1.51828e+06	19000000	57000000	14300000	0	6.40111e+06	7.32462e+06	5.8489e+06	9153274	16900000	7.99859e+06	0	6.52488e+06	1.13506e+07		0.724911	0.103899	0.250686
sp|Q9ZUN8|HTD1_ARATH	HTD1_ARATH	Q9ZUN8	At2g19540	HTD1	Protein HEAT STRESS TOLERANT DWD 1		469	Arabidopsis thaliana	1:Experimental evidence at protein level	1	0.9989	8	26	26	26	0	4	8	2	2	4	2	4	4	8	2	2	4	2	4	4	8	2	2	4	2	4	6.12323e+06	11100000	3838420	829955	3.21612e+06	1.1398e+06	1.47298e+06	4.14291e+06	4.49488e+06	2.57037e+06	1.6852e+06	1.97408e+06	1.0777e+06	3.50381e+06	3.73605e+06	1.57899e+06		-1.24628	0.0264033	0.17275
sp|Q9ZUP3|NAP1B_ARATH	NAP1B_ARATH	Q9ZUP3	At2g19480	NAP1;2	Nucleosome assembly protein 1;2		379	Arabidopsis thaliana	1:Experimental evidence at protein level	1	0.999	17	309	0	309	0	38	48	36	58	36	52	41	0	0	0	0	0	0	0	38	48	36	58	36	52	41	134000000	171000000	147000000	204000000	125000000	193000000	197000000	40400000	52200000	41700000	52600000	34200000	39700000	43700000	4.47667e+07	4.21667e+07	tr|A8MRK6|A8MRK6_ARATH, tr|F4ISI7|F4ISI7_ARATH	-0.0996094	0.669246	0.842258
sp|Q9ZUR7|ARGJ_ARATH	ARGJ_ARATH	Q9ZUR7	At2g37500	At2g37500	Arginine biosynthesis bifunctional protein ArgJ, chloroplastic		468	Arabidopsis thaliana	1:Experimental evidence at protein level	1	0.999	15	301	301	301	0	46	40	45	45	46	34	45	46	40	45	45	46	34	45	46	40	45	45	46	34	45	158000000	74700000	96600000	76300000	137000000	80000000	183000000	31900000	26700000	28600000	24700000	31000000	28700000	39300000	2.90667e+07	2.81333e+07		-0.051698	0.69263	0.885308
sp|Q9ZUU2|PXL2C_ARATH	PXL2C_ARATH	Q9ZUU2	At2g37240	At2g37240	Thioredoxin-like protein AAED1, chloroplastic		248	Arabidopsis thaliana	1:Experimental evidence at protein level	1	0.9977	4	14	14	14	NA	1	0	1	5	1	6	0	1	0	1	5	1	6	0	1	0	1	5	1	6	0	779909	0	0	6.88524e+06	1.70417e+06	4.80638e+06	0	4.10406e+06	0	0	3958631	0	1.82532e+06	0	1.36802e+06	1.92798e+06		NA	NA	NA
sp|Q9ZUU3|PP190_ARATH	PP190_ARATH	Q9ZUU3	At2g37230	At2g37230	Large ribosomal subunit protein mL102 (rPPR5)		757	Arabidopsis thaliana	2:Experimental evidence at transcript level	1	0.999	17	132	132	132	0	17	24	18	14	21	18	20	17	24	18	14	21	18	20	17	24	18	14	21	18	20	21800000	31700000	29600000	17000000	26500000	13800000	15300000	6887411	7.08159e+06	7751961	5.51478e+06	6445764	5.33433e+06	7.19343e+06	7.24032e+06	5764958		-0.331878	0.0282128	0.246478
sp|Q9ZUU4|CP29B_ARATH	CP29B_ARATH	Q9ZUU4	At2g37220	CP29B	RNA-binding protein CP29B, chloroplastic		289	Arabidopsis thaliana	1:Experimental evidence at protein level	1	0.999	12	913	501	913	0	146	130	136	124	117	106	154	76	73	71	70	71	57	83	146	130	136	124	117	106	154	3240000000	2870000000	3080000000	3470000000	2750000000	2260000000	4550000000	891000000	696000000	795000000	824000000	784000000	543000000	1230000000	794000000	717000000		-0.164481	0.488508	0.714487
sp|Q9ZUX4|UMP2_ARATH	UMP2_ARATH	Q9ZUX4	At2g27730	At2g27730	Uncharacterized protein At2g27730, mitochondrial		113	Arabidopsis thaliana	1:Experimental evidence at protein level	1	0.999	6	97	97	127	0	14	17	13	11	14	17	11	14	17	13	11	14	17	11	19	23	18	17	18	19	13	242000000	91500000	104000000	78000000	72800000	72100000	95400000	60500000	47800000	59600000	48500000	44400000	42800000	58200000	5.59667e+07	4.52333e+07		-0.30191	0.0689875	0.322589
sp|Q9ZUY3|AROD3_ARATH	AROD3_ARATH	Q9ZUY3	At2g27820	ADT3	Arogenate dehydratase 3, chloroplastic		424	Arabidopsis thaliana	1:Experimental evidence at protein level	1	0.999	11	90	11	110	0	7	14	17	18	11	18	5	0	3	1	4	0	2	1	10	17	21	20	14	21	7	7.40065e+06	21800000	14700000	15700000	15800000	26900000	5906927	2.86311e+06	6252077	4373244	5.85317e+06	4987667	6.7411e+06	2.4434e+06	4.49614e+06	5.86065e+06		0.443314	0.272877	0.456152
sp|Q9ZUY6|AXS1_ARATH	AXS1_ARATH	Q9ZUY6	At2g27860	AXS1	UDP-D-apiose/UDP-D-xylose synthase 1		389	Arabidopsis thaliana	1:Experimental evidence at protein level	1	0.999	33	911	245	911	0	134	141	138	127	126	132	113	44	31	32	37	34	34	33	134	141	138	127	126	132	113	810000000	746000000	810000000	851000000	747000000	530000000	769000000	177000000	157000000	170000000	160000000	163000000	116000000	163000000	168000000	1.46333e+08		-0.211068	0.270089	0.554145
sp|Q9ZV06|GNAT8_ARATH	GNAT8_ARATH	Q9ZV06	At2g39020	GNAT8	GCN5-related N-acetyltransferase 8		236	Arabidopsis thaliana	1:Experimental evidence at protein level	1	0.999	8	34	29	34	1	1	5	1	11	3	13	0	1	4	1	10	3	10	0	1	5	1	11	3	13	0	0	3.60515e+06	1.44159e+06	22000000	9581889	39000000	0	0	2.9885e+06	2.18038e+06	11300000	4.01911e+06	11100000	0	1.72296e+06	8.80637e+06		2.21182	0.0448863	0.170039
sp|Q9ZV19|DJ1E_ARATH	DJ1E_ARATH	Q9ZV19	At2g38860	DJ1E	DJ-1 protein homolog E		398	Arabidopsis thaliana	1:Experimental evidence at protein level	1	0.999	19	469	287	469	0	63	85	75	68	62	69	47	39	43	45	42	42	47	29	63	85	75	68	62	69	47	159000000	435000000	308000000	276000000	179000000	217000000	99500000	76400000	117000000	89300000	65300000	79000000	89200000	41400000	9.42333e+07	7.78333e+07		-0.263829	0.299485	0.542264
sp|Q9ZV24|OP161_ARATH	OP161_ARATH	Q9ZV24	At2g28900	OEP161	Outer envelope pore protein 16-1, chloroplastic		148	Arabidopsis thaliana	1:Experimental evidence at protein level	1	0.9989	4	19	19	19	0	2	2	3	3	4	3	2	2	2	3	3	4	3	2	2	2	3	3	4	3	2	2.66031e+06	2568953	14600000	3.67058e+06	2.89509e+06	6.91703e+06	2.37489e+06	3.33332e+06	3218846	3.13709e+06	2.44051e+06	3.62749e+06	5677389	2975692	3.22975e+06	3.91513e+06		0.192816	0.61371	0.774332
sp|Q9ZV36|UXS6_ARATH	UXS6_ARATH	Q9ZV36	At2g28760	UXS6	UDP-glucuronic acid decarboxylase 6		343	Arabidopsis thaliana	2:Experimental evidence at transcript level	0.9998	0.9989	19	2	0	627	NA	1	0	0	0	1	0	0	0	0	0	0	0	0	0	108	91	98	91	88	90	61	597190	0	0	0	909569	0	0	597190	0	0	0	909569	0	0	199063	303190	tr|A0A1P8B345|A0A1P8B345_ARATH	NA	NA	NA
sp|Q9ZV69|AXL1_ARATH	AXL1_ARATH	Q9ZV69	At2g32410	AXL1	NEDD8-activating enzyme E1 regulatory subunit AXL		523	Arabidopsis thaliana	1:Experimental evidence at protein level	1	0.999	9	36	0	36	0	4	4	3	9	4	4	8	0	0	0	0	0	0	0	4	4	3	9	4	4	8	13400000	11700000	1.97035e+06	13500000	12600000	11200000	7229069	5471702	5618101	5.2935e+06	6472020	6.04584e+06	59700000	9541415	5.4611e+06	2.40726e+07	tr|A0A1P8B315|A0A1P8B315_ARATH, tr|F4ITQ5|F4ITQ5_ARATH	1.28117	0.303295	0.422569
sp|Q9ZV85|GGH3_ARATH	GGH3_ARATH	Q9ZV85	At1g78670	GGH3	Probable gamma-glutamyl hydrolase 3		352	Arabidopsis thaliana	2:Experimental evidence at transcript level	1	0.999	10	93	93	105	0	11	5	15	21	20	10	11	11	5	15	21	20	10	11	11	5	16	26	24	12	11	21200000	71000000	99400000	162000000	150000000	41600000	84100000	35800000	114000000	39100000	49800000	50400000	13200000	43300000	6.29667e+07	37800000		-0.757479	0.417197	0.549832
sp|Q9ZVA1|EP1L1_ARATH	EP1L1_ARATH	Q9ZVA1	At1g78820	At1g78820	EP1-like glycoprotein 1		455	Arabidopsis thaliana	2:Experimental evidence at transcript level	1	0.999	14	122	122	301	0	25	18	16	14	16	14	19	25	18	16	14	16	14	19	50	46	48	40	41	33	43	101000000	57100000	87900000	56800000	48800000	22000000	85100000	37600000	21800000	31000000	24100000	18600000	10600000	30700000	3.01333e+07	1.77667e+07		-0.805888	0.12542	0.268291
sp|Q9ZVA2|EP1L2_ARATH	EP1L2_ARATH	Q9ZVA2	At1g78830	At1g78830	EP1-like glycoprotein 2		455	Arabidopsis thaliana	1:Experimental evidence at protein level	1	0.999	18	529	350	529	0	81	74	91	79	72	65	67	56	46	59	53	47	46	43	81	74	91	79	72	65	67	624000000	405000000	515000000	703000000	498000000	390000000	406000000	92200000	66900000	77200000	103000000	72800000	57900000	65600000	7.87667e+07	77900000		-0.0454502	0.877096	0.946454
sp|Q9ZVA4|EP1L3_ARATH	EP1L3_ARATH	Q9ZVA4	At1g78850	At1g78850	EP1-like glycoprotein 3		441	Arabidopsis thaliana	1:Experimental evidence at protein level	1	0.999	23	384	181	384	0	53	46	63	68	80	40	34	29	24	30	29	36	16	17	53	46	63	68	80	40	34	105000000	114000000	130000000	103000000	136000000	83700000	46700000	20000000	20100000	21000000	18800000	21000000	16900000	10700000	2.03667e+07	18900000		-0.113578	0.294821	0.681857
sp|Q9ZVC7|LTG12_ARATH	LTG12_ARATH	Q9ZVC7	At2g27130	LTPG12	Non-specific lipid transfer protein GPI-anchored 12		176	Arabidopsis thaliana	2:Experimental evidence at transcript level	0.8884	0.9989	1	29	29	29	0	5	2	5	3	5	6	3	5	2	5	3	5	6	3	5	2	5	3	5	6	3	2.99647e+06	2.53092e+06	2.37143e+06	2.84339e+06	2.32855e+06	1.94129e+06	3202988	2.99647e+06	2.53092e+06	2.37143e+06	2.84339e+06	2.32855e+06	1.94129e+06	3202988	2.63294e+06	2.37108e+06		-0.16154	0.438959	0.695211
sp|Q9ZVD0|SRRT_ARATH	SRRT_ARATH	Q9ZVD0	At2g27100	SE	Serrate RNA effector molecule		720	Arabidopsis thaliana	1:Experimental evidence at protein level	1	0.999	8	17	17	17	1	2	5	4	2	0	2	2	2	5	4	2	0	2	2	2	5	4	2	0	2	2	1.90603e+06	9847852	2204367	2.80083e+06	0	2.25505e+06	1.19857e+06	2.79751e+06	2.13339e+06	3235383	3041871	0	1.53186e+06	0	2.72209e+06	1.52458e+06		-0.570798	0.248331	0.418543
sp|Q9ZVD5|AGO4_ARATH	AGO4_ARATH	Q9ZVD5	At2g27040	AGO4	Protein argonaute 4		924	Arabidopsis thaliana	1:Experimental evidence at protein level	1	0.999	32	340	303	340	0	42	45	56	66	47	51	33	41	37	51	59	43	44	28	42	45	56	66	47	51	33	42400000	59100000	67000000	71600000	52800000	64800000	35200000	6.89662e+06	8891255	7671790	10100000	8686394	8.0649e+06	6.06973e+06	7.81989e+06	8.95043e+06		0.195067	0.241767	0.551258
sp|Q9ZVF2|ML329_ARATH	ML329_ARATH	Q9ZVF2	At2g01530	MLP329	MLP-like protein 329		151	Arabidopsis thaliana	2:Experimental evidence at transcript level	1	0.999	7	58	17	256	0	9	11	10	6	8	11	3	4	4	4	2	3	0	0	34	35	40	36	46	43	22	299000000	277000000	285000000	396000000	391000000	266000000	254000000	281000000	301000000	281000000	374000000	356000000	283000000	254000000	2.87667e+08	3.37667e+08		0.221452	0.160122	0.466452
sp|Q9ZVF3|ML328_ARATH	ML328_ARATH	Q9ZVF3	At2g01520	MLP328	MLP-like protein 328		151	Arabidopsis thaliana	2:Experimental evidence at transcript level	1	0.9989	6	6	6	273	NA	3	1	0	0	2	0	0	3	1	0	0	2	0	0	38	46	38	33	46	49	23	4560168	0	0	0	4291768	0	0	4560168	0	0	0	4291768	0	0	1520056	1.43059e+06		NA	NA	NA
sp|Q9ZVF6|PAHX_ARATH	PAHX_ARATH	Q9ZVF6	At2g01490	PAHX	Phytanoyl-CoA dioxygenase		283	Arabidopsis thaliana	1:Experimental evidence at protein level	1	0.999	10	125	125	125	0	17	16	14	29	26	14	9	17	16	14	29	26	14	9	17	16	14	29	26	14	9	26200000	41600000	25700000	53200000	47000000	22100000	15000000	6.115e+06	9442742	7078882	7.83708e+06	8.27848e+06	7455527	4.87383e+06	7.54554e+06	7857030		0.0809714	0.690765	0.860953
sp|Q9ZVH7|FAX3_ARATH	FAX3_ARATH	Q9ZVH7	At2g38550	FAX3	Protein FATTY ACID EXPORT 3, chloroplastic		335	Arabidopsis thaliana	2:Experimental evidence at transcript level	1	0.999	4	27	27	27	NA	7	4	4	2	5	2	3	7	4	4	2	5	2	3	7	4	4	2	5	2	3	7.1482e+06	20800000	5190277	6400405	3890847	3.40106e+06	4333640	5.69788e+06	0	5190277	6400405	3890847	0	4333640	3.62939e+06	3.43042e+06		NA	NA	NA
sp|Q9ZVJ2|AMERL_ARATH	AMERL_ARATH	Q9ZVJ2	At2g38710	At2g38710	Uncharacterized protein At2g38710		214	Arabidopsis thaliana	2:Experimental evidence at transcript level	1	0.999	6	72	72	72	0	6	9	13	19	14	10	1	6	9	13	19	14	10	1	6	9	13	19	14	10	1	1.9499e+06	8156476	5246675	24100000	5.95075e+06	7707835	1.07521e+06	1.78277e+06	4.86312e+06	2.23948e+06	4506535	3373295	4488385	1.43266e+06	2.96179e+06	4.12274e+06		0.604404	0.258707	0.422792
sp|Q9ZVJ4|CYP22_ARATH	CYP22_ARATH	Q9ZVJ4	At2g38730	CYP22	Peptidyl-prolyl cis-trans isomerase CYP22		199	Arabidopsis thaliana	2:Experimental evidence at transcript level	1	0.999	6	49	49	49	0	8	11	5	8	6	7	4	8	11	5	8	6	7	4	8	11	5	8	6	7	4	9594610	12300000	7928251	7.39406e+06	10500000	8518644	2.24593e+06	4.79645e+06	4746775	4405098	7638592	5883884	4597410	2.39084e+06	4.64944e+06	6039962		0.347602	0.181215	0.414109
sp|Q9ZVJ5|SGGP_ARATH	SGGP_ARATH	Q9ZVJ5	At2g38740	SGPP	Haloacid dehalogenase-like hydrolase domain-containing protein Sgpp		244	Arabidopsis thaliana	1:Experimental evidence at protein level	1	0.999	10	71	71	71	0	3	8	4	18	15	22	1	3	8	4	18	15	22	1	3	8	4	18	15	22	1	1.36242e+06	4839666	5819012	25800000	16500000	34300000	853723	1.45697e+06	2.74488e+06	1779260	5.81404e+06	3641336	5946685	1.13194e+06	1.9937e+06	5.13402e+06		1.3817	0.017638	0.142435
sp|Q9ZVJ6|ANXD4_ARATH	ANXD4_ARATH	Q9ZVJ6	At2g38750	ANN4	Annexin D4		319	Arabidopsis thaliana	1:Experimental evidence at protein level	1	0.999	3	17	0	17	1	1	1	1	7	3	3	1	0	0	0	0	0	0	0	1	1	1	7	3	3	1	2.22657e+06	0	1.49618e+06	7941756	7633393	3.74927e+06	0	3.44406e+06	0	2.31429e+06	3.76286e+06	4.18589e+06	2.88599e+06	0	1.91945e+06	3.61158e+06	tr|A0A1P8B1L4|A0A1P8B1L4_ARATH	0.492089	0.149941	0.340512
sp|Q9ZVL6|U603_ARATH	U603_ARATH	Q9ZVL6	At1g54780	At1g54780	UPF0603 protein At1g54780, chloroplastic		285	Arabidopsis thaliana	1:Experimental evidence at protein level	1	0.999	6	61	61	61	0	11	3	13	9	9	9	7	11	3	13	9	9	9	7	11	3	13	9	9	9	7	13300000	1101279	7312910	9571403	8929755	9200754	8495968	3.99616e+06	1.71713e+06	3.23897e+06	3.2995e+06	3.31287e+06	3.93061e+06	3758451	2.98409e+06	3.51433e+06		0.316977	0.446257	0.627959
sp|Q9ZVQ3|GSTZ1_ARATH	GSTZ1_ARATH	Q9ZVQ3	At2g02390	GSTZ1	Glutathione S-transferase Z1		221	Arabidopsis thaliana	1:Experimental evidence at protein level	1	0.999	13	323	0	323	0	42	46	47	49	57	51	31	0	0	0	0	0	0	0	42	46	47	49	57	51	31	147000000	338000000	293000000	180000000	344000000	187000000	182000000	71300000	99200000	90200000	92300000	101000000	98800000	48900000	86900000	9.73667e+07		0.177853	0.29329	0.594925
sp|Q9ZVT7|RRP4_ARATH	RRP4_ARATH	Q9ZVT7	At1g03360	RRP4	Exosome complex component RRP4 homolog		322	Arabidopsis thaliana	1:Experimental evidence at protein level	1	0.9988	7	27	27	27	1	5	7	3	6	4	0	2	5	7	3	6	4	0	2	5	7	3	6	4	0	2	6.60329e+06	7726593	3059239	4.36355e+06	6.16446e+06	0	3.62689e+06	2.95226e+06	2.56638e+06	2.64795e+06	2.54539e+06	2.52152e+06	0	2.12774e+06	2.7222e+06	1.68897e+06		-0.633274	0.302658	0.452238
sp|Q9ZVT9|C2GR1_ARATH	C2GR1_ARATH	Q9ZVT9	At1g03370	At1g03370	C2 and GRAM domain-containing protein At1g03370		1020	Arabidopsis thaliana	2:Experimental evidence at transcript level	0.9394	0.9964	1	2	0	2	NA	0	1	0	0	1	0	0	0	0	0	0	0	0	0	0	1	0	0	1	0	0	0	7.17476e+06	0	0	9902972	0	0	0	7.17476e+06	0	0	9902972	0	0	2.39159e+06	3.30099e+06		NA	NA	NA
sp|Q9ZVX4|U90A1_ARATH	U90A1_ARATH	Q9ZVX4	At2g16890	UGT90A1	UDP-glycosyltransferase 90A1		478	Arabidopsis thaliana	2:Experimental evidence at transcript level	1	0.9989	11	26	2	26	0	2	2	3	6	5	8	0	0	1	0	1	0	0	0	2	2	3	6	5	8	0	3.13304e+06	3.48895e+06	872722	2031127	2.92691e+06	9597037	0	3.9691e+06	1.54365e+06	1.4363e+06	1.29987e+06	1852683	2.34932e+06	0	2.31635e+06	1.83396e+06		-0.212433	0.71089	0.830126
sp|Q9ZVY7|OBP1A_ARATH	OBP1A_ARATH	Q9ZVY7	At1g05510	OBAP1A	Oil body-associated protein 1A		241	Arabidopsis thaliana	1:Experimental evidence at protein level	1	0.999	4	8	7	8	NA	0	0	1	1	2	2	2	0	0	1	0	2	2	2	0	0	1	1	2	2	2	0	0	0	1.01325e+06	1734022	2.09969e+06	944219	0	0	0	0	1734022	0	944219	0	578007		NA	NA	NA
sp|Q9ZVZ9|PB27B_ARATH	PB27B_ARATH	Q9ZVZ9	At1g05385	PSB27-2	Photosystem II D1 precursor processing protein PSB27-H2, chloroplastic		199	Arabidopsis thaliana	1:Experimental evidence at protein level	1	0.999	4	14	0	14	NA	1	4	4	2	1	0	2	0	0	0	0	0	0	0	1	4	4	2	1	0	2	0	2417182	6558251	24300000	2.72093e+06	0	7652311	0	2.71364e+06	5655093	5.10295e+06	3.05464e+06	0	6.89857e+06	2.78958e+06	2719198	tr|A0A1P8ASY3|A0A1P8ASY3_ARATH	NA	NA	NA
sp|Q9ZW02|PUM3_ARATH	PUM3_ARATH	Q9ZW02	At2g29140	APUM3	Pumilio homolog 3		964	Arabidopsis thaliana	1:Experimental evidence at protein level	1	0.9987	5	9	1	9	NA	1	2	3	1	0	2	0	0	0	1	0	0	0	0	1	2	3	1	0	2	0	0	5799649	4479100	988110	0	0	0	0	2422475	1.9995e+06	1.98029e+06	0	0	0	1.47399e+06	660096		NA	NA	NA
sp|Q9ZW03|TRNH3_ARATH	TRNH3_ARATH	Q9ZW03	At2g29150	At2g29150	Tropinone reductase homolog At2g29150		268	Arabidopsis thaliana	1:Experimental evidence at protein level	0.9832	0.9975	5	1	0	39	NA	0	0	0	1	0	0	0	0	0	0	0	0	0	0	2	7	8	7	7	5	3	0	0	0	0	0	0	0	0	0	0	0	0	0	0	0	0		NA	NA	NA
sp|Q9ZW12|TRNH5_ARATH	TRNH5_ARATH	Q9ZW12	At2g29260	At2g29260	Tropinone reductase homolog At2g29260, chloroplastic		322	Arabidopsis thaliana	2:Experimental evidence at transcript level	0.9918	0.9969	2	6	6	63	NA	0	0	2	1	2	0	1	0	0	2	1	2	0	1	12	7	8	11	10	7	8	0	0	0	926076	807437	0	0	0	0	0	926076	807437	0	0	0	577838		NA	NA	NA
sp|Q9ZW13|TRNH6_ARATH	TRNH6_ARATH	Q9ZW13	At2g29290	At2g29290	Tropinone reductase homolog At2g29290		262	Arabidopsis thaliana	2:Experimental evidence at transcript level	1	0.999	8	44	26	163	0	5	6	6	6	7	6	8	3	4	4	4	4	2	5	19	23	28	26	21	19	27	27000000	14500000	16900000	23300000	24800000	25800000	37700000	18300000	11700000	12600000	15700000	20400000	23800000	28300000	14200000	1.99667e+07		0.497908	0.132927	0.320035
sp|Q9ZW14|TRNH8_ARATH	TRNH8_ARATH	Q9ZW14	At2g29310	At2g29310	Tropinone reductase homolog At2g29310		262	Arabidopsis thaliana	2:Experimental evidence at transcript level	1	0.999	7	10	0	196	0	1	1	1	1	3	1	2	0	0	0	0	0	0	0	38	25	29	27	32	22	23	4.12559e+06	972790	5.22995e+06	20500000	10600000	2.82142e+06	3.72382e+06	4.12559e+06	972790	5.22995e+06	20500000	5751112	2.82142e+06	3.72382e+06	3.44278e+06	9.69085e+06	tr|F4IKL8|F4IKL8_ARATH	1.32897	0.304565	0.422782
sp|Q9ZW15|TRNH9_ARATH	TRNH9_ARATH	Q9ZW15	At2g29320	At2g29320	Tropinone reductase homolog At2g29320		269	Arabidopsis thaliana	2:Experimental evidence at transcript level	1	0.999	10	181	0	254	0	32	16	32	28	29	20	24	0	0	0	0	0	0	0	44	28	42	36	42	29	33	29400000	43500000	36400000	35200000	29400000	34900000	40400000	9020827	9917446	11000000	10600000	9931137	12800000	11500000	9.97942e+06	11110379	tr|A0A1P8AYM6|A0A1P8AYM6_ARATH	0.149888	0.338809	0.654126
sp|Q9ZW16|TRNHA_ARATH	TRNHA_ARATH	Q9ZW16	At2g29330	TRI	Tropinone reductase homolog At2g29330		260	Arabidopsis thaliana	1:Experimental evidence at protein level	0.9759	0.9989	3	3	3	76	NA	0	0	2	0	1	0	0	0	0	2	0	1	0	0	12	12	12	8	14	9	9	0	0	2.11467e+06	0	2.38631e+06	0	0	0	0	2.11467e+06	0	2.38631e+06	0	0	704889	795438		NA	NA	NA
sp|Q9ZW18|SAG13_ARATH	SAG13_ARATH	Q9ZW18	At2g29350	SAG13	Senescence-associated protein 13		269	Arabidopsis thaliana	1:Experimental evidence at protein level	1	0.999	8	98	46	201	0	12	14	23	19	14	12	4	7	8	10	8	7	6	0	27	29	39	32	27	24	23	59500000	82500000	158000000	38600000	50500000	77800000	9445107	33000000	31100000	45600000	16200000	23800000	28800000	7.42436e+06	3.65667e+07	2.29333e+07		-0.6908	0.0810696	0.240573
sp|Q9ZW19|TRNHC_ARATH	TRNHC_ARATH	Q9ZW19	At2g29360	SDR	Tropinone reductase homolog At2g29360		271	Arabidopsis thaliana	1:Experimental evidence at protein level	1	0.999	8	84	43	153	0	10	13	11	7	17	16	10	5	5	5	3	9	10	6	20	24	21	16	24	23	25	31500000	36300000	28900000	22500000	30400000	31500000	23000000	17700000	15800000	14900000	14000000	14400000	15900000	17100000	1.61333e+07	1.47667e+07		-0.125827	0.249116	0.637046
sp|Q9ZW24|GSTU7_ARATH	GSTU7_ARATH	Q9ZW24	At2g29420	GSTU7	Glutathione S-transferase U7		227	Arabidopsis thaliana	2:Experimental evidence at transcript level	1	0.999	14	376	376	376	0	43	51	54	68	59	61	40	43	51	54	68	59	61	40	43	51	54	68	59	61	40	72900000	134000000	120000000	139000000	114000000	166000000	95900000	15800000	23700000	22200000	20100000	26700000	27600000	18600000	2.05667e+07	24800000		0.280301	0.295813	0.532849
sp|Q9ZW27|GSTU4_ARATH	GSTU4_ARATH	Q9ZW27	At2g29460	GSTU4	Glutathione S-transferase U4		224	Arabidopsis thaliana	1:Experimental evidence at protein level	0.9993	0.9988	3	2	2	13	NA	0	0	1	0	0	1	0	0	0	1	0	0	1	0	1	2	4	1	2	3	0	0	0	4.18593e+06	0	0	0	0	0	0	0	0	0	0	0	0	0		NA	NA	NA
sp|Q9ZW28|GSTU3_ARATH	GSTU3_ARATH	Q9ZW28	At2g29470	GSTU3	Glutathione S-transferase U3		225	Arabidopsis thaliana	2:Experimental evidence at transcript level	0.9966	0.999	5	15	4	42	1	2	3	4	1	2	2	1	1	1	1	0	0	0	1	5	9	8	3	5	8	4	60300000	3.6725e+06	23100000	1.88991e+06	2.90495e+06	0	16300000	17500000	9292643	9229968	4782083	7.35047e+06	0	6437665	12007537	4.04418e+06		-1.67835	0.10726	0.222
sp|Q9ZW30|GSTU1_ARATH	GSTU1_ARATH	Q9ZW30	At2g29490	GSTU1	Glutathione S-transferase U1		224	Arabidopsis thaliana	2:Experimental evidence at transcript level	1	0.999	12	143	106	143	0	18	21	18	28	22	25	11	12	15	13	26	15	18	7	18	21	18	28	22	25	11	24200000	54400000	69900000	42200000	32400000	107000000	25400000	15800000	24000000	23400000	26400000	16400000	37600000	12500000	2.10667e+07	26800000		0.292278	0.504024	0.680729
sp|Q9ZW33|TIM10_ARATH	TIM10_ARATH	Q9ZW33	At2g29530	TIM10	Mitochondrial import inner membrane translocase subunit TIM10		83	Arabidopsis thaliana	1:Experimental evidence at protein level	1	0.999	5	119	34	119	0	22	13	16	19	22	14	13	5	5	5	6	5	2	6	22	13	16	19	22	14	13	72700000	62700000	55500000	38500000	85700000	40000000	45000000	37600000	37300000	36200000	28100000	43200000	22000000	28100000	3.70333e+07	31100000		-0.310787	0.337595	0.550733
sp|Q9ZW34|ENO3_ARATH	ENO3_ARATH	Q9ZW34	At2g29560	ENO3	Cytosolic enolase 3		475	Arabidopsis thaliana	1:Experimental evidence at protein level	1	0.999	26	233	233	233	0	41	37	31	29	34	21	40	41	37	31	29	34	21	40	41	37	31	29	34	21	40	77000000	56500000	67300000	62600000	48800000	29300000	73000000	10300000	10100000	8763667	6.9639e+06	7888242	7.90846e+06	10300000	9.72122e+06	7.58687e+06		-0.358465	0.0200762	0.223812
sp|Q9ZW35|PCNA2_ARATH	PCNA2_ARATH	Q9ZW35	At2g29570	PCNA2	Proliferating cell nuclear antigen 2		264	Arabidopsis thaliana	1:Experimental evidence at protein level	1	0.999	14	405	52	405	0	62	61	62	51	57	61	51	9	7	9	6	9	5	7	62	61	62	51	57	61	51	227000000	176000000	213000000	140000000	157000000	152000000	217000000	30900000	30100000	28600000	22800000	25600000	22600000	28600000	2.98667e+07	2.36667e+07		-0.33965	0.00701392	0.194124
sp|Q9ZW74|PUX11_ARATH	PUX11_ARATH	Q9ZW74	At2g43210	PUX11	Plant UBX domain-containing protein 11		531	Arabidopsis thaliana	1:Experimental evidence at protein level	1	0.9987	3	4	4	4	NA	1	1	0	1	0	1	0	1	1	0	1	0	1	0	1	1	0	1	0	1	0	1.98827e+06	2300542	0	1.36206e+06	0	768879	0	1.98827e+06	2300542	0	0	0	0	0	1.4296e+06	0		NA	NA	NA
sp|Q9ZW82|PRNL2_ARATH	PRNL2_ARATH	Q9ZW82	At2g43120	PRN2	Pirin-like protein 2		321	Arabidopsis thaliana	1:Experimental evidence at protein level	1	0.9989	3	7	0	7	NA	2	2	0	1	1	1	0	0	0	0	0	0	0	0	2	2	0	1	1	1	0	4063877	0	0	0	2964053	2.70671e+06	0	4063877	0	0	0	2964053	2.70671e+06	0	1.35463e+06	1.89025e+06	tr|A0A1P8AYK1|A0A1P8AYK1_ARATH	NA	NA	NA
sp|Q9ZW84|LEUD1_ARATH	LEUD1_ARATH	Q9ZW84	At2g43100	SSU2	3-isopropylmalate dehydratase small subunit 2		256	Arabidopsis thaliana	1:Experimental evidence at protein level	1	0.999	10	170	170	252	0	25	22	26	31	19	22	25	25	22	26	31	19	22	25	36	37	39	39	32	31	38	47400000	68900000	55100000	79400000	158000000	57600000	88700000	16900000	20500000	17800000	21500000	19100000	19700000	24300000	18400000	20100000		0.13087	0.248031	0.628166
sp|Q9ZW85|LEUD3_ARATH	LEUD3_ARATH	Q9ZW85	At2g43090	SSU1	3-isopropylmalate dehydratase small subunit 1		251	Arabidopsis thaliana	1:Experimental evidence at protein level	1	0.999	15	612	55	612	0	84	84	101	87	84	74	98	6	9	8	12	8	6	6	84	84	101	87	84	74	98	585000000	710000000	677000000	697000000	606000000	561000000	753000000	115000000	134000000	122000000	120000000	114000000	113000000	136000000	1.23667e+08	1.15667e+08		-0.0928288	0.253588	0.698748
sp|Q9ZW88|FBL34_ARATH	FBL34_ARATH	Q9ZW88	At1g67190	At1g67190	F-box/LRR-repeat protein At1g67190		419	Arabidopsis thaliana	2:Experimental evidence at transcript level	0.996	0.994	2	7	7	7	NA	1	2	2	0	1	0	1	1	2	2	0	1	0	1	1	2	2	0	1	0	1	0	0	0	0	3.3856e+06	0	0	0	0	0	0	0	0	0	0	0		NA	NA	NA
sp|Q9ZWA8|FLA9_ARATH	FLA9_ARATH	Q9ZWA8	At1g03870	FLA9	Fasciclin-like arabinogalactan protein 9		247	Arabidopsis thaliana	2:Experimental evidence at transcript level	1	0.999	4	196	131	196	0	41	19	32	33	26	23	22	31	9	25	22	17	11	16	41	19	32	33	26	23	22	173000000	256000000	156000000	97000000	167000000	155000000	134000000	76300000	82700000	74200000	43200000	69900000	72900000	63300000	7.77333e+07	62000000		-0.36275	0.215236	0.431021
sp|Q9ZWB9|FAO1_ARATH	FAO1_ARATH	Q9ZWB9	At1g03990	FAO1	Long-chain-alcohol oxidase FAO1		758	Arabidopsis thaliana	3:Protein inferred from homology	0.7587	0.9973	1	12	12	12	1	3	3	0	1	2	2	1	3	3	0	1	2	2	1	3	3	0	1	2	2	1	8211692	12400000	0	24500000	4.67002e+06	9432465	14700000	8211692	12400000	0	24500000	4.67002e+06	9432465	14700000	6870564	1.28675e+07		1.61236	0.407204	0.519091
sp|Q9ZWJ3|U85A2_ARATH	U85A2_ARATH	Q9ZWJ3	At1g22360	UGT85A2	UDP-glycosyltransferase 85A2		481	Arabidopsis thaliana	2:Experimental evidence at transcript level	1	0.999	26	442	21	442	0	54	81	74	73	84	47	29	2	6	3	3	4	3	0	54	81	74	73	84	47	29	120000000	224000000	123000000	107000000	152000000	101000000	44000000	17100000	34100000	18000000	16800000	22300000	20900000	13000000	2.30667e+07	20000000		-0.142141	0.700274	0.836671
sp|Q9ZWT1|LIAS_ARATH	LIAS_ARATH	Q9ZWT1	At2g20860	LIP1	Lipoyl synthase, mitochondrial		374	Arabidopsis thaliana	1:Experimental evidence at protein level	1	0.997	7	17	17	17	NA	2	2	5	4	2	0	2	2	2	5	4	2	0	2	2	2	5	4	2	0	2	3.07794e+06	11900000	10500000	728465	590170	0	8.23821e+06	0	10100000	9200261	728465	590170	0	8295746	6.43342e+06	439545		NA	NA	NA
sp|Q9ZWT2|CYB5D_ARATH	CYB5D_ARATH	Q9ZWT2	At5g48810	CYTB5-D	Cytochrome B5 isoform D		140	Arabidopsis thaliana	1:Experimental evidence at protein level	1	0.999	6	126	126	126	0	17	19	20	21	13	19	17	17	19	20	21	13	19	17	17	19	20	21	13	19	17	50700000	27100000	44300000	43100000	17200000	33000000	20900000	12400000	6831170	12200000	9724617	7.72881e+06	7.82948e+06	6109632	1.04771e+07	8.42764e+06		-0.269159	0.422897	0.626272
tr|A0A178UHQ5|A0A178UHQ5_ARATH	A0A178UHQ5_ARATH	A0A178UHQ5	At5g25520	At5g25520	SPOC domain / Transcription elongation factor S-II protein		782	Arabidopsis thaliana	1:Experimental evidence at protein level	0.9068	0.9955	1	6	0	6	NA	2	0	0	1	1	1	1	0	0	0	0	0	0	0	2	0	0	1	1	1	1	0	0	0	194094	0	2.8144e+06	2.69808e+06	0	0	0	194094	0	2.8144e+06	2.69808e+06	0	1.00283e+06	tr|A0A1P8BD97|A0A1P8BD97_ARATH, tr|F4JWU1|F4JWU1_ARATH, tr|Q8GYX6|Q8GYX6_ARATH	NA	NA	NA
tr|A0A178UQ15|A0A178UQ15_ARATH	A0A178UQ15_ARATH	A0A178UQ15	At5g25790	At5g25790	Tesmin/TSO1-like CXC domain-containing protein		455	Arabidopsis thaliana	1:Experimental evidence at protein level	0.9211	0.9954	1	16	16	16	0	2	3	2	3	4	2	0	2	3	2	3	4	2	0	2	3	2	3	4	2	0	1.85951e+06	1357160	2.24478e+06	1.2726e+06	1.87605e+06	2.10337e+06	0	1.85951e+06	1357160	2.24478e+06	1.2726e+06	1.87605e+06	2.10337e+06	0	1.82049e+06	1.75067e+06		-0.05797	0.858475	0.937082
tr|A0A178VEB5|A0A178VEB5_ARATH	A0A178VEB5_ARATH	A0A178VEB5	At3g06770	At3g06770	Pectin lyase-like superfamily protein		359	Arabidopsis thaliana	1:Experimental evidence at protein level	1	0.999	7	46	0	46	0	7	9	6	4	4	12	4	0	0	0	0	0	0	0	7	9	6	4	4	12	4	42100000	48100000	31600000	18100000	25100000	18700000	83600000	19000000	13600000	15800000	17900000	28000000	7.97481e+06	25300000	1.61333e+07	1.79583e+07	tr|A0A1I9LN94|A0A1I9LN94_ARATH, tr|Q8RWK6|Q8RWK6_ARATH, tr|Q9M7Y3|Q9M7Y3_ARATH	-0.0108299	0.98519	0.993533
tr|A0A178VFU5|A0A178VFU5_ARATH	A0A178VFU5_ARATH	A0A178VFU5	At3g09250	At3g09250	Nuclear transport factor 2 (NTF2) family protein		230	Arabidopsis thaliana	1:Experimental evidence at protein level	1	0.999	9	147	0	147	0	19	17	23	21	21	21	25	0	0	0	0	0	0	0	19	17	23	21	21	21	25	45100000	28700000	46700000	50900000	42400000	33500000	68000000	20000000	14200000	19000000	23300000	18700000	13500000	21100000	1.77333e+07	18500000	tr|Q9SR38|Q9SR38_ARATH	0.045805	0.875909	0.946768
tr|A0A178VI02|A0A178VI02_ARATH	A0A178VI02_ARATH	A0A178VI02	At3g02740	At3g02740	Eukaryotic aspartyl protease family protein		413	Arabidopsis thaliana	1:Experimental evidence at protein level	1	0.999	10	137	0	137	0	21	17	23	15	21	20	20	0	0	0	0	0	0	0	21	17	23	15	21	20	20	36100000	31300000	42800000	29200000	31400000	26100000	29500000	10400000	8961779	11000000	8875838	10200000	8709383	10900000	10120593	9.26174e+06	tr|Q9M8R6|Q9M8R6_ARATH	-0.124327	0.337727	0.683512
tr|A0A178VL84|A0A178VL84_ARATH	A0A178VL84_ARATH	A0A178VL84	At3g20250	PUM5	Pumilio 5		949	Arabidopsis thaliana	1:Experimental evidence at protein level	1	0.9982	4	15	0	15	1	4	0	2	2	4	3	0	0	0	0	0	0	0	0	4	0	2	2	4	3	0	1.24388e+06	0	1.11494e+06	1.75273e+06	4.43233e+06	1.51384e+06	0	1319304	0	1.223e+06	1.92262e+06	1.4279e+06	1.66058e+06	0	847436	1.67036e+06	tr|A0A2H1ZEI5|A0A2H1ZEI5_ARATH	0.418987	0.0340655	0.225022
tr|A0A178VRK6|A0A178VRK6_ARATH	A0A178VRK6_ARATH	A0A178VRK6	At2g30150	At2g30150	UDP-Glycosyltransferase superfamily protein		456	Arabidopsis thaliana	1:Experimental evidence at protein level	1	0.9989	7	23	3	23	1	1	6	1	12	0	3	0	0	1	0	2	0	0	0	1	6	1	12	0	3	0	475408	5618218	1.83206e+06	5.29628e+06	0	5.46194e+06	0	599224	2.49907e+06	2.3092e+06	1.49926e+06	0	3140647	0	1.8025e+06	1.54664e+06		-0.0762533	0.939748	0.971818
tr|A0A178W0K0|A0A178W0K0_ARATH	A0A178W0K0_ARATH	A0A178W0K0	At2g37020	At2g37020	Translin family protein		309	Arabidopsis thaliana	1:Experimental evidence at protein level	1	0.999	10	100	0	100	0	18	12	13	20	11	13	13	0	0	0	0	0	0	0	18	12	13	20	11	13	13	82500000	34300000	35100000	28600000	34000000	33800000	44400000	18600000	13800000	15400000	14900000	17200000	11800000	18400000	1.59333e+07	1.46333e+07	tr|F4IPY6|F4IPY6_ARATH	-0.130862	0.553797	0.771706
tr|A0A1I9LLS2|A0A1I9LLS2_ARATH	A0A1I9LLS2_ARATH	A0A1I9LLS2	At3g46270	At3g46270	Receptor protein kinase-like protein		478	Arabidopsis thaliana	1:Experimental evidence at protein level	0.9969	0.9989	2	18	0	25	0	1	3	5	3	4	2	0	0	0	0	0	0	0	0	3	4	8	3	5	2	0	3.64507e+06	4.51251e+06	3557441	1837131	2.65752e+06	2.18783e+06	0	3.64507e+06	4.51251e+06	3557441	1837131	2.65752e+06	2.18783e+06	0	3.90501e+06	2.22749e+06	tr|Q67ZF1|Q67ZF1_ARATH	-0.817895	0.0122681	0.15586
tr|A0A1I9LLU8|A0A1I9LLU8_ARATH	A0A1I9LLU8_ARATH	A0A1I9LLU8	At3g45740	At3g45740	Hydrolase family protein / HAD-superfamily protein		282	Arabidopsis thaliana	1:Experimental evidence at protein level	1	0.999	10	96	0	96	0	14	15	20	14	12	9	12	0	0	0	0	0	0	0	14	15	20	14	12	9	12	13200000	11900000	21700000	6887171	13900000	6.72149e+06	14200000	3.7531e+06	3.92609e+06	3997492	3.03017e+06	3287172	3.5528e+06	3.9761e+06	3.89223e+06	3.29005e+06	tr|Q9M169|Q9M169_ARATH	-0.245024	0.026713	0.300827
tr|A0A1I9LLX0|A0A1I9LLX0_ARATH	A0A1I9LLX0_ARATH	A0A1I9LLX0	At3g52170	At3g52170	DNA binding protein		472	Arabidopsis thaliana	1:Experimental evidence at protein level	1	0.9984	3	8	0	8	NA	3	1	1	0	2	1	0	0	0	0	0	0	0	0	3	1	1	0	2	1	0	1.89188e+06	1.80089e+06	2.22821e+06	0	0	0	0	931042	0	2.66414e+06	0	0	0	0	1.1984e+06	0	tr|Q8L641|Q8L641_ARATH	NA	NA	NA
tr|A0A1I9LLZ2|A0A1I9LLZ2_ARATH	A0A1I9LLZ2_ARATH	A0A1I9LLZ2	At3g45190	At3g45190	SIT4 phosphatase-associated family protein		751	Arabidopsis thaliana	1:Experimental evidence at protein level	1	0.999	17	104	0	104	0	12	18	14	26	7	24	3	0	0	0	0	0	0	0	12	18	14	26	7	24	3	10900000	24100000	23700000	42100000	5523789	37400000	0	6047293	6.63032e+06	8496369	9011044	6.15068e+06	7.34272e+06	0	7.05799e+06	7.50148e+06	tr|F4J5I0|F4J5I0_ARATH	0.0855134	0.712804	0.868195
tr|A0A1I9LM38|A0A1I9LM38_ARATH	A0A1I9LM38_ARATH	A0A1I9LM38	At3g01920	At3g01920	Threonylcarbamoyl-AMP synthase		334	Arabidopsis thaliana	1:Experimental evidence at protein level	1	0.9988	5	24	0	24	1	3	0	1	7	4	5	4	0	0	0	0	0	0	0	3	0	1	7	4	5	4	3.74862e+06	0	550059	8551546	5.2165e+06	19900000	10300000	4.70569e+06	0	1.42141e+06	4361960	3.41441e+06	6886191	7100481	2.04236e+06	4.88752e+06	tr|Q9SGI3|Q9SGI3_ARATH	1.48628	0.157766	0.270486
tr|A0A1I9LM45|A0A1I9LM45_ARATH	A0A1I9LM45_ARATH	A0A1I9LM45	At3g51330	At3g51330	Eukaryotic aspartyl protease family protein		453	Arabidopsis thaliana	1:Experimental evidence at protein level	0.9998	0.995	3	15	0	15	1	2	3	1	1	1	7	0	0	0	0	0	0	0	0	2	3	1	1	1	7	0	1.12639e+06	910231	782140	0	1.13752e+06	1.82432e+06	0	1.12639e+06	910231	782140	0	1.13752e+06	1.02502e+06	0	939585	720846	tr|A0A1I9LM46|A0A1I9LM46_ARATH, tr|Q84WU7|Q84WU7_ARATH	0.207907	0.26089	0.552538
tr|A0A1I9LM47|A0A1I9LM47_ARATH	A0A1I9LM47_ARATH	A0A1I9LM47	At3g15650	At3g15650	Alpha/beta-Hydrolases superfamily protein		265	Arabidopsis thaliana	1:Experimental evidence at protein level	0.9996	0.999	2	6	0	6	NA	0	0	0	2	0	4	0	0	0	0	0	0	0	0	0	0	0	2	0	4	0	0	0	0	5241991	0	8724294	0	0	0	0	5241991	0	7824942	0	0	4.35564e+06	tr|F4J010|F4J010_ARATH, tr|Q9LW14|Q9LW14_ARATH	NA	NA	NA
tr|A0A1I9LMI7|A0A1I9LMI7_ARATH	A0A1I9LMI7_ARATH	A0A1I9LMI7	At3g23450	KRATOS	Transmembrane protein		442	Arabidopsis thaliana	1:Experimental evidence at protein level	1	0.9988	7	127	0	127	0	18	22	14	18	18	18	19	0	0	0	0	0	0	0	18	22	14	18	18	18	19	83000000	59700000	52700000	53100000	46500000	81500000	40500000	39500000	26000000	30800000	34100000	26900000	39500000	23300000	32100000	33500000	tr|A0A1I9LMI8|A0A1I9LMI8_ARATH, tr|Q9LW52|Q9LW52_ARATH	0.0664457	0.793438	0.906218
tr|A0A1I9LMK9|A0A1I9LMK9_ARATH	A0A1I9LMK9_ARATH	A0A1I9LMK9	At3g47560	At3g47560	Alpha/beta-Hydrolases superfamily protein		301	Arabidopsis thaliana	1:Experimental evidence at protein level	1	0.999	14	314	0	314	0	45	47	39	46	51	46	40	0	0	0	0	0	0	0	45	47	39	46	51	46	40	106000000	88900000	89300000	94000000	112000000	86600000	86200000	15900000	14600000	15800000	14400000	17300000	16700000	17800000	1.54333e+07	1.61333e+07	tr|A0A1I9LML0|A0A1I9LML0_ARATH, tr|Q9SN82|Q9SN82_ARATH	0.0619946	0.534616	0.835608
tr|A0A1I9LMT6|A0A1I9LMT6_ARATH	A0A1I9LMT6_ARATH	A0A1I9LMT6	At3g12640	At3g12640	RNA binding (RRM/RBD/RNP motifs) family protein		630	Arabidopsis thaliana	1:Experimental evidence at protein level	1	0.9984	5	19	0	19	NA	3	1	2	4	0	6	3	0	0	0	0	0	0	0	3	1	2	4	0	6	3	1.19389e+06	2.15701e+06	1.92987e+06	2.90021e+06	0	2.05331e+06	1.49635e+06	1.19389e+06	0	1.92987e+06	1687649	0	2.05331e+06	0	1.04125e+06	1.24699e+06	tr|F4J9U9|F4J9U9_ARATH, tr|Q9LTX1|Q9LTX1_ARATH	NA	NA	NA
tr|A0A1I9LMU4|A0A1I9LMU4_ARATH	A0A1I9LMU4_ARATH	A0A1I9LMU4	At3g15690	BLP2	Single hybrid motif superfamily protein		249	Arabidopsis thaliana	1:Experimental evidence at protein level	0.5903	0.9941	1	2	0	2	NA	0	0	0	1	1	0	0	0	0	0	0	0	0	0	0	0	0	1	1	0	0	0	0	0	38100000	23300000	0	0	0	0	0	38100000	23300000	0	0	0	2.04667e+07	tr|F4J017|F4J017_ARATH, tr|Q8GRT9|Q8GRT9_ARATH	NA	NA	NA
tr|A0A1I9LN13|A0A1I9LN13_ARATH	A0A1I9LN13_ARATH	A0A1I9LN13	At3g58720	At3g58720	RING/U-box superfamily protein		317	Arabidopsis thaliana	4:Protein predicted	0.6209	0.9948	1	13	0	13	2	2	4	3	0	1	0	3	0	0	0	0	0	0	0	2	4	3	0	1	0	3	3515800	1.75208e+06	4.03287e+06	0	3000147	0	3.78341e+06	3515800	1.75208e+06	4.03287e+06	0	3000147	0	3.78341e+06	3.10025e+06	1000049	tr|A0A1I9LN14|A0A1I9LN14_ARATH, tr|F4J5Z1|F4J5Z1_ARATH, tr|Q9LXS9|Q9LXS9_ARATH	-1.08653	0.183303	0.307409
tr|A0A1I9LN21|A0A1I9LN21_ARATH	A0A1I9LN21_ARATH	A0A1I9LN21	At3g60450	At3g60450	Phosphoglycerate mutase family protein		306	Arabidopsis thaliana	1:Experimental evidence at protein level	1	0.999	9	120	0	167	0	16	19	15	28	20	17	5	0	0	0	0	0	0	0	21	29	22	34	27	25	9	12400000	31500000	35000000	69400000	37200000	48300000	4464587	5.85218e+06	12500000	8048453	15500000	9323289	14500000	2.96834e+06	8.80021e+06	13107763	tr|Q9M214|Q9M214_ARATH	0.608918	0.19352	0.363779
tr|A0A1I9LNC0|A0A1I9LNC0_ARATH	A0A1I9LNC0_ARATH	A0A1I9LNC0	At3g56240	CCH	Copper chaperone		111	Arabidopsis thaliana	1:Experimental evidence at protein level	1	0.9988	16	12	12	526	2	1	0	0	2	3	4	2	1	0	0	2	3	4	2	81	57	81	79	84	62	82	2.3228e+06	0	0	2.74627e+06	3.90551e+06	7864540	2.31324e+06	2.51259e+06	0	0	4.07135e+06	2.4425e+06	2.90821e+06	2.50224e+06	837530	3.14069e+06		0.770154	0.120477	0.264979
tr|A0A1I9LNC1|A0A1I9LNC1_ARATH	A0A1I9LNC1_ARATH	A0A1I9LNC1	At3g24080	At3g24080	KRR1 family protein		626	Arabidopsis thaliana	1:Experimental evidence at protein level	1	0.9975	4	5	0	5	NA	2	0	1	0	1	0	1	0	0	0	0	0	0	0	2	0	1	0	1	0	1	1.66251e+06	0	0	0	2.89597e+06	0	0	1.66251e+06	0	0	0	2.89597e+06	0	0	554169	965322	tr|A0A1I9LNC2|A0A1I9LNC2_ARATH, tr|B3H494|B3H494_ARATH, tr|F4J5D3|F4J5D3_ARATH	NA	NA	NA
tr|A0A1I9LNL3|A0A1I9LNL3_ARATH	A0A1I9LNL3_ARATH	A0A1I9LNL3	At3g01980	At3g01980	NAD(P)-binding Rossmann-fold superfamily protein		242	Arabidopsis thaliana	1:Experimental evidence at protein level	1	0.999	3	19	0	19	0	1	3	2	4	4	5	0	0	0	0	0	0	0	0	1	3	2	4	4	5	0	1.22808e+06	4433177	12500000	3782953	4504878	1525418	0	1.33675e+06	4825452	7.74928e+06	2277007	3.49074e+06	1.6604e+06	0	4.63716e+06	2.47605e+06	tr|A0A1I9LNL4|A0A1I9LNL4_ARATH, tr|Q93ZF0|Q93ZF0_ARATH, tr|Q9SG99|Q9SG99_ARATH, tr|Q9SGI2|Q9SGI2_ARATH	-0.640418	0.47773	0.60825
tr|A0A1I9LNN0|A0A1I9LNN0_ARATH	A0A1I9LNN0_ARATH	A0A1I9LNN0	At3g50590 At3g50600	TWD40-1	Transducin/WD40 repeat-like superfamily protein		1606	Arabidopsis thaliana	1:Experimental evidence at protein level	1	0.9978	5	15	0	15	NA	3	1	1	3	1	6	0	0	0	0	0	0	0	0	3	1	1	3	1	6	0	6.87706e+06	0	5732136	1.151e+06	0	4818552	0	6.87706e+06	0	5732136	0	0	4818552	0	4.20306e+06	1606184	tr|F4J0P2|F4J0P2_ARATH	NA	NA	NA
tr|A0A1I9LNQ7|A0A1I9LNQ7_ARATH	A0A1I9LNQ7_ARATH	A0A1I9LNQ7	At3g02510	At3g02510	Regulator of chromosome condensation (RCC1) family protein		335	Arabidopsis thaliana	1:Experimental evidence at protein level	1	0.999	8	30	0	92	0	5	1	3	7	4	7	3	0	0	0	0	0	0	0	15	7	12	16	13	16	13	1.5249e+06	693051	2171094	4787822	1.46798e+06	1.5232e+06	254277	1.69277e+06	769347	966769	2.22207e+06	1.62959e+06	1.69088e+06	282270	1.14296e+06	1.84751e+06	tr|Q0WSJ9|Q0WSJ9_ARATH	0.760618	0.106403	0.250693
tr|A0A1I9LNZ1|A0A1I9LNZ1_ARATH	A0A1I9LNZ1_ARATH	A0A1I9LNZ1	At3g07470	At3g07470	DUF538 family protein		157	Arabidopsis thaliana	1:Experimental evidence at protein level	1	0.999	5	147	0	147	0	17	25	23	17	26	16	23	0	0	0	0	0	0	0	17	25	23	17	26	16	23	79200000	64300000	79100000	97700000	92900000	66900000	93900000	24800000	18800000	23300000	28100000	27000000	19700000	26300000	22300000	2.49333e+07	tr|Q94AG1|Q94AG1_ARATH, tr|Q9SRR9|Q9SRR9_ARATH	0.15344	0.487335	0.720083
tr|A0A1I9LNZ8|A0A1I9LNZ8_ARATH	A0A1I9LNZ8_ARATH	A0A1I9LNZ8	At3g55020	At3g55020	Ypt/Rab-GAP domain of gyp1p superfamily protein		756	Arabidopsis thaliana	1:Experimental evidence at protein level	0.9967	0.9988	1	3	0	3	NA	0	0	2	1	0	0	0	0	0	0	0	0	0	0	0	0	2	1	0	0	0	0	0	0	0	0	0	0	0	0	0	0	0	0	0	0	0	tr|A0A1I9LNZ9|A0A1I9LNZ9_ARATH, tr|F4JF82|F4JF82_ARATH	NA	NA	NA
tr|A0A1I9LPZ1|A0A1I9LPZ1_ARATH	A0A1I9LPZ1_ARATH	A0A1I9LPZ1	At3g50370	At3g50370	Uncharacterized protein		2160	Arabidopsis thaliana	1:Experimental evidence at protein level	1	0.999	19	52	0	52	0	15	8	9	6	3	4	7	0	0	0	0	0	0	0	15	8	9	6	3	4	7	21400000	7.44841e+06	16400000	13400000	7504148	2.59862e+06	3.79784e+06	5539480	4.98819e+06	5.9746e+06	4373532	3.35409e+06	4.14743e+06	5493734	5.50076e+06	3.95835e+06	tr|F4J0L7|F4J0L7_ARATH	-0.480057	0.0260902	0.197987
tr|A0A1I9LQ19|A0A1I9LQ19_ARATH	A0A1I9LQ19_ARATH	A0A1I9LQ19	At3g05600	ATEH1	Alpha/beta-Hydrolases superfamily protein		243	Arabidopsis thaliana	1:Experimental evidence at protein level	1	0.999	12	151	0	180	0	31	25	30	22	11	4	28	0	0	0	0	0	0	0	33	32	33	27	16	6	33	73200000	43600000	45300000	23700000	31100000	7.52692e+06	60100000	13600000	10100000	12000000	5.69462e+06	7344748	4503519	13800000	11900000	5.84763e+06	tr|Q9M9W5|Q9M9W5_ARATH	-1.04348	0.0118173	0.137673
tr|A0A1I9LQ94|A0A1I9LQ94_ARATH	A0A1I9LQ94_ARATH	A0A1I9LQ94	At3g54040	At3g54040	PAR1 protein		239	Arabidopsis thaliana	1:Experimental evidence at protein level	1	0.999	2	10	0	10	NA	0	0	5	1	0	4	0	0	0	0	0	0	0	0	0	0	5	1	0	4	0	0	0	6.70687e+06	0	0	7030725	0	0	0	5.49802e+06	0	0	7030725	0	1.83267e+06	2343575	tr|Q9LCZ9|Q9LCZ9_ARATH	NA	NA	NA
tr|A0A1I9LQB3|A0A1I9LQB3_ARATH	A0A1I9LQB3_ARATH	A0A1I9LQB3	At3g01500	CA1	Carbonic anhydrase		259	Arabidopsis thaliana	1:Experimental evidence at protein level	1	0.999	23	803	64	2121	0	112	97	115	112	124	120	123	9	7	11	10	7	9	11	287	233	273	299	334	379	316	4390000000	3810000000	4470000000	5080000000	5990000000	5450000000	5910000000	1690000000	1610000000	1770000000	2050000000	2320000000	2520000000	2390000000	1690000000	2.29667e+09		0.436747	0.010138	0.188699
tr|A0A1I9LQL6|A0A1I9LQL6_ARATH	A0A1I9LQL6_ARATH	A0A1I9LQL6	At3g28700	At3g28700	Protein arginine methyltransferase NDUFAF7		373	Arabidopsis thaliana	1:Experimental evidence at protein level	1	0.999	2	20	0	20	2	0	6	3	5	2	4	0	0	0	0	0	0	0	0	0	6	3	5	2	4	0	0	0	1263673	3.40004e+06	1502192	3.74789e+06	0	0	0	1.41675e+06	1.6474e+06	1.68417e+06	2.26818e+06	0	472251	1.86658e+06	tr|F4J0D4|F4J0D4_ARATH, tr|Q1JPN1|Q1JPN1_ARATH	1.36101	0.064137	0.198634
tr|A0A1I9LQU1|A0A1I9LQU1_ARATH	A0A1I9LQU1_ARATH	A0A1I9LQU1	At3g09540	At3g09540	Pectate lyase		284	Arabidopsis thaliana	1:Experimental evidence at protein level	0.9228	0.9963	2	4	0	14	NA	1	0	0	0	1	2	0	0	0	0	0	0	0	0	2	1	2	1	3	4	1	0	0	0	0	0	1151399	0	0	0	0	0	0	0	0	0	0	tr|A0A1I9LQU2|A0A1I9LQU2_ARATH, tr|Q9SF49|Q9SF49_ARATH	NA	NA	NA
tr|A0A1I9LRA3|A0A1I9LRA3_ARATH	A0A1I9LRA3_ARATH	A0A1I9LRA3	At3g20370	At3g20370	TRAF-like family protein		357	Arabidopsis thaliana	1:Experimental evidence at protein level	1	0.999	10	88	0	88	0	10	8	12	16	16	10	16	0	0	0	0	0	0	0	10	8	12	16	16	10	16	14300000	2.02421e+06	11400000	9068472	17100000	11000000	23000000	3.80525e+06	4.09144e+06	3658396	3150891	4238004	6.01684e+06	6618758	3.8517e+06	4.46858e+06	tr|Q9LTQ5|Q9LTQ5_ARATH	0.165446	0.578309	0.763098
tr|A0A1I9LRK5|A0A1I9LRK5_ARATH	A0A1I9LRK5_ARATH	A0A1I9LRK5	At3g51140	At3g51140	DnaJ (DUF3353)		229	Arabidopsis thaliana	1:Experimental evidence at protein level	0.6413	0.9953	1	1	0	1	NA	1	0	0	0	0	0	0	0	0	0	0	0	0	0	1	0	0	0	0	0	0	1.41086e+06	0	0	0	0	0	0	0	0	0	0	0	0	0	0	0	tr|Q94C78|Q94C78_ARATH	NA	NA	NA
tr|A0A1I9LRM4|A0A1I9LRM4_ARATH	A0A1I9LRM4_ARATH	A0A1I9LRM4	At3g03340	UNE6	LUC7 related protein		480	Arabidopsis thaliana	1:Experimental evidence at protein level	1	0.9989	7	13	2	13	NA	2	1	1	7	0	2	0	0	0	0	0	0	2	0	2	1	1	7	0	2	0	1.37235e+06	0	616627	4323048	0	0	0	1.29397e+06	0	735608	1.38728e+06	0	0	0	676527	462426		NA	NA	NA
tr|A0A1I9LS88|A0A1I9LS88_ARATH	A0A1I9LS88_ARATH	A0A1I9LS88	At3g61490	At3g61490	Pectin lyase-like superfamily protein		589	Arabidopsis thaliana	1:Experimental evidence at protein level	1	0.999	6	27	0	27	3	5	7	10	1	0	1	3	0	0	0	0	0	0	0	5	7	10	1	0	1	3	2.84973e+06	7.89155e+06	13400000	0	0	0	803391	1.49545e+06	3877630	2.94042e+06	0	0	0	2.21013e+06	2.77117e+06	0	tr|A0A1I9LS89|A0A1I9LS89_ARATH, tr|Q9M318|Q9M318_ARATH	-1.37052	0.0463088	0.18257
tr|A0A1I9LSB9|A0A1I9LSB9_ARATH	A0A1I9LSB9_ARATH	A0A1I9LSB9	At3g07030	At3g07030	Alba DNA/RNA-binding protein		414	Arabidopsis thaliana	1:Experimental evidence at protein level	0.9994	0.9989	2	4	0	4	NA	0	1	0	3	0	0	0	0	0	0	0	0	0	0	0	1	0	3	0	0	0	0	0	0	966487	0	0	0	0	0	0	0	0	0	0	0	0	tr|A0A1I9LSC0|A0A1I9LSC0_ARATH, tr|A0A1I9LSC2|A0A1I9LSC2_ARATH, tr|F4JD88|F4JD88_ARATH	NA	NA	NA
tr|A0A1I9LSH2|A0A1I9LSH2_ARATH	A0A1I9LSH2_ARATH	A0A1I9LSH2	At3g62360	At3g62360	Carbohydrate-binding-like fold		1197	Arabidopsis thaliana	1:Experimental evidence at protein level	1	0.9965	3	14	0	14	NA	2	1	3	0	5	2	1	0	0	0	0	0	0	0	2	1	3	0	5	2	1	0	0	605635	0	609095	558923	0	0	0	0	0	609095	558923	0	0	389339	tr|Q9LZQ4|Q9LZQ4_ARATH	NA	NA	NA
tr|A0A1I9LSJ6|A0A1I9LSJ6_ARATH	A0A1I9LSJ6_ARATH	A0A1I9LSJ6	At3g60100	CSY5	Citrate synthase		469	Arabidopsis thaliana	1:Experimental evidence at protein level	0.9993	0.9942	5	8	0	198	NA	2	0	1	2	1	0	2	0	0	0	0	0	0	0	30	30	28	35	30	22	23	4538100	0	0	4767236	4.27938e+06	0	5.58896e+06	4538100	0	0	4767236	4.27938e+06	0	5.58896e+06	1512700	3.01554e+06		NA	NA	NA
tr|A0A1I9LSP4|A0A1I9LSP4_ARATH	A0A1I9LSP4_ARATH	A0A1I9LSP4	At3g21950	At3g21950	S-adenosyl-L-methionine-dependent methyltransferases superfamily protein		400	Arabidopsis thaliana	1:Experimental evidence at protein level	0.9844	0.9989	1	1	0	1	NA	0	0	0	1	0	0	0	0	0	0	0	0	0	0	0	0	0	1	0	0	0	0	0	0	0	0	0	0	0	0	0	0	0	0	0	0	0	tr|Q9LRL5|Q9LRL5_ARATH	NA	NA	NA
tr|A0A1I9LT30|A0A1I9LT30_ARATH	A0A1I9LT30_ARATH	A0A1I9LT30	At3g56130	BLP3	Biotin/lipoyl attachment domain-containing protein		247	Arabidopsis thaliana	1:Experimental evidence at protein level	1	0.999	9	105	0	105	0	16	20	17	14	8	17	13	0	0	0	0	0	0	0	16	20	17	14	8	17	13	66400000	40600000	79900000	85300000	21600000	37200000	64100000	18500000	12500000	20500000	26400000	13600000	11400000	23100000	1.71667e+07	1.71333e+07	tr|F4IY75|F4IY75_ARATH, tr|Q93W03|Q93W03_ARATH	-0.0709273	0.877047	0.943038
tr|A0A1I9LT31|A0A1I9LT31_ARATH	A0A1I9LT31_ARATH	A0A1I9LT31	At3g61690	NTP8	Nucleotidyltransferase		1252	Arabidopsis thaliana	1:Experimental evidence at protein level	0.9487	0.9976	1	3	0	3	NA	1	0	0	2	0	0	0	0	0	0	0	0	0	0	1	0	0	2	0	0	0	0	0	0	0	0	0	0	0	0	0	0	0	0	0	0	0	tr|F4JFF2|F4JFF2_ARATH	NA	NA	NA
tr|A0A1I9LTA1|A0A1I9LTA1_ARATH	A0A1I9LTA1_ARATH	A0A1I9LTA1	At3g48060	At3g48060	BAH and TFIIS domain-containing protein		1612	Arabidopsis thaliana	1:Experimental evidence at protein level	1	0.9983	5	19	0	19	1	6	1	3	5	1	3	0	0	0	0	0	0	0	0	6	1	3	5	1	3	0	3097565	1.76883e+06	1.42228e+06	1.17566e+06	1.27158e+06	3.63487e+06	0	1.72707e+06	1979740	1.59186e+06	0	1.42319e+06	1.48293e+06	0	1.76622e+06	968707	tr|F4JCS8|F4JCS8_ARATH, tr|Q9SU69|Q9SU69_ARATH	-0.220277	0.112714	0.430671
tr|A0A1I9LTS6|A0A1I9LTS6_ARATH	A0A1I9LTS6_ARATH	A0A1I9LTS6	At3g23640	HGL1	Heteroglycan glucosidase 1		1060	Arabidopsis thaliana	1:Experimental evidence at protein level	1	0.999	24	193	0	193	0	25	30	25	31	35	24	23	0	0	0	0	0	0	0	25	30	25	31	35	24	23	23200000	32200000	35900000	40900000	55000000	36300000	36500000	4.05407e+06	4.33126e+06	4447014	5.30094e+06	5.40323e+06	5726596	5.45374e+06	4.27745e+06	5476922	tr|Q93Y12|Q93Y12_ARATH	0.356916	0.00235047	0.180749
tr|A0A1P8AME0|A0A1P8AME0_ARATH	A0A1P8AME0_ARATH	A0A1P8AME0	At1g13830	At1g13830	Carbohydrate-binding X8 domain superfamily protein		211	Arabidopsis thaliana	1:Experimental evidence at protein level	1	0.999	2	11	0	11	NA	0	2	5	1	3	0	0	0	0	0	0	0	0	0	0	2	5	1	3	0	0	0	4690415	4.24228e+06	2.15535e+06	2.90469e+06	0	0	0	7139799	1.9468e+06	3280893	1.90827e+06	0	0	3.02886e+06	1.72972e+06	tr|Q8L855|Q8L855_ARATH	NA	NA	NA
tr|A0A1P8AMI0|A0A1P8AMI0_ARATH	A0A1P8AMI0_ARATH	A0A1P8AMI0	At1g76020	At1g76020	Thioredoxin superfamily protein		178	Arabidopsis thaliana	1:Experimental evidence at protein level	1	0.999	4	18	0	18	3	0	2	1	8	4	3	0	0	0	0	0	0	0	0	0	2	1	8	4	3	0	0	0	0	9265498	3728998	1.77328e+06	0	0	0	0	3.10843e+06	2.0131e+06	1.87217e+06	0	0	2.33123e+06	tr|A0JQ12|A0JQ12_ARATH	0.90382	0.0385637	0.187318
tr|A0A1P8AMK1|A0A1P8AMK1_ARATH	A0A1P8AMK1_ARATH	A0A1P8AMK1	At1g73820	SSU72	RNA polymerase II subunit A C-terminal domain phosphatase SSU72		209	Arabidopsis thaliana	1:Experimental evidence at protein level	0.9892	0.9961	1	41	0	41	0	6	4	5	5	6	6	9	0	0	0	0	0	0	0	6	4	5	5	6	6	9	3.92454e+06	7590145	5260716	4.80265e+06	4834982	6673789	8022591	3.92454e+06	7590145	5260716	4.80265e+06	4834982	6673789	8022591	5.5918e+06	5.43714e+06	tr|Q9C9T0|Q9C9T0_ARATH	-0.00535393	0.987322	0.993607
tr|A0A1P8AMS8|A0A1P8AMS8_ARATH	A0A1P8AMS8_ARATH	A0A1P8AMS8	At1g75210	At1g75210	HAD-superfamily hydrolase, subfamily IG, 5'-nucleotidase		539	Arabidopsis thaliana	1:Experimental evidence at protein level	1	0.999	4	11	0	11	NA	0	6	1	2	0	0	2	0	0	0	0	0	0	0	0	6	1	2	0	0	2	0	12100000	1.3451e+06	4879967	0	0	4728031	0	5.19001e+06	3.16071e+06	3.3043e+06	0	0	3.69493e+06	2.78357e+06	1.10143e+06	tr|Q8RWN4|Q8RWN4_ARATH	NA	NA	NA
tr|A0A1P8AMT8|A0A1P8AMT8_ARATH	A0A1P8AMT8_ARATH	A0A1P8AMT8	At1g65900	At1g65900	Plant/protein		363	Arabidopsis thaliana	1:Experimental evidence at protein level	1	0.9981	3	12	0	12	NA	1	2	1	2	2	1	3	0	0	0	0	0	0	0	1	2	1	2	2	1	3	1.26598e+06	0	833896	1.69953e+06	0	0	1.36916e+06	1.26598e+06	0	833896	1.08462e+06	0	0	1.36916e+06	699957	361539	tr|Q94A98|Q94A98_ARATH	NA	NA	NA
tr|A0A1P8ANI7|A0A1P8ANI7_ARATH	A0A1P8ANI7_ARATH	A0A1P8ANI7	At1g30880	At1g30880	Uncharacterized protein		86	Arabidopsis thaliana	1:Experimental evidence at protein level	0.8726	0.9988	1	2	0	2	NA	0	0	0	1	1	0	0	0	0	0	0	0	0	0	0	0	0	1	1	0	0	0	0	0	6.29151e+06	7094386	0	0	0	0	0	6.29151e+06	7094386	0	0	0	4.46197e+06	tr|Q9FYH5|Q9FYH5_ARATH	NA	NA	NA
tr|A0A1P8APG5|A0A1P8APG5_ARATH	A0A1P8APG5_ARATH	A0A1P8APG5	At1g19540	At1g19540	NmrA-like negative transcriptional regulator family protein		261	Arabidopsis thaliana	1:Experimental evidence at protein level	0.9965	0.9983	1	1	0	1	NA	0	0	0	0	0	1	0	0	0	0	0	0	0	0	0	0	0	0	0	1	0	0	0	0	0	0	2.0654e+06	0	0	0	0	0	0	0	0	0	0	tr|Q29PX7|Q29PX7_ARATH	NA	NA	NA
tr|A0A1P8APP8|A0A1P8APP8_ARATH	A0A1P8APP8_ARATH	A0A1P8APP8	At1g59520	CW7	CW7		353	Arabidopsis thaliana	1:Experimental evidence at protein level	1	0.9989	4	6	0	6	NA	1	0	1	3	0	1	0	0	0	0	0	0	0	0	1	0	1	3	0	1	0	0	0	0	5124623	0	696124	0	0	0	0	0	0	0	0	0	0	tr|A0A1P8APQ0|A0A1P8APQ0_ARATH, tr|F4ICZ7|F4ICZ7_ARATH, tr|F4ICZ9|F4ICZ9_ARATH, tr|Q9SLU1|Q9SLU1_ARATH	NA	NA	NA
tr|A0A1P8APZ6|A0A1P8APZ6_ARATH	A0A1P8APZ6_ARATH	A0A1P8APZ6	At1g21630	ATEH2	Calcium-binding EF hand family protein		1225	Arabidopsis thaliana	1:Experimental evidence at protein level	1	0.999	24	227	0	227	0	43	29	36	38	25	30	26	0	0	0	0	0	0	0	43	29	36	38	25	30	26	85900000	37400000	67100000	46000000	19400000	103000000	38100000	23800000	17800000	23100000	19100000	17800000	17700000	18800000	2.15667e+07	18200000	tr|A0A1P8AQ08|A0A1P8AQ08_ARATH, tr|F4HY32|F4HY32_ARATH, tr|F4HY33|F4HY33_ARATH	-0.233758	0.166921	0.461199
tr|A0A1P8AR70|A0A1P8AR70_ARATH	A0A1P8AR70_ARATH	A0A1P8AR70	At1g64980	CDI	Nucleotide-diphospho-sugar transferases superfamily protein		279	Arabidopsis thaliana	1:Experimental evidence at protein level	1	0.999	17	327	1	327	0	59	36	52	52	61	31	36	0	0	1	0	0	0	0	59	36	52	52	61	31	36	222000000	113000000	202000000	211000000	214000000	116000000	149000000	72300000	50900000	55100000	63200000	72700000	68400000	49400000	5.94333e+07	68100000		0.21046	0.269237	0.554254
tr|A0A1P8ARB7|A0A1P8ARB7_ARATH	A0A1P8ARB7_ARATH	A0A1P8ARB7	At1g02080	NOT1	Transcription regulator		2378	Arabidopsis thaliana	1:Experimental evidence at protein level	1	0.9961	3	4	0	4	NA	0	1	1	2	0	0	0	0	0	0	0	0	0	0	0	1	1	2	0	0	0	0	0	0	0	0	0	0	0	0	0	0	0	0	0	0	0	tr|F4HVV6|F4HVV6_ARATH, tr|F4HVV7|F4HVV7_ARATH	NA	NA	NA
tr|A0A1P8ARL5|A0A1P8ARL5_ARATH	A0A1P8ARL5_ARATH	A0A1P8ARL5	At1g03210	At1g03210	Phenazine biosynthesis PhzC/PhzF protein		314	Arabidopsis thaliana	1:Experimental evidence at protein level	1	0.999	3	31	0	31	1	4	2	6	7	6	3	3	0	0	0	0	0	0	0	4	2	6	7	6	3	3	5.90958e+06	4164300	11600000	3.30929e+06	3.45527e+06	0	3.32843e+06	3.96915e+06	3202162	4430455	1.92296e+06	2.5808e+06	0	2.5402e+06	3.86726e+06	1.50125e+06	tr|Q9ZVS2|Q9ZVS2_ARATH	-0.848624	0.0122662	0.154158
tr|A0A1P8ASJ9|A0A1P8ASJ9_ARATH	A0A1P8ASJ9_ARATH	A0A1P8ASJ9	At1g77930	DJC65	Chaperone DnaJ-domain superfamily protein		206	Arabidopsis thaliana	1:Experimental evidence at protein level	1	0.999	6	33	0	33	0	5	6	3	5	5	4	5	0	0	0	0	0	0	0	5	6	3	5	5	4	5	5553875	7072367	5232901	6676407	3.99187e+06	4.41554e+06	9107582	2539788	3.46949e+06	3647050	4651870	2696210	2.57911e+06	4647840	3.21877e+06	3.30906e+06	tr|Q9SH08|Q9SH08_ARATH	0.00315348	0.992578	0.996857
tr|A0A1P8ASL8|A0A1P8ASL8_ARATH	A0A1P8ASL8_ARATH	A0A1P8ASL8	At1g29670	GDSL1	GDSL-like Lipase/Acylhydrolase superfamily protein		431	Arabidopsis thaliana	1:Experimental evidence at protein level	1	0.999	15	393	0	393	0	67	50	51	61	55	54	55	0	0	0	0	0	0	0	67	50	51	61	55	54	55	202000000	204000000	174000000	237000000	162000000	182000000	235000000	30700000	30300000	27500000	36200000	25400000	27400000	33100000	29500000	2.96667e+07		-0.00646845	0.9703	0.991945
tr|A0A1P8ASU7|A0A1P8ASU7_ARATH	A0A1P8ASU7_ARATH	A0A1P8ASU7	At1g68185	At1g68185	Ubiquitin-like superfamily protein		261	Arabidopsis thaliana	1:Experimental evidence at protein level	1	0.9989	4	9	0	9	2	2	2	2	1	0	0	2	0	0	0	0	0	0	0	2	2	2	1	0	0	2	18400000	3448026	6.10843e+06	601996	0	0	30200000	8182776	6633219	2.83866e+06	1.86882e+06	0	0	14400000	5.88488e+06	622939	tr|Q8LCF9|Q8LCF9_ARATH	-2.35506	0.0268789	0.148678
tr|A0A1P8ATN7|A0A1P8ATN7_ARATH	A0A1P8ATN7_ARATH	A0A1P8ATN7	At1g50380	At1g50380	Prolyl endopeptidase		776	Arabidopsis thaliana	1:Experimental evidence at protein level	1	0.999	38	718	0	718	0	117	120	106	98	105	75	97	0	0	0	0	0	0	0	117	120	106	98	105	75	97	276000000	219000000	248000000	241000000	283000000	169000000	263000000	54500000	50000000	54200000	44400000	52700000	44500000	56800000	52900000	47200000	tr|Q9SX53|Q9SX53_ARATH	-0.168842	0.137868	0.517328
tr|A0A1P8ATQ0|A0A1P8ATQ0_ARATH	A0A1P8ATQ0_ARATH	A0A1P8ATQ0	At1g32380	PRS2	ribose-phosphate diphosphokinase		292	Arabidopsis thaliana	1:Experimental evidence at protein level	1	0.999	11	56	0	144	0	12	9	8	6	8	7	6	0	0	0	0	0	0	0	26	27	22	18	18	19	14	6997907	10400000	3.3219e+06	5.39368e+06	6258606	7.3763e+06	4.55538e+06	4.40206e+06	4.77752e+06	2453149	4227402	3.91956e+06	4.57858e+06	4668693	3.87758e+06	4241847		0.185429	0.581522	0.756893
tr|A0A1P8ATX3|A0A1P8ATX3_ARATH	A0A1P8ATX3_ARATH	A0A1P8ATX3	At1g43860	At1g43860	Sequence-specific DNA binding transcription factor		335	Arabidopsis thaliana	1:Experimental evidence at protein level	0.9994	0.9956	2	4	0	4	NA	1	1	0	1	0	1	0	0	0	0	0	0	0	0	1	1	0	1	0	1	0	0	0	0	0	0	0	0	0	0	0	0	0	0	0	0	0	tr|Q9MAR2|Q9MAR2_ARATH	NA	NA	NA
tr|A0A1P8ATZ7|A0A1P8ATZ7_ARATH	A0A1P8ATZ7_ARATH	A0A1P8ATZ7	At1g21350	At1g21350	Thioredoxin superfamily protein		265	Arabidopsis thaliana	1:Experimental evidence at protein level	1	0.999	8	110	0	110	0	13	15	15	20	17	16	14	0	0	0	0	0	0	0	13	15	15	20	17	16	14	66900000	66800000	70900000	91000000	78600000	46000000	79500000	33500000	28800000	32200000	38300000	31400000	21500000	35200000	31500000	30400000	tr|Q9LPL8|Q9LPL8_ARATH	-0.0886618	0.743356	0.877282
tr|A0A1P8AU33|A0A1P8AU33_ARATH	A0A1P8AU33_ARATH	A0A1P8AU33	At1g62850	At1g62850	Class I peptide chain release factor		206	Arabidopsis thaliana	1:Experimental evidence at protein level	1	0.999	6	52	0	52	0	9	6	6	6	5	7	13	0	0	0	0	0	0	0	9	6	6	6	5	7	13	9753592	16400000	8951729	4106705	8747089	8736474	17000000	5810728	6.9554e+06	5.38365e+06	2926527	5064282	3.6617e+06	7.81003e+06	6.04993e+06	3.88417e+06	tr|Q84JF2|Q84JF2_ARATH	-0.667793	0.0585217	0.216576
tr|A0A1P8AU61|A0A1P8AU61_ARATH	A0A1P8AU61_ARATH	A0A1P8AU61	At1g22660	At1g22660	Polynucleotide adenylyltransferase family protein		610	Arabidopsis thaliana	1:Experimental evidence at protein level	1	0.9987	7	24	0	24	1	2	5	2	4	2	8	1	0	0	0	0	0	0	0	2	5	2	4	2	8	1	946597	2.34758e+06	0	2.42197e+06	801137	2.51146e+06	0	1.42344e+06	826428	0	831360	1204706	1.96906e+06	0	749956	1.33504e+06	tr|F4I2Y2|F4I2Y2_ARATH, tr|Q94K06|Q94K06_ARATH	0.242883	0.599763	0.750182
tr|A0A1P8AV86|A0A1P8AV86_ARATH	A0A1P8AV86_ARATH	A0A1P8AV86	At1g06060	At1g06060	LisH and RanBPM domains containing protein		211	Arabidopsis thaliana	1:Experimental evidence at protein level	0.9963	0.9987	1	11	0	11	NA	0	3	2	2	0	2	2	0	0	0	0	0	0	0	0	3	2	2	0	2	2	0	2.18482e+06	1284224	3083446	0	0	0	0	2.18482e+06	1284224	3083446	0	0	0	1.15635e+06	1.02782e+06	tr|Q9LNE1|Q9LNE1_ARATH	NA	NA	NA
tr|A0A1P8AV92|A0A1P8AV92_ARATH	A0A1P8AV92_ARATH	A0A1P8AV92	At1g15790	At1g15790	Mediator of RNA polymerase II transcription subunit 15a-like protein		189	Arabidopsis thaliana	1:Experimental evidence at protein level	1	0.999	5	24	0	24	1	2	7	0	6	5	4	0	0	0	0	0	0	0	0	2	7	0	6	5	4	0	1.24651e+06	4830359	0	6345157	6300474	5453057	0	1745835	2695661	0	3.08376e+06	2.27611e+06	3.07506e+06	0	1.4805e+06	2.81164e+06	tr|A0A1P8AVD7|A0A1P8AVD7_ARATH, tr|Q9LMQ5|Q9LMQ5_ARATH	0.556541	0.141222	0.31518
tr|A0A1P8AVQ6|A0A1P8AVQ6_ARATH	A0A1P8AVQ6_ARATH	A0A1P8AVQ6	At1g51850	SIF2	Leucine-rich repeat protein kinase family protein		885	Arabidopsis thaliana	1:Experimental evidence at protein level	1	0.999	11	79	5	79	0	16	13	15	8	19	8	0	2	2	0	0	0	1	0	16	13	15	8	19	8	0	31500000	23200000	31100000	17600000	23200000	16000000	0	6324320	7067249	7417725	5.34868e+06	6.15725e+06	7.33939e+06	0	6.93643e+06	6.28177e+06		-0.15197	0.364181	0.668354
tr|A0A1P8AVW7|A0A1P8AVW7_ARATH	A0A1P8AVW7_ARATH	A0A1P8AVW7	At1g72640	At1g72640	NAD(P)-binding Rossmann-fold superfamily protein		260	Arabidopsis thaliana	1:Experimental evidence at protein level	0.8826	0.9989	1	4	0	4	NA	0	0	1	1	0	1	1	0	0	0	0	0	0	0	0	0	1	1	0	1	1	0	0	0	0	0	1.48905e+06	0	0	0	0	0	0	0	0	0	0	tr|A0A1P8AW09|A0A1P8AW09_ARATH, tr|F4IDE8|F4IDE8_ARATH, tr|Q6NMC1|Q6NMC1_ARATH	NA	NA	NA
tr|A0A1P8AVY3|A0A1P8AVY3_ARATH	A0A1P8AVY3_ARATH	A0A1P8AVY3	At1g45196 At1g45201	TLL1	Triacylglycerol lipase-like 1		504	Arabidopsis thaliana	1:Experimental evidence at protein level	1	0.999	15	187	0	187	0	22	28	28	41	22	30	16	0	0	0	0	0	0	0	22	28	28	41	22	30	16	36300000	34800000	53500000	88100000	30900000	67800000	35700000	9527106	9617000	9312839	14700000	8863956	11400000	9524275	9.48565e+06	11654652	tr|Q8L7S1|Q8L7S1_ARATH	0.26845	0.273709	0.525072
tr|A0A1P8AVY5|A0A1P8AVY5_ARATH	A0A1P8AVY5_ARATH	A0A1P8AVY5	At1g35420	At1g35420	Carboxymethylenebutenolidase homolog		274	Arabidopsis thaliana	1:Experimental evidence at protein level	1	0.999	12	211	0	211	0	26	25	30	49	31	22	28	0	0	0	0	0	0	0	26	25	30	49	31	22	28	40000000	69700000	52200000	123000000	62300000	87700000	59100000	16800000	20900000	18400000	23900000	22700000	26900000	19800000	18700000	24500000	tr|F4HYC8|F4HYC8_ARATH, tr|Q9C8P5|Q9C8P5_ARATH	0.392335	0.0282719	0.223436
tr|A0A1P8AW47|A0A1P8AW47_ARATH	A0A1P8AW47_ARATH	A0A1P8AW47	At1g29320	At1g29320	Transducin/WD40 repeat-like superfamily protein		469	Arabidopsis thaliana	1:Experimental evidence at protein level	1	0.9988	3	12	0	12	NA	1	2	3	3	0	1	2	0	0	0	0	0	0	0	1	2	3	3	0	1	2	0	675749	880106	820167	0	0	970703	0	0	880106	820167	0	0	970703	293369	273389	tr|Q0V856|Q0V856_ARATH	NA	NA	NA
tr|A0A1P8AWA1|A0A1P8AWA1_ARATH	A0A1P8AWA1_ARATH	A0A1P8AWA1	At1g05820	SPPL5	SIGNAL PEPTIDE PEPTIDASE-LIKE 5		421	Arabidopsis thaliana	1:Experimental evidence at protein level	0.6569	0.9956	1	1	1	1	NA	0	1	0	0	0	0	0	0	1	0	0	0	0	0	0	1	0	0	0	0	0	0	0	0	0	0	0	0	0	0	0	0	0	0	0	0	0		NA	NA	NA
tr|A0A1P8AWX3|A0A1P8AWX3_ARATH	A0A1P8AWX3_ARATH	A0A1P8AWX3	At1g33590	At1g33590	Leucine-rich repeat (LRR) family protein		514	Arabidopsis thaliana	1:Experimental evidence at protein level	1	0.999	20	466	0	466	0	69	56	76	76	67	65	57	0	0	0	0	0	0	0	69	56	76	76	67	65	57	229000000	147000000	178000000	171000000	150000000	168000000	215000000	37800000	27100000	29000000	22500000	23000000	27800000	32900000	31300000	2.44333e+07	tr|F4HR88|F4HR88_ARATH, tr|Q9FW47|Q9FW47_ARATH	-0.348542	0.11695	0.355641
tr|A0A1P8AWZ7|A0A1P8AWZ7_ARATH	A0A1P8AWZ7_ARATH	A0A1P8AWZ7	At1g02360	At1g02360	Chitinase family protein		324	Arabidopsis thaliana	1:Experimental evidence at protein level	1	0.999	2	30	0	30	0	6	5	5	4	4	3	3	0	0	0	0	0	0	0	6	5	5	4	4	3	3	4604867	4.37054e+06	4.03062e+06	1.13851e+06	4.60978e+06	4.69526e+06	3.89344e+06	2854322	2.57414e+06	2523909	1.99678e+06	2539046	4.33317e+06	2400552	2.65079e+06	2.95633e+06	tr|A0A1P8AX35|A0A1P8AX35_ARATH, tr|Q9FZ25|Q9FZ25_ARATH	0.081494	0.819707	0.90996
tr|A0A1P8AX61|A0A1P8AX61_ARATH	A0A1P8AX61_ARATH	A0A1P8AX61	At2g01755	At2g01755	Uncharacterized protein		179	Arabidopsis thaliana	1:Experimental evidence at protein level	1	0.999	3	35	0	35	0	5	4	6	7	4	2	7	0	0	0	0	0	0	0	5	4	6	7	4	2	7	16700000	14900000	8953895	8960892	10800000	2.538e+06	14400000	6.37907e+06	5.4676e+06	5054572	5.58137e+06	6.07753e+06	3.82715e+06	8.07836e+06	5.63375e+06	5.16202e+06	tr|Q570J5|Q570J5_ARATH	-0.147156	0.552986	0.758607
tr|A0A1P8AX63|A0A1P8AX63_ARATH	A0A1P8AX63_ARATH	A0A1P8AX63	At2g03780	At2g03780	Translin family protein		202	Arabidopsis thaliana	1:Experimental evidence at protein level	1	0.9989	4	28	0	28	1	7	3	3	7	6	1	1	0	0	0	0	0	0	0	7	3	3	7	6	1	1	0	3.22542e+06	2.30722e+06	13000000	1610926	2914002	0	0	1.71296e+06	3731980	3032977	2.60571e+06	4.71347e+06	0	1.81498e+06	3.45072e+06	tr|A0A1P8AX91|A0A1P8AX91_ARATH, tr|Q8GZ75|Q8GZ75_ARATH	0.848711	0.235897	0.374339
tr|A0A1P8AXX8|A0A1P8AXX8_ARATH	A0A1P8AXX8_ARATH	A0A1P8AXX8	At2g34310	At2g34310	Uncharacterized protein		234	Arabidopsis thaliana	1:Experimental evidence at protein level	1	0.999	8	38	0	38	0	9	1	12	4	6	1	5	0	0	0	0	0	0	0	9	1	12	4	6	1	5	10400000	2.79051e+06	21200000	2193507	3.2277e+06	2.62422e+06	1.78199e+06	2.84391e+06	3.46748e+06	3.50316e+06	2.72565e+06	2529948	3260849	2.2143e+06	3.27152e+06	2.83882e+06	tr|O80780|O80780_ARATH	-0.206488	0.230836	0.533437
tr|A0A1P8AYA1|A0A1P8AYA1_ARATH	A0A1P8AYA1_ARATH	A0A1P8AYA1	At2g37170	PIP2B	Plasma membrane intrinsic protein 2		328	Arabidopsis thaliana	1:Experimental evidence at protein level	0.9839	0.9961	2	2	0	20	NA	1	0	0	0	0	0	1	0	0	0	0	0	0	0	4	2	2	2	4	2	4	1.4819e+06	0	0	0	0	0	0	0	0	0	0	0	0	0	0	0		NA	NA	NA
tr|A0A1P8AYH5|A0A1P8AYH5_ARATH	A0A1P8AYH5_ARATH	A0A1P8AYH5	At2g20960	PEARLI4	Phospholipase-like protein (PEARLI 4) family protein		713	Arabidopsis thaliana	1:Experimental evidence at protein level	1	0.9986	5	27	0	27	1	7	5	8	1	3	1	2	0	0	0	0	0	0	0	7	5	8	1	3	1	2	17800000	7363381	41600000	35100000	2742560	0	15600000	13900000	5.40428e+06	13700000	22000000	7.74648e+06	0	16500000	1.10014e+07	9.91549e+06	tr|Q9SKR5|Q9SKR5_ARATH	-0.869509	0.565821	0.682692
tr|A0A1P8AZ61|A0A1P8AZ61_ARATH	A0A1P8AZ61_ARATH	A0A1P8AZ61	At2g43780	At2g43780	Cytochrome oxidase assembly protein		93	Arabidopsis thaliana	1:Experimental evidence at protein level	0.8947	0.999	1	1	0	1	NA	1	0	0	0	0	0	0	0	0	0	0	0	0	0	1	0	0	0	0	0	0	0	0	0	0	0	0	0	0	0	0	0	0	0	0	0	0	tr|O22825|O22825_ARATH	NA	NA	NA
tr|A0A1P8AZA0|A0A1P8AZA0_ARATH	A0A1P8AZA0_ARATH	A0A1P8AZA0	At2g23370	At2g23370	Cyclin delta-3		288	Arabidopsis thaliana	1:Experimental evidence at protein level	1	0.9973	4	9	0	9	NA	0	0	0	1	0	8	0	0	0	0	0	0	0	0	0	0	0	1	0	8	0	0	0	0	5.20263e+06	0	2.58219e+06	0	0	0	0	0	0	0	0	0	0	tr|Q8RWU1|Q8RWU1_ARATH	NA	NA	NA
tr|A0A1P8AZS5|A0A1P8AZS5_ARATH	A0A1P8AZS5_ARATH	A0A1P8AZS5	At2g37680	At2g37680	Glucose-induced degradation-like protein		244	Arabidopsis thaliana	1:Experimental evidence at protein level	1	0.999	3	20	0	20	0	3	5	2	4	2	3	1	0	0	0	0	0	0	0	3	5	2	4	2	3	1	1.30431e+06	2.8629e+06	4372603	3.26871e+06	3.99529e+06	3655386	1.45042e+06	1479543	1.87309e+06	2592280	1.81303e+06	2.56374e+06	1.71308e+06	1.64528e+06	1.98164e+06	2.02995e+06	tr|A8MQJ8|A8MQJ8_ARATH	0.0494823	0.875656	0.94586
tr|A0A1P8AZU5|A0A1P8AZU5_ARATH	A0A1P8AZU5_ARATH	A0A1P8AZU5	At2g29210	At2g29210	Splicing factor PWI domain-containing protein		859	Arabidopsis thaliana	1:Experimental evidence at protein level	0.9857	0.999	1	1	0	1	NA	0	0	0	1	0	0	0	0	0	0	0	0	0	0	0	0	0	1	0	0	0	0	0	0	1.72388e+06	0	0	0	0	0	0	0	0	0	0	0	0	tr|Q8L7W3|Q8L7W3_ARATH	NA	NA	NA
tr|A0A1P8B068|A0A1P8B068_ARATH	A0A1P8B068_ARATH	A0A1P8B068	At2g28790	At2g28790	Pathogenesis-related thaumatin superfamily protein		274	Arabidopsis thaliana	1:Experimental evidence at protein level	1	0.999	7	36	0	36	0	2	5	3	3	8	9	6	0	0	0	0	0	0	0	2	5	3	3	8	9	6	1265858	3971135	3335317	2920028	8143359	17200000	4338395	2.00265e+06	2.26786e+06	1.85993e+06	1.78044e+06	3.17367e+06	5873743	2.53876e+06	2.04348e+06	3609287	tr|Q9ZV34|Q9ZV34_ARATH	0.658061	0.261814	0.419737
tr|A0A1P8B205|A0A1P8B205_ARATH	A0A1P8B205_ARATH	A0A1P8B205	At2g24650	At2g24650	B3 domain-containing protein REM13		1004	Arabidopsis thaliana	4:Protein predicted	0.9172	0.9947	1	2	0	2	NA	0	0	0	2	0	0	0	0	0	0	0	0	0	0	0	0	0	2	0	0	0	0	0	0	1.5819e+06	0	0	0	0	0	0	0	0	0	0	0	0	tr|A0A1P8B210|A0A1P8B210_ARATH	NA	NA	NA
tr|A0A1P8B209|A0A1P8B209_ARATH	A0A1P8B209_ARATH	A0A1P8B209	At2g22795	At2g22795	Transmembrane protein		712	Arabidopsis thaliana	1:Experimental evidence at protein level	0.8477	0.9985	1	3	0	3	NA	1	0	1	0	1	0	0	0	0	0	0	0	0	0	1	0	1	0	1	0	0	0	0	1.10722e+06	0	801309	0	0	0	0	1.10722e+06	0	801309	0	0	369074	267103	tr|A0A1P8B231|A0A1P8B231_ARATH, tr|F4IKG5|F4IKG5_ARATH	NA	NA	NA
tr|A0A1P8B223|A0A1P8B223_ARATH	A0A1P8B223_ARATH	A0A1P8B223	At2g35820	At2g35820	Ureidoglycolate hydrolase		282	Arabidopsis thaliana	1:Experimental evidence at protein level	1	0.999	5	98	0	98	0	16	17	15	12	12	11	15	0	0	0	0	0	0	0	16	17	15	12	12	11	15	29300000	22700000	31600000	22100000	21000000	15700000	37800000	9887183	7.46935e+06	10300000	7.32715e+06	6941044	4.97204e+06	11400000	9.21884e+06	6413410	tr|Q9SJ68|Q9SJ68_ARATH	-0.527431	0.0806586	0.251319
tr|A0A1P8B2Y2|A0A1P8B2Y2_ARATH	A0A1P8B2Y2_ARATH	A0A1P8B2Y2	At2g43070	SPPL3	SIGNAL PEPTIDE PEPTIDASE-LIKE 3		546	Arabidopsis thaliana	1:Experimental evidence at protein level	0.9999	0.999	2	22	0	22	1	1	7	1	2	4	5	2	0	0	0	0	0	0	0	1	7	1	2	4	5	2	9386088	8410375	0	11600000	8717606	4329885	0	9386088	6.97882e+06	0	11600000	8717606	4329885	0	5.45497e+06	8.21583e+06	tr|A0A1P8B2Y7|A0A1P8B2Y7_ARATH	1.06313	0.438291	0.55394
tr|A0A1P8B3W0|A0A1P8B3W0_ARATH	A0A1P8B3W0_ARATH	A0A1P8B3W0	At4g15790	DL3935W	Uveal autoantigen with coiled-coil/ankyrin		180	Arabidopsis thaliana	1:Experimental evidence at protein level	1	0.999	7	53	0	53	0	9	5	11	6	2	8	12	0	0	0	0	0	0	0	9	5	11	6	2	8	12	26900000	13000000	37100000	18300000	3960175	19500000	33500000	9630658	6818959	6.58111e+06	4758714	6687247	6.40367e+06	9712499	7.67691e+06	5.94988e+06	tr|Q8VYF2|Q8VYF2_ARATH	-0.361544	0.196332	0.42199
tr|A0A1P8B432|A0A1P8B432_ARATH	A0A1P8B432_ARATH	A0A1P8B432	At4g10050	PMES	protein phosphatase methylesterase-1		278	Arabidopsis thaliana	1:Experimental evidence at protein level	1	0.9984	8	28	0	28	NA	1	1	1	14	1	10	0	0	0	0	0	0	0	0	1	1	1	14	1	10	0	0	0	0	15400000	0	7.44676e+06	0	0	0	0	4.65723e+06	0	6066748	0	0	3.57466e+06	tr|Q94F26|Q94F26_ARATH	NA	NA	NA
tr|A0A1P8B4S0|A0A1P8B4S0_ARATH	A0A1P8B4S0_ARATH	A0A1P8B4S0	At4g21520	At4g21520	Transducin/WD40 repeat-like superfamily protein		389	Arabidopsis thaliana	1:Experimental evidence at protein level	0.9971	0.998	1	2	0	2	NA	0	1	1	0	0	0	0	0	0	0	0	0	0	0	0	1	1	0	0	0	0	0	0	0	0	0	0	0	0	0	0	0	0	0	0	0	0	tr|Q8H1R6|Q8H1R6_ARATH	NA	NA	NA
tr|A0A1P8B4Y6|A0A1P8B4Y6_ARATH	A0A1P8B4Y6_ARATH	A0A1P8B4Y6	At4g21660	At4g21660	Proline-rich spliceosome-associated (PSP) family protein		678	Arabidopsis thaliana	1:Experimental evidence at protein level	1	0.9984	3	7	0	7	NA	1	3	1	1	0	1	0	0	0	0	0	0	0	0	1	3	1	1	0	1	0	0	3.84493e+06	3.76829e+06	0	0	566892	0	0	3.84493e+06	3.76829e+06	0	0	0	0	2.53774e+06	0	tr|F4JJM1|F4JJM1_ARATH, tr|Q8H0V8|Q8H0V8_ARATH	NA	NA	NA
tr|A0A1P8B504|A0A1P8B504_ARATH	A0A1P8B504_ARATH	A0A1P8B504	At4g24860	At4g24860	P-loop containing nucleoside triphosphate hydrolases superfamily protein		1118	Arabidopsis thaliana	4:Protein predicted	0.999	0.9983	3	4	0	18	NA	0	1	0	0	1	0	2	0	0	0	0	0	0	0	1	4	1	4	2	3	3	0	4433441	0	0	1.52957e+06	0	2.75651e+06	0	0	0	0	1.52957e+06	0	2.75651e+06	0	509855	tr|A0A1P8B505|A0A1P8B505_ARATH, tr|A0A1P8B512|A0A1P8B512_ARATH, tr|F4JRR2|F4JRR2_ARATH	NA	NA	NA
tr|A0A1P8B527|A0A1P8B527_ARATH	A0A1P8B527_ARATH	A0A1P8B527	At4g15640	DL3860C	Adenylyl cyclase		329	Arabidopsis thaliana	1:Experimental evidence at protein level	1	0.9982	4	15	0	15	1	4	3	3	2	1	0	2	0	0	0	0	0	0	0	4	3	3	2	1	0	2	2.16558e+06	1.96444e+06	1.53562e+06	1113517	1.34529e+06	0	1.14328e+06	1.50447e+06	1.96444e+06	1.53562e+06	1113517	1.34529e+06	0	1.14328e+06	1.66817e+06	819604	tr|Q1JPP0|Q1JPP0_ARATH	-0.452269	0.037442	0.222172
tr|A0A1P8B5A3|A0A1P8B5A3_ARATH	A0A1P8B5A3_ARATH	A0A1P8B5A3	At4g13400	At4g13400	2-oxoglutarate (2OG) and Fe(II)-dependent oxygenase superfamily protein		325	Arabidopsis thaliana	1:Experimental evidence at protein level	1	0.9988	4	13	0	13	NA	1	1	3	2	4	1	1	0	0	0	0	0	0	0	1	1	3	2	4	1	1	0	0	3.78686e+06	0	2.36709e+06	2.01374e+06	0	0	0	0	0	2.36709e+06	2.01374e+06	0	0	1.46028e+06	tr|F4JT13|F4JT13_ARATH	NA	NA	NA
tr|A0A1P8B5D2|A0A1P8B5D2_ARATH	A0A1P8B5D2_ARATH	A0A1P8B5D2	At4g38550	At4g38550	Phospholipase-like protein (PEARLI 4) family protein		511	Arabidopsis thaliana	1:Experimental evidence at protein level	1	0.999	6	17	0	17	1	5	2	2	6	1	0	1	0	0	0	0	0	0	0	5	2	2	6	1	0	1	5.77743e+06	245129	1.94897e+06	2.73968e+06	41800000	0	0	2.89268e+06	245129	1.94897e+06	2.73968e+06	41800000	0	0	1.69559e+06	1.48466e+07	tr|A0A1P8B5D6|A0A1P8B5D6_ARATH, tr|A0A1P8B5D8|A0A1P8B5D8_ARATH, tr|Q9C5F6|Q9C5F6_ARATH	2.06712	0.356536	0.452979
tr|A0A1P8B5P0|A0A1P8B5P0_ARATH	A0A1P8B5P0_ARATH	A0A1P8B5P0	At4g28000	At4g28000	P-loop containing nucleoside triphosphate hydrolases superfamily protein		832	Arabidopsis thaliana	1:Experimental evidence at protein level	0.9918	0.9988	3	64	0	64	0	12	6	11	12	8	7	8	0	0	0	0	0	0	0	12	6	11	12	8	7	8	9297291	14000000	7093438	8374776	6929590	11200000	9758947	9297291	13100000	7093438	8043753	6929590	11200000	9758947	9830243	8.72445e+06	tr|F4JKF8|F4JKF8_ARATH	-0.154843	0.660403	0.812977
tr|A0A1P8B6F9|A0A1P8B6F9_ARATH	A0A1P8B6F9_ARATH	A0A1P8B6F9	At4g02120	CTPS3	CTP synthase		578	Arabidopsis thaliana	1:Experimental evidence at protein level	1	0.999	20	109	0	176	0	20	8	17	14	20	25	5	0	0	0	0	0	0	0	28	20	27	25	30	32	14	47600000	33300000	21100000	12400000	122000000	79700000	28600000	18700000	24800000	13100000	19500000	22100000	32000000	14000000	1.88667e+07	2.45333e+07	tr|Q8L6Z9|Q8L6Z9_ARATH	0.396235	0.312746	0.510504
tr|A0A1P8B6P8|A0A1P8B6P8_ARATH	A0A1P8B6P8_ARATH	A0A1P8B6P8	At4g18253	At4g18253	Receptor Serine/Threonine kinase-like protein		243	Arabidopsis thaliana	1:Experimental evidence at protein level	0.9998	0.999	2	18	18	18	NA	5	0	5	4	4	0	0	5	0	5	4	4	0	0	5	0	5	4	4	0	0	4498337	0	3.47411e+06	2.68123e+06	4.40108e+06	0	0	3.5106e+06	0	2531550	2.68123e+06	3.48136e+06	0	0	2.01405e+06	2.0542e+06		NA	NA	NA
tr|A0A1P8B721|A0A1P8B721_ARATH	A0A1P8B721_ARATH	A0A1P8B721	At4g20720	At4g20720	Dentin sialophosphoprotein-like protein		619	Arabidopsis thaliana	1:Experimental evidence at protein level	1	0.9989	6	26	0	26	0	7	4	3	2	5	2	3	0	0	0	0	0	0	0	7	4	3	2	5	2	3	3118781	1.40456e+06	1.12623e+06	2.30022e+06	1.93338e+06	1.3255e+06	4.33503e+06	1678727	1.53332e+06	1.22948e+06	1.61468e+06	1.02348e+06	1.39077e+06	1.96189e+06	1.48051e+06	1.34298e+06	tr|F4JVM4|F4JVM4_ARATH	-0.153819	0.548716	0.752126
tr|A0A1P8B7F1|A0A1P8B7F1_ARATH	A0A1P8B7F1_ARATH	A0A1P8B7F1	At4g15930	DL4005W	Dynein light chain		97	Arabidopsis thaliana	1:Experimental evidence at protein level	1	0.999	7	63	0	63	0	12	8	9	11	9	7	7	0	0	0	0	0	0	0	12	8	9	11	9	7	7	20100000	11100000	13300000	18500000	12700000	20100000	15100000	7413675	5852472	6.69307e+06	7.18909e+06	6.32272e+06	6.04958e+06	7.23877e+06	6.65307e+06	6.52046e+06	tr|Q84VW0|Q84VW0_ARATH	-0.0262388	0.842547	0.948398
tr|A0A1P8B7H4|A0A1P8B7H4_ARATH	A0A1P8B7H4_ARATH	A0A1P8B7H4	At4g20750 At4g20760	At4g20750	NAD(P)-binding Rossmann-fold superfamily protein		318	Arabidopsis thaliana	1:Experimental evidence at protein level	1	0.999	12	192	0	192	0	25	22	32	34	37	27	15	0	0	0	0	0	0	0	25	22	32	34	37	27	15	23100000	24500000	28500000	44900000	44800000	55900000	22200000	9801900	8133914	9524634	12100000	13400000	17200000	6.91583e+06	9.15348e+06	1.42333e+07	tr|Q941A7|Q941A7_ARATH	0.62701	0.0223742	0.184252
tr|A0A1P8B8B4|A0A1P8B8B4_ARATH	A0A1P8B8B4_ARATH	A0A1P8B8B4	At4g01870	At4g01870	TolB protein-like protein		701	Arabidopsis thaliana	1:Experimental evidence at protein level	1	0.999	29	931	0	931	0	135	129	139	138	144	109	137	0	0	0	0	0	0	0	135	129	139	138	144	109	137	738000000	596000000	789000000	684000000	610000000	490000000	609000000	93000000	82400000	96900000	75100000	75500000	66100000	80800000	9.07667e+07	7.22333e+07	tr|Q9SYI5|Q9SYI5_ARATH	-0.328596	0.0252265	0.243624
tr|A0A1P8B8I4|A0A1P8B8I4_ARATH	A0A1P8B8I4_ARATH	A0A1P8B8I4	At4g28940	At4g28940	Phosphorylase superfamily protein		256	Arabidopsis thaliana	1:Experimental evidence at protein level	0.9967	0.9948	2	2	0	2	NA	0	1	0	1	0	0	0	0	0	0	0	0	0	0	0	1	0	1	0	0	0	0	0	0	3.08273e+06	0	0	0	0	0	0	0	0	0	0	0	0	tr|F4JM51|F4JM51_ARATH	NA	NA	NA
tr|A0A1P8B8P1|A0A1P8B8P1_ARATH	A0A1P8B8P1_ARATH	A0A1P8B8P1	At4g24380	At4g24380	Dihydrofolate reductase		126	Arabidopsis thaliana	1:Experimental evidence at protein level	0.7865	0.9977	1	1	0	1	NA	0	0	0	1	0	0	0	0	0	0	0	0	0	0	0	0	0	1	0	0	0	0	0	0	0	0	0	0	0	0	0	0	0	0	0	0	0	tr|A0A1P8B8P6|A0A1P8B8P6_ARATH, tr|A0A1P8B8Q2|A0A1P8B8Q2_ARATH, tr|F4JQW1|F4JQW1_ARATH, tr|Q8GX45|Q8GX45_ARATH	NA	NA	NA
tr|A0A1P8B8V0|A0A1P8B8V0_ARATH	A0A1P8B8V0_ARATH	A0A1P8B8V0	At4g22285	At4g22285	Ubiquitin C-terminal hydrolases superfamily protein		508	Arabidopsis thaliana	1:Experimental evidence at protein level	1	0.999	8	57	0	57	0	3	15	6	8	10	9	6	0	0	0	0	0	0	0	3	15	6	8	10	9	6	3.67826e+06	18500000	7460205	2.15821e+06	9970532	12000000	9952471	3.44785e+06	5.14242e+06	4422992	4.80786e+06	4.77832e+06	5857410	4.35615e+06	4.33775e+06	5.14787e+06	tr|F4JL64|F4JL64_ARATH, tr|Q8H148|Q8H148_ARATH, tr|Q8W0Z4|Q8W0Z4_ARATH	0.259665	0.251491	0.516789
tr|A0A1P8B956|A0A1P8B956_ARATH	A0A1P8B956_ARATH	A0A1P8B956	At4g12290	CUAO	Amine oxidase		671	Arabidopsis thaliana	1:Experimental evidence at protein level	1	0.999	22	383	0	383	0	55	67	64	63	58	53	23	0	0	0	0	0	0	0	55	67	64	63	58	53	23	268000000	164000000	233000000	215000000	177000000	234000000	43000000	57600000	60300000	68000000	40300000	57400000	44800000	34100000	6.19667e+07	47500000	tr|Q8L742|Q8L742_ARATH	-0.395987	0.0768517	0.287476
tr|A0A1P8B982|A0A1P8B982_ARATH	A0A1P8B982_ARATH	A0A1P8B982	At5g01650	At5g01650	Tautomerase/MIF superfamily protein		116	Arabidopsis thaliana	1:Experimental evidence at protein level	1	0.999	3	121	0	121	0	20	13	20	18	19	9	22	0	0	0	0	0	0	0	20	13	20	18	19	9	22	63800000	17200000	82200000	53500000	24900000	17100000	91000000	24800000	16100000	31900000	21600000	22100000	14400000	26100000	2.42667e+07	1.93667e+07	tr|F4K9G5|F4K9G5_ARATH, tr|Q9M011|Q9M011_ARATH	-0.295097	0.447714	0.635412
tr|A0A1P8B9Q7|A0A1P8B9Q7_ARATH	A0A1P8B9Q7_ARATH	A0A1P8B9Q7	At5g18230	NOT3	Transcription regulator NOT2/NOT3/NOT5 family protein		816	Arabidopsis thaliana	1:Experimental evidence at protein level	1	0.999	7	38	0	38	0	10	7	6	4	3	6	2	0	0	0	0	0	0	0	10	7	6	4	3	6	2	6536873	10900000	5386645	2.03614e+06	3014187	4.61581e+06	3.23177e+06	4.57096e+06	2.92903e+06	3.74294e+06	2.24448e+06	2799483	3.14823e+06	3.56244e+06	3.74764e+06	2.73073e+06	tr|A0A1P8B9R0|A0A1P8B9R0_ARATH, tr|F4JWJ6|F4JWJ6_ARATH, tr|F4JWJ7|F4JWJ7_ARATH	-0.447004	0.129213	0.328204
tr|A0A1P8B9U3|A0A1P8B9U3_ARATH	A0A1P8B9U3_ARATH	A0A1P8B9U3	At5g04885	BGLC3	beta-glucosidase		682	Arabidopsis thaliana	1:Experimental evidence at protein level	1	0.999	19	357	0	357	0	54	52	47	49	54	46	55	0	0	0	0	0	0	0	54	52	47	49	54	46	55	99900000	76600000	90600000	104000000	88900000	64700000	102000000	30900000	25500000	30800000	26500000	26200000	21100000	31700000	2.90667e+07	24600000	tr|Q0WNW0|Q0WNW0_ARATH	-0.241423	0.161075	0.449015
tr|A0A1P8BA53|A0A1P8BA53_ARATH	A0A1P8BA53_ARATH	A0A1P8BA53	At5g26280	At5g26280	TRAF-like family protein		369	Arabidopsis thaliana	1:Experimental evidence at protein level	1	0.999	14	175	0	175	0	21	25	30	21	26	18	34	0	0	0	0	0	0	0	21	25	30	21	26	18	34	60100000	31300000	46700000	30800000	46100000	43500000	117000000	10500000	12200000	14300000	8996830	15400000	17300000	17000000	1.23333e+07	1.38989e+07	tr|Q93Z83|Q93Z83_ARATH	0.134982	0.693258	0.835135
tr|A0A1P8BA81|A0A1P8BA81_ARATH	A0A1P8BA81_ARATH	A0A1P8BA81	At5g57950	MTI20.21	26S proteasome regulatory subunit		256	Arabidopsis thaliana	1:Experimental evidence at protein level	1	0.9989	4	20	0	20	NA	0	5	3	4	1	3	4	0	0	0	0	0	0	0	0	5	3	4	1	3	4	0	3027560	4795909	4383669	0	6.4687e+06	2.60223e+06	0	3.21713e+06	2.68475e+06	4658148	0	2.12248e+06	2.76517e+06	1.96729e+06	2.26021e+06	tr|Q8LAJ4|Q8LAJ4_ARATH	NA	NA	NA
tr|A0A1P8BAJ1|A0A1P8BAJ1_ARATH	A0A1P8BAJ1_ARATH	A0A1P8BAJ1	At5g18640	At5g18640	Alpha/beta-Hydrolases superfamily protein		369	Arabidopsis thaliana	1:Experimental evidence at protein level	0.996	0.9986	1	7	0	7	NA	1	1	0	0	1	1	3	0	0	0	0	0	0	0	1	1	0	0	1	1	3	2704892	1939200	0	0	1.76995e+06	1.14831e+06	2.5397e+06	2704892	1939200	0	0	1.76995e+06	1.14831e+06	2.5397e+06	1.54803e+06	972755	tr|F4JY30|F4JY30_ARATH	NA	NA	NA
tr|A0A1P8BAM0|A0A1P8BAM0_ARATH	A0A1P8BAM0_ARATH	A0A1P8BAM0	At5g06260	OXR3	TLD-domain containing nucleolar protein		335	Arabidopsis thaliana	1:Experimental evidence at protein level	1	0.999	3	18	0	18	1	2	3	0	7	2	4	0	0	0	0	0	0	0	0	2	3	0	7	2	4	0	2.53441e+06	2.73418e+06	0	1.53496e+06	2628620	3.05521e+06	0	4.21864e+06	4551162	0	1.03543e+06	1.32247e+06	1.18031e+06	0	2.92327e+06	1.1794e+06	tr|A0A1P8BAM8|A0A1P8BAM8_ARATH, tr|Q9FNI2|Q9FNI2_ARATH	-0.900232	0.421474	0.545942
tr|A0A1P8BAU8|A0A1P8BAU8_ARATH	A0A1P8BAU8_ARATH	A0A1P8BAU8	At5g23890	MRO11.7	GPI-anchored adhesin-like protein		822	Arabidopsis thaliana	1:Experimental evidence at protein level	1	0.9964	3	5	0	5	NA	2	1	1	0	0	0	1	0	0	0	0	0	0	0	2	1	1	0	0	0	1	3.74821e+06	2321741	2.55748e+06	0	0	0	2.33625e+06	2845500	2321741	0	0	0	0	2.33625e+06	1.72241e+06	0	tr|Q9FF91|Q9FF91_ARATH	NA	NA	NA
tr|A0A1P8BB34|A0A1P8BB34_ARATH	A0A1P8BB34_ARATH	A0A1P8BB34	At5g36230	At5g36230	ARM repeat superfamily protein		424	Arabidopsis thaliana	1:Experimental evidence at protein level	1	0.999	3	9	0	9	NA	1	6	0	2	0	0	0	0	0	0	0	0	0	0	1	6	0	2	0	0	0	0	5.07758e+06	0	270874	0	0	0	0	1.85214e+06	0	270874	0	0	0	617382	90291.5	tr|Q93ZC2|Q93ZC2_ARATH	NA	NA	NA
tr|A0A1P8BBQ2|A0A1P8BBQ2_ARATH	A0A1P8BBQ2_ARATH	A0A1P8BBQ2	At5g64830	MXK3.5	Programmed cell death 2 C-terminal domain-containing protein		277	Arabidopsis thaliana	1:Experimental evidence at protein level	0.6065	0.9945	1	2	0	2	NA	0	1	0	1	0	0	0	0	0	0	0	0	0	0	0	1	0	1	0	0	0	0	0	0	431207	0	0	0	0	0	0	0	0	0	0	0	0	tr|B9DH89|B9DH89_ARATH, tr|Q9LV94|Q9LV94_ARATH	NA	NA	NA
tr|A0A1P8BC56|A0A1P8BC56_ARATH	A0A1P8BC56_ARATH	A0A1P8BC56	At5g01260	At5g01260	Carbohydrate-binding-like fold		297	Arabidopsis thaliana	1:Experimental evidence at protein level	1	0.999	2	6	0	6	NA	0	0	0	4	2	0	0	0	0	0	0	0	0	0	0	0	0	4	2	0	0	0	0	0	3.28045e+06	2936828	0	0	0	0	0	1.67005e+06	1.49459e+06	0	0	0	1.05488e+06	tr|Q93ZD1|Q93ZD1_ARATH, tr|Q9LFB0|Q9LFB0_ARATH	NA	NA	NA
tr|A0A1P8BCE3|A0A1P8BCE3_ARATH	A0A1P8BCE3_ARATH	A0A1P8BCE3	At5g09620	At5g09620	Octicosapeptide/Phox/Bem1p family protein		493	Arabidopsis thaliana	1:Experimental evidence at protein level	1	0.999	11	143	0	148	0	20	20	20	25	22	25	11	0	0	0	0	0	0	0	20	22	21	26	22	26	11	21100000	22000000	24000000	99000000	93200000	37600000	20300000	8962158	9955599	10100000	14100000	13400000	13700000	9974411	9.67259e+06	1.37333e+07	tr|Q9LXC6|Q9LXC6_ARATH	0.506081	0.0010702	0.1402
tr|A0A1P8BCG1|A0A1P8BCG1_ARATH	A0A1P8BCG1_ARATH	A0A1P8BCG1	At5g42770	MJB21.15	Maf-like protein		206	Arabidopsis thaliana	1:Experimental evidence at protein level	1	0.999	11	175	0	175	0	30	28	23	24	26	24	20	0	0	0	0	0	0	0	30	28	23	24	26	24	20	60100000	67500000	56600000	44300000	261000000	50300000	35800000	20600000	21600000	20600000	19900000	16400000	20000000	18300000	2.09333e+07	1.87667e+07		-0.164544	0.160445	0.532994
tr|A0A1P8BD66|A0A1P8BD66_ARATH	A0A1P8BD66_ARATH	A0A1P8BD66	At5g10700	MAJ23.60	peptidyl-tRNA hydrolase		185	Arabidopsis thaliana	1:Experimental evidence at protein level	0.9998	0.9984	3	14	0	14	1	1	2	2	3	2	4	0	0	0	0	0	0	0	0	1	2	2	3	2	4	0	2.08154e+06	0	1.59729e+06	4867485	3.82062e+06	1317414	0	3.0461e+06	0	2.33745e+06	2.60034e+06	1.1508e+06	1.92789e+06	0	1.79452e+06	1.89301e+06	tr|Q9FT62|Q9FT62_ARATH	-0.241196	0.648505	0.784598
tr|A0A1P8BDF7|A0A1P8BDF7_ARATH	A0A1P8BDF7_ARATH	A0A1P8BDF7	At5g66530	At5g66530	glucose-6-phosphate 1-epimerase		279	Arabidopsis thaliana	1:Experimental evidence at protein level	1	0.999	17	469	0	469	0	54	55	63	86	64	77	70	0	0	0	0	0	0	0	54	55	63	86	64	77	70	422000000	396000000	446000000	555000000	600000000	399000000	536000000	73100000	63600000	76000000	94700000	92500000	77700000	102000000	70900000	88300000	tr|Q9FJY6|Q9FJY6_ARATH	0.315414	0.0562646	0.297138
tr|A0A1P8BDL4|A0A1P8BDL4_ARATH	A0A1P8BDL4_ARATH	A0A1P8BDL4	At5g66550	At5g66550	Maf-like protein		238	Arabidopsis thaliana	1:Experimental evidence at protein level	1	0.999	5	41	0	41	0	3	9	4	6	6	8	5	0	0	0	0	0	0	0	3	9	4	6	6	8	5	6129394	15100000	8218550	28700000	17800000	14100000	38600000	7477918	6.95827e+06	8120180	14800000	8504321	12800000	10200000	7.51879e+06	1.20348e+07	tr|A0A1P8BDN0|A0A1P8BDN0_ARATH, tr|F4K0M7|F4K0M7_ARATH	0.640738	0.0600482	0.219103
tr|A0A1P8BE11|A0A1P8BE11_ARATH	A0A1P8BE11_ARATH	A0A1P8BE11	At5g52580	At5g52580	RabGAP/TBC domain-containing protein		679	Arabidopsis thaliana	1:Experimental evidence at protein level	1	0.9989	3	8	0	8	NA	0	1	0	5	0	2	0	0	0	0	0	0	0	0	0	1	0	5	0	2	0	0	0	0	1.94644e+06	0	1436636	0	0	0	0	0	0	0	0	0	0	tr|F4KG92|F4KG92_ARATH	NA	NA	NA
tr|A0A1P8BED8|A0A1P8BED8_ARATH	A0A1P8BED8_ARATH	A0A1P8BED8	At5g23510	MQM1.23	Uncharacterized protein		267	Arabidopsis thaliana	1:Experimental evidence at protein level	0.9996	0.9987	2	9	0	9	NA	2	2	0	2	1	2	0	0	0	0	0	0	0	0	2	2	0	2	1	2	0	0	1.06452e+06	0	6.4547e+06	0	2.68821e+06	0	0	4245326	0	3.51457e+06	0	1.69521e+06	0	1.41511e+06	1.73659e+06	tr|F4KCX6|F4KCX6_ARATH, tr|Q1ECD6|Q1ECD6_ARATH	NA	NA	NA
tr|A0A1P8BEU1|A0A1P8BEU1_ARATH	A0A1P8BEU1_ARATH	A0A1P8BEU1	At5g27390	At5g27390	Tagatose-6-phosphate ketose/aldose isomerase, putative (Mog1/PsbP/DUF1795-like photosystem II reaction center PsbP family protein)		272	Arabidopsis thaliana	1:Experimental evidence at protein level	0.9936	0.9958	2	2	0	2	NA	0	0	0	2	0	0	0	0	0	0	0	0	0	0	0	0	0	2	0	0	0	0	0	0	9502982	0	0	0	0	0	0	0	0	0	0	0	0	tr|F4K4A6|F4K4A6_ARATH	NA	NA	NA
tr|A0A1P8BF69|A0A1P8BF69_ARATH	A0A1P8BF69_ARATH	A0A1P8BF69	At5g14030	MUA22.2	Translocon-associated protein beta (TRAPB) family protein		159	Arabidopsis thaliana	1:Experimental evidence at protein level	0.9907	0.9964	1	2	0	2	NA	0	0	1	1	0	0	0	0	0	0	0	0	0	0	0	0	1	1	0	0	0	0	0	0	0	0	0	0	0	0	0	0	0	0	0	0	0	tr|Q94BY3|Q94BY3_ARATH	NA	NA	NA
tr|A0A1P8BF73|A0A1P8BF73_ARATH	A0A1P8BF73_ARATH	A0A1P8BF73	At5g60840	MAE1.8	Uncharacterized protein		148	Arabidopsis thaliana	1:Experimental evidence at protein level	0.999	0.9952	2	5	0	5	NA	0	1	2	2	0	0	0	0	0	0	0	0	0	0	0	1	2	2	0	0	0	0	0	632348	2.33254e+06	0	0	0	0	0	837055	1121872	0	0	0	279018	373957	tr|Q8GXK2|Q8GXK2_ARATH	NA	NA	NA
tr|A0A1P8BFD5|A0A1P8BFD5_ARATH	A0A1P8BFD5_ARATH	A0A1P8BFD5	At5g15025	At5g15025	Paired amphipathic helix Sin3-like protein		122	Arabidopsis thaliana	1:Experimental evidence at protein level	0.9999	0.996	3	9	9	9	NA	0	0	2	4	0	0	3	0	0	2	4	0	0	3	0	0	2	4	0	0	3	0	0	0	1.89261e+06	0	0	0	0	0	0	0	0	0	0	0	0		NA	NA	NA
tr|A0A1P8BFY0|A0A1P8BFY0_ARATH	A0A1P8BFY0_ARATH	A0A1P8BFY0	At5g43100	MMG4.12	Eukaryotic aspartyl protease family protein		478	Arabidopsis thaliana	1:Experimental evidence at protein level	0.9992	0.9982	2	6	0	6	NA	3	0	1	1	1	0	0	0	0	0	0	0	0	0	3	0	1	1	1	0	0	0	0	1340197	1.10844e+06	1.22063e+06	0	0	0	0	1340197	1.10844e+06	1.22063e+06	0	0	446732	776358	tr|F4K4L3|F4K4L3_ARATH	NA	NA	NA
tr|A0A1P8BFZ5|A0A1P8BFZ5_ARATH	A0A1P8BFZ5_ARATH	A0A1P8BFZ5	At5g58040	FIP1[V]	FIP1[V]-like protein		1193	Arabidopsis thaliana	1:Experimental evidence at protein level	1	0.999	7	27	3	27	0	6	4	3	3	6	1	4	2	0	0	0	1	0	0	6	4	3	3	6	1	4	10300000	9403098	9597046	7.02983e+06	8262261	2.40252e+06	31800000	8741578	7279503	8472035	6692809	4648942	10700000	8.21852e+06	8164372	7.34725e+06		-0.233952	0.546555	0.717799
tr|A0A1P8BG16|A0A1P8BG16_ARATH	A0A1P8BG16_ARATH	A0A1P8BG16	At5g43910	At5g43910	PfkB-like carbohydrate kinase family protein		306	Arabidopsis thaliana	1:Experimental evidence at protein level	0.73	0.9969	1	2	0	2	NA	0	0	0	1	0	1	0	0	0	0	0	0	0	0	0	0	0	1	0	1	0	0	0	0	1.70287e+06	0	1.69262e+06	0	0	0	0	1.70287e+06	0	1.69262e+06	0	0	1.13183e+06	tr|A0A1P8BG22|A0A1P8BG22_ARATH, tr|F4K7C7|F4K7C7_ARATH, tr|F4K7C8|F4K7C8_ARATH, tr|Q84JM3|Q84JM3_ARATH	NA	NA	NA
tr|A0A1P8BG25|A0A1P8BG25_ARATH	A0A1P8BG25_ARATH	A0A1P8BG25	At5g20950	BGLC1	beta-glucosidase		702	Arabidopsis thaliana	1:Experimental evidence at protein level	1	0.999	19	187	0	226	0	39	18	27	31	29	20	23	0	0	0	0	0	0	0	43	21	33	36	37	27	29	40500000	33000000	22900000	23600000	37000000	22700000	39200000	9354052	7.06523e+06	7443090	6670706	8740469	8818970	10100000	7.95413e+06	8076715	tr|Q8W112|Q8W112_ARATH	0.0213095	0.912172	0.971665
tr|A0A1P8BG34|A0A1P8BG34_ARATH	A0A1P8BG34_ARATH	A0A1P8BG34	At5g11910	At5g11910	Alpha/beta-Hydrolases superfamily protein		315	Arabidopsis thaliana	1:Experimental evidence at protein level	1	0.999	9	29	0	48	0	2	10	1	6	5	5	0	0	0	0	0	0	0	0	3	13	2	9	10	9	2	2.18572e+06	11300000	909581	2.43542e+06	5907922	9248660	0	1.25128e+06	2278987	2385128	2870426	4.05844e+06	2.08354e+06	0	1.9718e+06	3.00413e+06	tr|Q24JN1|Q24JN1_ARATH	0.611786	0.208795	0.372495
tr|A0A1P8BGJ0|A0A1P8BGJ0_ARATH	A0A1P8BGJ0_ARATH	A0A1P8BGJ0	At5g17530	At5g17530	phosphoglucomutase (alpha-D-glucose-1,6-bisphosphate-dependent)		542	Arabidopsis thaliana	1:Experimental evidence at protein level	1	0.999	21	425	0	425	0	59	49	64	74	64	67	48	0	0	0	0	0	0	0	59	49	64	74	64	67	48	148000000	115000000	147000000	181000000	132000000	170000000	96600000	23100000	27700000	23800000	23700000	23900000	25400000	19800000	2.48667e+07	2.43333e+07	tr|F4KH14|F4KH14_ARATH, tr|Q8W4R0|Q8W4R0_ARATH	-0.0288963	0.757028	0.929052
tr|A0A1P8BGX1|A0A1P8BGX1_ARATH	A0A1P8BGX1_ARATH	A0A1P8BGX1	At5g27710	At5g27710	T-box protein		254	Arabidopsis thaliana	1:Experimental evidence at protein level	0.6594	0.9956	1	3	0	3	NA	0	1	0	0	2	0	0	0	0	0	0	0	0	0	0	1	0	0	2	0	0	0	0	0	0	0	0	0	0	0	0	0	0	0	0	0	0	tr|Q6NM16|Q6NM16_ARATH	NA	NA	NA
tr|A0A1R7T377|A0A1R7T377_ARATH	A0A1R7T377_ARATH	A0A1R7T377	At5g27560	At5g27560	DUF1995 domain protein, putative (DUF1995)		339	Arabidopsis thaliana	1:Experimental evidence at protein level	0.8177	0.9981	1	1	0	1	NA	0	0	0	1	0	0	0	0	0	0	0	0	0	0	0	0	0	1	0	0	0	0	0	0	446987	0	0	0	0	0	0	0	0	0	0	0	0	tr|Q94K68|Q94K68_ARATH	NA	NA	NA
tr|A0A1R7T3J1|A0A1R7T3J1_ARATH	A0A1R7T3J1_ARATH	A0A1R7T3J1	At5g48370	At5g48370	Thioesterase/thiol ester dehydrase-isomerase superfamily protein		327	Arabidopsis thaliana	1:Experimental evidence at protein level	1	0.9985	5	14	0	29	1	0	3	2	3	2	4	0	0	0	0	0	0	0	0	1	7	3	5	6	6	1	0	1.37768e+06	1.4285e+06	1.4632e+06	1.78684e+06	2.90382e+06	0	0	1524590	594378	1.61923e+06	1.97738e+06	3213475	0	706323	2.27003e+06	tr|A8MR85|A8MR85_ARATH, tr|Q9LK77|Q9LK77_ARATH	1.45072	0.058906	0.188889
tr|A0A2H1ZE77|A0A2H1ZE77_ARATH	A0A2H1ZE77_ARATH	A0A2H1ZE77	At5g26860	LON1	Lon protease homolog, mitochondrial		985	Arabidopsis thaliana	1:Experimental evidence at protein level	1	0.999	25	207	2	207	0	29	39	24	34	35	39	7	0	0	0	1	0	1	0	29	39	24	34	35	39	7	30600000	131000000	28900000	44400000	171000000	161000000	16100000	19500000	28500000	21100000	25900000	21600000	20700000	11700000	2.30333e+07	2.27333e+07		-0.00478935	0.981401	0.993054
tr|A0A2H1ZEE9|A0A2H1ZEE9_ARATH	A0A2H1ZEE9_ARATH	A0A2H1ZEE9	At1g55310	SCL33	SC35-like splicing factor 33		299	Arabidopsis thaliana	1:Experimental evidence at protein level	0.9986	0.9945	4	5	0	51	NA	0	0	0	3	1	1	0	0	0	0	0	0	0	0	5	8	7	11	9	4	7	0	0	0	214182	0	0	0	0	0	0	0	0	0	0	0	0		NA	NA	NA
tr|A0A2H1ZEH9|A0A2H1ZEH9_ARATH	A0A2H1ZEH9_ARATH	A0A2H1ZEH9	At3g12490	CYSB	Cysteine proteinase inhibitor		158	Arabidopsis thaliana	1:Experimental evidence at protein level	1	0.999	16	57	57	401	0	7	9	8	9	8	8	8	7	9	8	9	8	8	8	59	58	48	70	58	56	52	72300000	68700000	74600000	58900000	74300000	97600000	73100000	72300000	68700000	66300000	50800000	57400000	81200000	62700000	69100000	6.31333e+07		-0.157785	0.485708	0.716976
tr|A0JPX2|A0JPX2_ARATH	A0JPX2_ARATH	A0JPX2	At5g05360	At5g05360	At5g05360		153	Arabidopsis thaliana	1:Experimental evidence at protein level	0.893	0.999	1	2	0	2	NA	0	1	1	0	0	0	0	0	0	0	0	0	0	0	0	1	1	0	0	0	0	0	0	1.26032e+06	0	0	0	0	0	0	0	0	0	0	0	0	0	tr|F4JZA9|F4JZA9_ARATH	NA	NA	NA
tr|A0JQ00|A0JQ00_ARATH	A0JQ00_ARATH	A0JQ00	At5g02740	At5g02740	At5g02740		228	Arabidopsis thaliana	1:Experimental evidence at protein level	0.999	0.9985	2	5	1	5	NA	0	0	1	3	0	1	0	0	0	0	0	0	1	0	0	0	1	3	0	1	0	0	0	663197	1.05362e+06	0	0	0	0	0	663197	1.05362e+06	0	0	0	221066	351207		NA	NA	NA
tr|A0JQ06|A0JQ06_ARATH	A0JQ06_ARATH	A0JQ06	At4g18740	At4g18740	At4g18740		214	Arabidopsis thaliana	1:Experimental evidence at protein level	0.9971	0.998	2	6	0	6	NA	1	1	0	0	2	1	1	0	0	0	0	0	0	0	1	1	0	0	2	1	1	38500000	12300000	0	0	42700000	5.6049e+06	52600000	38500000	0	0	0	42700000	5.6049e+06	52600000	1.28333e+07	1.61016e+07		NA	NA	NA
tr|A0JQ78|A0JQ78_ARATH	A0JQ78_ARATH	A0JQ78	At3g10405	At3g10405	At3g10405		212	Arabidopsis thaliana	1:Experimental evidence at protein level	1	0.9989	4	48	48	48	0	6	8	6	6	5	7	10	6	8	6	6	5	7	10	6	8	6	6	5	7	10	4.27686e+06	1.76944e+06	5574932	4641933	3.94383e+06	5864738	7.4312e+06	2356657	2.30165e+06	2126302	2.43355e+06	2.19844e+06	2.45307e+06	2.94983e+06	2.26154e+06	2.36168e+06		0.062123	0.411691	0.809012
tr|A1A6F3|A1A6F3_ARATH	A1A6F3_ARATH	A1A6F3	At5g57700	MRI1.6	At5g57700		352	Arabidopsis thaliana	1:Experimental evidence at protein level	1	0.999	14	197	0	197	0	30	32	30	29	31	24	21	0	0	0	0	0	0	0	30	32	30	29	31	24	21	50600000	36800000	42400000	51300000	40600000	31800000	31600000	8132191	6661935	8458061	7486477	8.07259e+06	5129234	7.12295e+06	7750729	6.8961e+06	tr|A2RVV4|A2RVV4_ARATH, tr|F4KC29|F4KC29_ARATH, tr|F4KC30|F4KC30_ARATH	-0.18795	0.457488	0.688156
tr|A1A6J3|A1A6J3_ARATH	A1A6J3_ARATH	A1A6J3	At3g06950	At3g06950	tRNA pseudouridine synthase		323	Arabidopsis thaliana	1:Experimental evidence at protein level	0.7265	0.9968	1	2	2	2	NA	0	1	0	1	0	0	0	0	1	0	1	0	0	0	0	1	0	1	0	0	0	0	2313625	0	704834	0	0	0	0	2313625	0	704834	0	0	0	771208	234945		NA	NA	NA
tr|A1L4Y4|A1L4Y4_ARATH	A1L4Y4_ARATH	A1L4Y4	At5g61510	At5g61510	At5g61510		406	Arabidopsis thaliana	1:Experimental evidence at protein level	1	0.999	13	290	44	290	0	50	47	39	46	39	39	30	7	4	8	9	7	5	4	50	47	39	46	39	39	30	168000000	113000000	102000000	138000000	130000000	107000000	141000000	34600000	28400000	31200000	30600000	31300000	23000000	33100000	31400000	28300000		-0.160752	0.384286	0.671469
tr|A2RVT9|A2RVT9_ARATH	A2RVT9_ARATH	A2RVT9	At5g38890	At5g38890	At5g38890		191	Arabidopsis thaliana	1:Experimental evidence at protein level	1	0.999	8	94	94	94	0	18	17	15	15	9	14	6	18	17	15	15	9	14	6	18	17	15	15	9	14	6	9865901	8.28085e+06	9984453	16500000	6200855	17300000	5204617	3446841	3.66602e+06	2.8181e+06	3893524	3.54193e+06	4.62672e+06	3924357	3310318	4020724		0.280464	0.156108	0.425278
tr|A4FVN8|A4FVN8_ARATH	A4FVN8_ARATH	A4FVN8	At1g10580	At1g10580	At1g10580		573	Arabidopsis thaliana	1:Experimental evidence at protein level	1	0.9988	8	15	15	15	NA	5	2	2	3	2	0	1	5	2	2	3	2	0	1	5	2	2	3	2	0	1	2176543	1.93389e+06	0	841560	503500	0	0	1.44334e+06	1.93389e+06	0	841560	503500	0	0	1.12574e+06	448353		NA	NA	NA
tr|A8MQE3|A8MQE3_ARATH	A8MQE3_ARATH	A8MQE3	At5g25770	At5g25770	Alpha/beta-Hydrolases superfamily protein		421	Arabidopsis thaliana	1:Experimental evidence at protein level	1	0.999	9	110	0	110	0	20	15	21	14	24	11	5	0	0	0	0	0	0	0	20	15	21	14	24	11	5	23900000	10600000	19600000	11500000	22200000	12500000	7399704	7.65494e+06	4192337	7.51413e+06	3.2842e+06	7316773	7.31425e+06	4179440	6453801	5971742	tr|F4JY80|F4JY80_ARATH, tr|Q8L7E1|Q8L7E1_ARATH	-0.152096	0.766835	0.872533
tr|A8MQF3|A8MQF3_ARATH	A8MQF3_ARATH	A8MQF3	At2g21385	CGLD11	Uncharacterized protein		252	Arabidopsis thaliana	1:Experimental evidence at protein level	1	0.999	13	164	0	164	0	20	18	18	45	18	22	23	0	0	0	0	0	0	0	20	18	18	45	18	22	23	48100000	83400000	45800000	62800000	48800000	72200000	191000000	18900000	23500000	19400000	27000000	18400000	25700000	27100000	20600000	23700000	tr|Q94AU3|Q94AU3_ARATH	0.18907	0.399474	0.654932
tr|A8MQN7|A8MQN7_ARATH	A8MQN7_ARATH	A8MQN7	At3g57320	At3g57320	Threonine-tRNA ligase 2		134	Arabidopsis thaliana	1:Experimental evidence at protein level	1	0.9988	3	24	0	24	1	1	3	2	5	3	5	5	0	0	0	0	0	0	0	1	3	2	5	3	5	5	0	4289586	1678669	9083409	6284728	10800000	1.82006e+06	0	2.48766e+06	2302045	3731845	5.75288e+06	4276479	2.49595e+06	1.59657e+06	4.58707e+06	tr|Q9M2L5|Q9M2L5_ARATH	1.24838	0.0309939	0.175267
tr|A8MQW3|A8MQW3_ARATH	A8MQW3_ARATH	A8MQW3	At2g21270	UFD1	AT2G21270 protein		340	Arabidopsis thaliana	1:Experimental evidence at protein level	1	0.999	9	75	0	75	0	2	15	8	18	8	19	5	0	0	0	0	0	0	0	2	15	8	18	8	19	5	7032941	22900000	9497390	23800000	13100000	28100000	2.74839e+06	4655986	6856931	2934386	6.70828e+06	3.7676e+06	8402944	4.14805e+06	4.81577e+06	6.29294e+06	tr|Q9SJV0|Q9SJV0_ARATH	0.393592	0.470204	0.630042
tr|A8MQX6|A8MQX6_ARATH	A8MQX6_ARATH	A8MQX6	At4g22513	At4g22513	Bifunctional inhibitor/lipid-transfer protein/seed storage 2S albumin superfamily protein		115	Arabidopsis thaliana	3:Protein inferred from homology	1	0.999	2	86	0	86	0	12	9	14	9	14	16	12	0	0	0	0	0	0	0	12	9	14	9	14	16	12	37100000	43500000	48700000	41200000	57200000	42600000	35000000	31300000	43800000	44500000	41400000	55000000	41600000	35000000	3.98667e+07	46000000	tr|A8MQX9|A8MQX9_ARATH	0.211983	0.37779	0.622722
tr|A8MR03|A8MR03_ARATH	A8MR03_ARATH	A8MR03	At1g17130	CWC16B	Splicing factor YJU2		338	Arabidopsis thaliana	1:Experimental evidence at protein level	0.885	0.9989	1	2	0	2	NA	1	0	0	0	0	0	1	0	0	0	0	0	0	0	1	0	0	0	0	0	1	1.90139e+06	0	0	0	0	0	0	0	0	0	0	0	0	0	0	0	tr|Q9SHH1|Q9SHH1_ARATH	NA	NA	NA
tr|A8MR06|A8MR06_ARATH	A8MR06_ARATH	A8MR06	At4g15955	At4g15955	Alpha/beta-Hydrolases superfamily protein		183	Arabidopsis thaliana	1:Experimental evidence at protein level	0.9992	0.999	5	37	2	37	0	5	5	3	9	7	5	3	0	0	0	1	1	0	0	5	5	3	9	7	5	3	38400000	26600000	36400000	163000000	35600000	18000000	24500000	47400000	31900000	44900000	36600000	42600000	22200000	30300000	41400000	33800000		-0.323046	0.390826	0.585864
tr|A8MR14|A8MR14_ARATH	A8MR14_ARATH	A8MR14	At1g64650	At1g64650	Major facilitator superfamily protein		421	Arabidopsis thaliana	1:Experimental evidence at protein level	0.8887	0.9947	2	1	0	11	NA	0	0	1	0	0	0	0	0	0	0	0	0	0	0	2	1	2	1	1	3	1	0	0	3.88018e+06	0	0	0	0	0	0	0	0	0	0	0	0	0	tr|Q6NLR2|Q6NLR2_ARATH	NA	NA	NA
tr|A8MR72|A8MR72_ARATH	A8MR72_ARATH	A8MR72	At2g26210	At2g26210	Ankyrin repeat family protein		167	Arabidopsis thaliana	1:Experimental evidence at protein level	1	0.999	6	77	1	77	0	8	7	12	17	8	18	7	0	0	0	0	0	1	0	8	7	12	17	8	18	7	11100000	15900000	10500000	21000000	11300000	15300000	11000000	4.86126e+06	5.30867e+06	4324842	6275549	4824243	5.57071e+06	6383819	4831590	5.55684e+06		0.198526	0.226876	0.538197
tr|A8MR82|A8MR82_ARATH	A8MR82_ARATH	A8MR82	At5g05210	At5g05210	Surfeit locus protein 6		378	Arabidopsis thaliana	1:Experimental evidence at protein level	1	0.9943	4	10	0	10	NA	3	0	1	4	0	0	2	0	0	0	0	0	0	0	3	0	1	4	0	0	2	0	0	0	6.85322e+06	0	0	2.45905e+06	0	0	0	2.36577e+06	0	0	6.13841e+06	0	788591	tr|Q9FLD3|Q9FLD3_ARATH	NA	NA	NA
tr|A8MR97|A8MR97_ARATH	A8MR97_ARATH	A8MR97	At3g60240	EIF4G	Eukaryotic translation initiation factor 4G		1723	Arabidopsis thaliana	1:Experimental evidence at protein level	1	0.999	36	210	11	210	0	44	33	35	31	26	19	22	2	2	2	1	1	2	1	44	33	35	31	26	19	22	96700000	50000000	76800000	59700000	48300000	90000000	72900000	17500000	13600000	15600000	13500000	12600000	15100000	15100000	1.55667e+07	1.37333e+07		-0.175683	0.252189	0.574169
tr|A8MRE5|A8MRE5_ARATH	A8MRE5_ARATH	A8MRE5	At3g18760	At3g18760	Translation elongation factor EF1B/ribosomal protein S6 family protein		134	Arabidopsis thaliana	1:Experimental evidence at protein level	0.9999	0.9984	3	21	0	21	NA	3	3	4	7	2	2	0	0	0	0	0	0	0	0	3	3	4	7	2	2	0	1172952	0	0	5.58058e+06	1.32912e+06	0	0	1172952	0	0	0	1.32912e+06	0	0	390984	443039	tr|Q9LSA1|Q9LSA1_ARATH	NA	NA	NA
tr|A8MRQ5|A8MRQ5_ARATH	A8MRQ5_ARATH	A8MRQ5	At4g22485	At4g22485	Bifunctional inhibitor/lipid-transfer protein/seed storage 2S albumin superfamily protein		656	Arabidopsis thaliana	1:Experimental evidence at protein level	1	0.999	6	153	153	153	0	23	25	24	21	22	18	20	23	25	24	21	22	18	20	23	25	24	21	22	18	20	177000000	293000000	185000000	164000000	184000000	101000000	99600000	66200000	102000000	78800000	48900000	61400000	44700000	35500000	8.23333e+07	5.16667e+07		-0.662006	0.0433469	0.192898
tr|A8MS11|A8MS11_ARATH	A8MS11_ARATH	A8MS11	At1g73350	At1g73350	Ankyrin repeat protein		210	Arabidopsis thaliana	1:Experimental evidence at protein level	0.8627	0.9986	1	6	0	6	NA	1	0	1	1	0	2	1	0	0	0	0	0	0	0	1	0	1	1	0	2	1	0	0	0	1.85596e+06	0	0	0	0	0	0	0	0	0	0	0	0	tr|Q84WW0|Q84WW0_ARATH	NA	NA	NA
tr|A8MS14|A8MS14_ARATH	A8MS14_ARATH	A8MS14	At1g78780	At1g78780	Pathogenesis-related family protein		235	Arabidopsis thaliana	1:Experimental evidence at protein level	0.8292	0.9982	1	1	0	1	NA	0	0	0	0	1	0	0	0	0	0	0	0	0	0	0	0	0	0	1	0	0	0	0	0	0	0	0	0	0	0	0	0	0	0	0	0	0	tr|Q8L9B0|Q8L9B0_ARATH	NA	NA	NA
tr|A8MS46|A8MS46_ARATH	A8MS46_ARATH	A8MS46	At1g56200	EMB1303	Embryo defective 1303		151	Arabidopsis thaliana	1:Experimental evidence at protein level	1	0.999	2	28	0	28	1	5	3	4	0	4	4	8	0	0	0	0	0	0	0	5	3	4	0	4	4	8	19500000	17500000	7281208	0	8246591	9204511	21600000	8748616	12100000	7.7973e+06	0	5.70497e+06	6337860	9856205	9.54864e+06	4.01428e+06	tr|Q9C7J5|Q9C7J5_ARATH	-1.64078	0.18234	0.291739
tr|A8MS48|A8MS48_ARATH	A8MS48_ARATH	A8MS48	At5g16660	MTG13.11	Low-density receptor-like protein		166	Arabidopsis thaliana	1:Experimental evidence at protein level	1	0.999	5	20	0	20	0	3	2	5	2	2	2	4	0	0	0	0	0	0	0	3	2	5	2	2	2	4	6.91975e+06	7837762	12900000	8.14239e+06	7477902	7473047	17800000	5769093	4466603	5815305	5.02566e+06	4.9403e+06	4.88433e+06	6.76412e+06	5.35033e+06	4.9501e+06	tr|Q8H0X5|Q8H0X5_ARATH	-0.101768	0.463209	0.757749
tr|A8MS54|A8MS54_ARATH	A8MS54_ARATH	A8MS54	At4g09040	CP33C	RNA-binding (RRM/RBD/RNP motifs) family protein		244	Arabidopsis thaliana	1:Experimental evidence at protein level	1	0.999	13	343	0	343	0	55	38	44	53	58	38	57	0	0	0	0	0	0	0	55	38	44	53	58	38	57	125000000	117000000	120000000	121000000	138000000	111000000	253000000	30100000	33300000	28600000	29500000	33500000	24000000	58400000	3.06667e+07	29000000	tr|Q6NPL0|Q6NPL0_ARATH	-0.0918897	0.582489	0.813754
tr|A8MSA5|A8MSA5_ARATH	A8MSA5_ARATH	A8MSA5	At5g63087	At5g63087	Plant thionin family protein		74	Arabidopsis thaliana	1:Experimental evidence at protein level	0.8774	0.9988	1	2	2	2	NA	0	0	0	1	1	0	0	0	0	0	1	1	0	0	0	0	0	1	1	0	0	0	0	0	0	837476	0	0	0	0	0	0	0	0	0	0	0		NA	NA	NA
tr|A8MSF2|A8MSF2_ARATH	A8MSF2_ARATH	A8MSF2	At5g17170	ENH1	Rubredoxin family protein		224	Arabidopsis thaliana	1:Experimental evidence at protein level	0.9999	0.9986	2	2	0	2	NA	0	0	2	0	0	0	0	0	0	0	0	0	0	0	0	0	2	0	0	0	0	0	0	1.27694e+06	0	0	0	0	0	0	0	0	0	0	0	0	0	tr|Q9FFJ2|Q9FFJ2_ARATH	NA	NA	NA
tr|B3DNP3|B3DNP3_ARATH	B3DNP3_ARATH	B3DNP3	At3g27180	At3g27180	At3g27180		518	Arabidopsis thaliana	1:Experimental evidence at protein level	0.9908	0.9958	2	3	3	3	NA	0	0	0	1	0	0	2	0	0	0	1	0	0	2	0	0	0	1	0	0	2	0	0	0	0	0	0	0	0	0	0	0	0	0	0	0	0		NA	NA	NA
tr|B3H438|B3H438_ARATH	B3H438_ARATH	B3H438	At5g23830	MRO11.13	MD-2-related lipid recognition domain-containing protein		161	Arabidopsis thaliana	1:Experimental evidence at protein level	1	0.9989	2	32	0	32	0	6	5	9	3	5	4	0	0	0	0	0	0	0	0	6	5	9	3	5	4	0	4350749	5812357	6192559	3.22889e+06	5533973	17100000	0	2749034	3649240	3925496	1.91237e+06	3.49187e+06	8531265	0	3.44126e+06	4.64517e+06	tr|Q9FF97|Q9FF97_ARATH	0.177575	0.797023	0.882082
tr|B3H4S9|B3H4S9_ARATH	B3H4S9_ARATH	B3H4S9	At4g13575	At4g13575	Uncharacterized protein		85	Arabidopsis thaliana	4:Protein predicted	0.5855	0.994	1	12	12	12	NA	0	1	1	7	2	0	1	0	1	1	7	2	0	1	0	1	1	7	2	0	1	0	0	0	0	0	0	767074	0	0	0	0	0	0	0	0	0		NA	NA	NA
tr|B3H5L3|B3H5L3_ARATH	B3H5L3_ARATH	B3H5L3	At1g73180	At1g73180	Eukaryotic translation initiation factor 2A		484	Arabidopsis thaliana	1:Experimental evidence at protein level	1	0.999	17	209	0	209	0	33	30	31	37	36	27	15	0	0	0	0	0	0	0	33	30	31	37	36	27	15	52500000	48300000	51800000	50400000	49400000	35100000	27200000	6148029	7.30661e+06	6695560	6669768	5948994	6899156	4.92273e+06	6.71673e+06	6.50597e+06	tr|Q9CAT3|Q9CAT3_ARATH	-0.0452766	0.664048	0.886824
tr|B3H5T3|B3H5T3_ARATH	B3H5T3_ARATH	B3H5T3	At1g80210	BRCC36A	Mov34/MPN/PAD-1 family protein		371	Arabidopsis thaliana	1:Experimental evidence at protein level	0.9998	0.9987	5	22	0	22	1	2	0	5	7	4	4	0	0	0	0	0	0	0	0	2	0	5	7	4	4	0	6757379	0	8344648	2.78356e+06	8434879	1.16936e+06	0	2.53399e+06	0	4.05199e+06	2.45349e+06	3.03361e+06	3.37837e+06	0	2.19533e+06	2.95516e+06	tr|Q8RW94|Q8RW94_ARATH	0.42456	0.52007	0.673136
tr|B3H6J5|B3H6J5_ARATH	B3H6J5_ARATH	B3H6J5	At3g49601	At3g49601	Pre-mRNA-splicing factor		591	Arabidopsis thaliana	1:Experimental evidence at protein level	0.9994	0.9988	2	5	5	5	NA	2	1	0	1	0	0	1	2	1	0	1	0	0	1	2	1	0	1	0	0	1	8625701	1686507	0	1.55112e+06	0	0	964117	1.26704e+06	3.10913e+06	0	2.85954e+06	0	0	1.77738e+06	1.45872e+06	953179		NA	NA	NA
tr|B3H6P7|B3H6P7_ARATH	B3H6P7_ARATH	B3H6P7	At5g01390	At5g01390	DNAJ heat shock family protein		277	Arabidopsis thaliana	1:Experimental evidence at protein level	0.9977	0.9989	2	9	0	9	1	2	1	4	1	1	0	0	0	0	0	0	0	0	0	2	1	4	1	1	0	0	3.14801e+06	1.82935e+06	4613636	1.24809e+06	725271	0	0	3.50901e+06	2.03914e+06	1.89014e+06	1.39122e+06	808442	0	0	2.47943e+06	733220	tr|F4K9C8|F4K9C8_ARATH, tr|F4K9D0|F4K9D0_ARATH, tr|Q9M034|Q9M034_ARATH	-1.15235	0.0331566	0.168071
tr|B3H739|B3H739_ARATH	B3H739_ARATH	B3H739	At1g18270	At1g18270	Ketose-bisphosphate aldolase class-II family protein		1374	Arabidopsis thaliana	1:Experimental evidence at protein level	1	0.999	64	1079	0	1079	0	167	167	157	149	167	142	130	0	0	0	0	0	0	0	167	167	157	149	167	142	130	335000000	271000000	285000000	246000000	294000000	348000000	231000000	22900000	21100000	20600000	19900000	20900000	22100000	20700000	2.15333e+07	2.09667e+07	tr|Q8VYC5|Q8VYC5_ARATH	-0.0385501	0.578123	0.884173
tr|B3H7E2|B3H7E2_ARATH	B3H7E2_ARATH	B3H7E2	At4g00420	A_IG005I10.3	Double-stranded RNA-binding domain (DsRBD)-containing protein		168	Arabidopsis thaliana	1:Experimental evidence at protein level	0.7365	0.997	1	3	0	3	NA	0	2	1	0	0	0	0	0	0	0	0	0	0	0	0	2	1	0	0	0	0	0	1.44888e+06	4.75939e+06	0	0	0	0	0	1.44888e+06	4.75939e+06	0	0	0	0	2.06942e+06	0	tr|F4JHB3|F4JHB3_ARATH, tr|Q84JN8|Q84JN8_ARATH	NA	NA	NA
tr|B3H7H1|B3H7H1_ARATH	B3H7H1_ARATH	B3H7H1	At3g07300	At3g07300	Translation initiation factor eIF2B subunit beta		409	Arabidopsis thaliana	1:Experimental evidence at protein level	0.9998	0.9987	2	10	0	10	NA	0	3	0	3	0	4	0	0	0	0	0	0	0	0	0	3	0	3	0	4	0	0	3.4124e+06	0	1.48205e+06	0	3.28865e+06	0	0	2.05792e+06	0	1.48478e+06	0	1.87406e+06	0	685975	1.11961e+06	tr|Q9SFW0|Q9SFW0_ARATH	NA	NA	NA
tr|B3LF89|B3LF89_ARATH	B3LF89_ARATH	B3LF89	At3g55140	At3g55140	Pectate lyase		331	Arabidopsis thaliana	1:Experimental evidence at protein level	1	0.999	9	105	9	105	0	19	12	10	12	18	16	18	1	0	1	2	2	1	2	19	12	10	12	18	16	18	23400000	10500000	22400000	15700000	39900000	16100000	37900000	9039546	6.29499e+06	8578717	9799876	11600000	3.10407e+06	14900000	7.97108e+06	8.16798e+06		-0.156119	0.813406	0.893589
tr|B5X565|B5X565_ARATH	B5X565_ARATH	B5X565	At3g12080	EMB2738	GTPase Der		663	Arabidopsis thaliana	1:Experimental evidence at protein level	1	0.9989	10	37	1	37	1	7	6	5	6	3	0	10	0	0	1	0	0	0	0	7	6	5	6	3	0	10	3581094	7105275	1.8064e+06	3.54041e+06	2658262	0	35600000	1.50665e+06	3.22101e+06	1872720	1870531	1.94269e+06	0	9517864	2.20013e+06	1.27107e+06		-0.641874	0.349618	0.502442
tr|B6EUA5|B6EUA5_ARATH	B6EUA5_ARATH	B6EUA5	At1g12250	TL203	Pentapeptide repeat-containing protein		206	Arabidopsis thaliana	1:Experimental evidence at protein level	1	0.999	11	86	0	86	0	7	9	13	18	8	11	20	0	0	0	0	0	0	0	7	9	13	18	8	11	20	18000000	11700000	27800000	24500000	23700000	17500000	49100000	6131033	5475770	7420137	6062118	7.6602e+06	6.26247e+06	11300000	6.34231e+06	6.6616e+06		0.0744324	0.676846	0.861184
tr|B9DFI3|B9DFI3_ARATH	B9DFI3_ARATH	B9DFI3	At4g37550	At4g37550	AT4G37550 protein		452	Arabidopsis thaliana	1:Experimental evidence at protein level	1	0.999	16	314	0	314	0	47	37	43	49	58	28	52	0	0	0	0	0	0	0	47	37	43	49	58	28	52	121000000	117000000	138000000	106000000	183000000	106000000	133000000	31800000	31600000	35000000	27200000	36300000	27200000	35600000	32800000	3.02333e+07		-0.129918	0.42732	0.711799
tr|B9DG54|B9DG54_ARATH	B9DG54_ARATH	B9DG54	At3g45050	At3g45050	AT3G45050 protein		158	Arabidopsis thaliana	1:Experimental evidence at protein level	0.9898	0.9962	1	4	4	4	NA	1	1	1	0	1	0	0	1	1	1	0	1	0	0	1	1	1	0	1	0	0	0	0	0	0	0	0	0	0	0	0	0	0	0	0	0	0		NA	NA	NA
tr|B9DG73|B9DG73_ARATH	B9DG73_ARATH	B9DG73	At3g11930	At3g11930	AT3G11930 protein		226	Arabidopsis thaliana	1:Experimental evidence at protein level	1	0.999	8	81	0	81	0	8	8	16	8	13	15	13	0	0	0	0	0	0	0	8	8	16	8	13	15	13	23600000	21200000	24500000	12200000	19600000	17700000	29200000	6333378	7.33227e+06	5467424	4.07253e+06	5.70542e+06	5.58199e+06	7411716	6.37769e+06	5.11998e+06	tr|F4J7I5|F4J7I5_ARATH, tr|F4J8J7|F4J8J7_ARATH, tr|Q9SF06|Q9SF06_ARATH	-0.323019	0.180001	0.422599
tr|B9DGC0|B9DGC0_ARATH	B9DGC0_ARATH	B9DGC0	At2g34560	CCP1	AT2G34560 protein		393	Arabidopsis thaliana	1:Experimental evidence at protein level	1	0.9988	6	23	0	37	1	3	6	4	4	1	3	2	0	0	0	0	0	0	0	4	9	5	8	2	6	3	2.78656e+06	1.81944e+06	3.61979e+06	593697	0	763690	2.68263e+06	2.78656e+06	1.81944e+06	2.43435e+06	593697	0	763690	2.68263e+06	2.34678e+06	452462	tr|O64691|O64691_ARATH	-2.00888	0.00295861	0.0530909
tr|B9DGK2|B9DGK2_ARATH	B9DGK2_ARATH	B9DGK2	At2g35830	At2g35830	AT2G35830 protein		184	Arabidopsis thaliana	1:Experimental evidence at protein level	1	0.999	5	161	0	161	0	30	21	24	18	23	24	21	0	0	0	0	0	0	0	30	21	24	18	23	24	21	67800000	53300000	72400000	64100000	84200000	77000000	77900000	26400000	22000000	29500000	26300000	34900000	30700000	30400000	2.59667e+07	3.06333e+07	tr|Q9SJ67|Q9SJ67_ARATH	0.23984	0.230563	0.513275
tr|B9DGK6|B9DGK6_ARATH	B9DGK6_ARATH	B9DGK6	At2g44210	At2g44210	AT2G44210 protein		445	Arabidopsis thaliana	1:Experimental evidence at protein level	1	0.999	4	22	0	22	1	5	0	3	5	3	1	5	0	0	0	0	0	0	0	5	0	3	5	3	1	5	3.73808e+06	0	3.93575e+06	8148938	4695904	3.1029e+06	6.88548e+06	3.73808e+06	0	3.93575e+06	4500603	4202361	3.1029e+06	6.88548e+06	2.55794e+06	3.93529e+06	tr|O64856|O64856_ARATH	0.705722	0.374499	0.519053
tr|B9DHA5|B9DHA5_ARATH	B9DHA5_ARATH	B9DHA5	At3g28760	At3g28760	3-dehydroquinate synthase		444	Arabidopsis thaliana	1:Experimental evidence at protein level	1	0.999	11	112	0	112	0	19	13	12	21	18	19	10	0	0	0	0	0	0	0	19	13	12	21	18	19	10	25200000	47400000	7633313	31000000	35300000	54600000	10300000	8717495	13900000	6.78173e+06	14600000	11800000	21900000	11100000	9.79974e+06	16100000	tr|Q84JW0|Q84JW0_ARATH	0.733328	0.140802	0.29157
tr|B9DHK3|B9DHK3_ARATH	B9DHK3_ARATH	B9DHK3	At5g14540	At5g14540	AT5G14540 protein		547	Arabidopsis thaliana	1:Experimental evidence at protein level	1	0.999	13	134	134	134	0	19	21	16	22	20	19	17	19	21	16	22	20	19	17	19	21	16	22	20	19	17	11700000	18500000	10500000	5.56346e+06	6617236	41400000	10100000	4.27148e+06	4569677	4.17538e+06	3.3601e+06	3.73616e+06	5.19609e+06	5601928	4.33884e+06	4.09745e+06		-0.107084	0.609196	0.812283
tr|C0Z2J1|C0Z2J1_ARATH	C0Z2J1_ARATH	C0Z2J1	At1g11360	At1g11360	AT1G11360 protein		242	Arabidopsis thaliana	1:Experimental evidence at protein level	1	0.999	9	156	156	156	0	21	22	21	24	23	29	16	21	22	21	24	23	29	16	21	22	21	24	23	29	16	24700000	29900000	22500000	39200000	26700000	35800000	17800000	6572687	7.30696e+06	6.04852e+06	8017784	7440947	8.30011e+06	5704598	6.64272e+06	7.91961e+06		0.256495	0.0488026	0.327491
tr|F4HQH8|F4HQH8_ARATH	F4HQH8_ARATH	F4HQH8	At1g01080	At1g01080	RNA-binding (RRM/RBD/RNP motifs) family protein		294	Arabidopsis thaliana	1:Experimental evidence at protein level	1	0.999	17	409	0	409	0	59	53	66	56	67	49	59	0	0	0	0	0	0	0	59	53	66	56	67	49	59	195000000	102000000	128000000	152000000	134000000	125000000	182000000	24900000	26700000	26100000	34600000	31100000	30100000	39400000	25900000	3.19333e+07	tr|Q8W592|Q8W592_ARATH	0.303295	0.0109924	0.224247
tr|F4HQZ1|F4HQZ1_ARATH	F4HQZ1_ARATH	F4HQZ1	At1g19880	At1g19880	Regulator of chromosome condensation (RCC1) family protein		538	Arabidopsis thaliana	1:Experimental evidence at protein level	1	0.999	8	62	62	62	0	8	12	5	9	9	5	14	8	12	5	9	9	5	14	8	12	5	9	9	5	14	24400000	9249671	3.4648e+06	6093230	5.62715e+06	2462289	25900000	11400000	4745307	2.93905e+06	1.82057e+06	2.6302e+06	5159686	13600000	6.36145e+06	3.20348e+06		-0.89356	0.282863	0.419964
tr|F4HRG2|F4HRG2_ARATH	F4HRG2_ARATH	F4HRG2	At1g53345	At1g53345	DHHA1 domain protein		325	Arabidopsis thaliana	1:Experimental evidence at protein level	1	0.9989	6	22	22	22	0	5	3	4	2	5	2	1	5	3	4	2	5	2	1	5	3	4	2	5	2	1	4395222	7497130	13300000	6325038	18700000	1.46517e+06	0	5.37779e+06	5.13682e+06	4.67529e+06	3977989	6185556	3584803	0	5.0633e+06	4.58278e+06		-0.183369	0.501447	0.71181
tr|F4HSW1|F4HSW1_ARATH	F4HSW1_ARATH	F4HSW1	At1g27385	At1g27385	Phosphoribosylformylglycinamidine synthase		230	Arabidopsis thaliana	1:Experimental evidence at protein level	0.9579	0.9971	1	8	0	8	1	1	2	1	2	1	0	1	0	0	0	0	0	0	0	1	2	1	2	1	0	1	36800000	3.15857e+06	2.80974e+06	1.48387e+06	28000000	0	2850994	36800000	3.15857e+06	2.80974e+06	1.48387e+06	28000000	0	2850994	1.42561e+07	9.82796e+06	tr|Q9FZJ7|Q9FZJ7_ARATH	-0.947998	0.647455	0.743702
tr|F4HSW8|F4HSW8_ARATH	F4HSW8_ARATH	F4HSW8	At1g27430	At1g27430	GYF domain-containing protein		1492	Arabidopsis thaliana	1:Experimental evidence at protein level	1	0.999	11	8	2	39	NA	3	2	1	2	0	0	0	1	1	0	0	0	0	0	8	5	6	9	4	2	5	2.04668e+06	0	0	796902	0	0	0	2.04668e+06	0	0	796902	0	0	0	682227	265634		NA	NA	NA
tr|F4HSY3|F4HSY3_ARATH	F4HSY3_ARATH	F4HSY3	At1g27540	ATFDB2	F-box protein (DUF295)		383	Arabidopsis thaliana	1:Experimental evidence at protein level	1	0.9989	8	27	0	27	1	0	4	1	16	3	3	0	0	0	0	0	0	0	0	0	4	1	16	3	3	0	1.53486e+06	6117295	0	10800000	2.1366e+06	3.25213e+06	0	1.65604e+06	3173596	0	3.06321e+06	1.37276e+06	3508900	0	1.60988e+06	2.64829e+06	tr|Q9SXC7|Q9SXC7_ARATH	0.568794	0.455144	0.593933
tr|F4HTP2|F4HTP2_ARATH	F4HTP2_ARATH	F4HTP2	At1g67630	POLA2	DNA polymerase alpha subunit B		620	Arabidopsis thaliana	1:Experimental evidence at protein level	1	0.9989	5	7	7	7	NA	2	1	0	4	0	0	0	2	1	0	4	0	0	0	2	1	0	4	0	0	0	1121192	575320	0	1883077	0	0	0	1121192	0	0	1.068e+06	0	0	0	373731	356000		NA	NA	NA
tr|F4HTY0|F4HTY0_ARATH	F4HTY0_ARATH	F4HTY0	At1g80500	TRAPPC2	SNARE-like superfamily protein		135	Arabidopsis thaliana	1:Experimental evidence at protein level	1	0.999	5	59	59	59	0	9	9	10	8	7	10	6	9	9	10	8	7	10	6	9	9	10	8	7	10	6	15800000	41900000	18800000	19400000	7747115	16500000	44100000	11400000	12600000	10800000	18500000	13200000	10700000	10100000	11600000	1.41333e+07		0.249163	0.354918	0.586028
tr|F4HUG9|F4HUG9_ARATH	F4HUG9_ARATH	F4HUG9	At1g14210	At1g14210	Ribonuclease T2 family protein		247	Arabidopsis thaliana	1:Experimental evidence at protein level	1	0.999	12	222	222	222	0	37	32	31	28	35	35	24	37	32	31	28	35	35	24	37	32	31	28	35	35	24	166000000	154000000	133000000	106000000	138000000	81300000	78200000	59400000	53200000	50800000	36100000	48900000	35000000	27900000	5.44667e+07	40000000		-0.459554	0.0524974	0.238698
tr|F4HUX0|F4HUX0_ARATH	F4HUX0_ARATH	F4HUX0	At1g34220	ISTL1	Regulator of Vps4 activity in the MVB pathway protein		649	Arabidopsis thaliana	1:Experimental evidence at protein level	1	0.999	8	22	0	22	1	7	4	5	4	0	2	0	0	0	0	0	0	0	0	7	4	5	4	0	2	0	6.8994e+06	6055654	4286691	2391208	0	5.27007e+06	0	2681089	2497743	1995515	1.97676e+06	0	3.54625e+06	0	2391449	1.841e+06	tr|Q9XIC8|Q9XIC8_ARATH	-0.315877	0.595199	0.731372
tr|F4HVJ0|F4HVJ0_ARATH	F4HVJ0_ARATH	F4HVJ0	At1g67950	BPL2	RNA-binding (RRM/RBD/RNP motifs) family protein		279	Arabidopsis thaliana	1:Experimental evidence at protein level	1	0.9988	4	5	0	5	NA	0	2	0	2	0	0	1	0	0	0	0	0	0	0	0	2	0	2	0	0	1	0	0	0	612314	0	0	0	0	0	0	0	0	0	0	0	0	tr|F4HVJ1|F4HVJ1_ARATH, tr|F4HVJ2|F4HVJ2_ARATH, tr|Q8LAY5|Q8LAY5_ARATH	NA	NA	NA
tr|F4HW90|F4HW90_ARATH	F4HW90_ARATH	F4HW90	At1g14620	DECOY	Decoy		220	Arabidopsis thaliana	1:Experimental evidence at protein level	1	0.999	6	31	0	31	1	3	7	6	5	5	1	4	0	0	0	0	0	0	0	3	7	6	5	5	1	4	2210254	15600000	11100000	1.34518e+06	8395205	0	2.91444e+06	3.76171e+06	4648231	3.91969e+06	1.40777e+06	3.86505e+06	0	3.14349e+06	4.10987e+06	1.75761e+06	tr|Q8L7U3|Q8L7U3_ARATH	-1.15259	0.104106	0.232522
tr|F4HWB0|F4HWB0_ARATH	F4HWB0_ARATH	F4HWB0	At1g14710	At1g14710	Hydroxyproline-rich glycoprotein family protein		601	Arabidopsis thaliana	1:Experimental evidence at protein level	1	0.9983	4	6	6	6	NA	2	1	0	1	0	2	0	2	1	0	1	0	2	0	2	1	0	1	0	2	0	0	2.02486e+06	0	0	0	0	0	0	0	0	0	0	0	0	0	0		NA	NA	NA
tr|F4HWC3|F4HWC3_ARATH	F4HWC3_ARATH	F4HWC3	At1g20970	At1g20970	Calponin-like domain protein		1364	Arabidopsis thaliana	1:Experimental evidence at protein level	1	0.999	31	158	158	158	0	36	31	26	27	17	16	5	36	31	26	27	17	16	5	36	31	26	27	17	16	5	62400000	58200000	44900000	26900000	30500000	29600000	4996760	8475237	8190834	7293295	6.67807e+06	5225420	5.59162e+06	3.90654e+06	7.98646e+06	5831702		-0.45853	0.0210031	0.194237
tr|F4HZK3|F4HZK3_ARATH	F4HZK3_ARATH	F4HZK3	At1g15280	BTZ2	CASC3/Barentsz eIF4AIII binding protein		584	Arabidopsis thaliana	1:Experimental evidence at protein level	0.9996	0.999	2	12	0	12	3	2	3	3	2	0	0	2	0	0	0	0	0	0	0	2	3	3	2	0	0	2	4.41657e+06	3.82983e+06	4284226	0	0	0	5232190	4.41657e+06	3.82983e+06	4284226	0	0	0	5232190	4.17688e+06	0	tr|Q8H1F3|Q8H1F3_ARATH	-1.98598	0.00119304	0.0206667	down
tr|F4I0B5|F4I0B5_ARATH	F4I0B5_ARATH	F4I0B5	At1g55450	At1g55450	S-adenosyl-L-methionine-dependent methyltransferases superfamily protein		320	Arabidopsis thaliana	1:Experimental evidence at protein level	1	0.9962	4	12	0	12	1	3	2	4	2	0	1	0	0	0	0	0	0	0	0	3	2	4	2	0	1	0	2.34713e+06	1.8679e+06	1.0036e+06	890779	0	3.23442e+06	0	2.34713e+06	1.8679e+06	1.0036e+06	890779	0	3.23442e+06	0	1.73954e+06	1.37507e+06	tr|Q9ZVU4|Q9ZVU4_ARATH	-0.296376	0.708123	0.81763
tr|F4I0D4|F4I0D4_ARATH	F4I0D4_ARATH	F4I0D4	At1g62800	ASP4	Aspartate aminotransferase		405	Arabidopsis thaliana	1:Experimental evidence at protein level	1	0.999	12	88	0	286	0	14	14	15	17	12	11	5	0	0	0	0	0	0	0	43	39	39	44	50	37	34	35300000	25800000	33800000	30500000	21900000	37300000	3634025	15100000	13900000	14300000	13100000	12900000	16600000	9770360	1.44333e+07	14200000		-0.0343405	0.796046	0.930122
tr|F4I0I6|F4I0I6_ARATH	F4I0I6_ARATH	F4I0I6	At1g69030	At1g69030	BSD domain-containing protein		317	Arabidopsis thaliana	1:Experimental evidence at protein level	0.9995	0.9989	3	4	4	4	NA	0	0	0	1	0	3	0	0	0	0	1	0	3	0	0	0	0	1	0	3	0	0	0	0	1.00499e+06	0	385962	0	0	0	0	0	0	0	0	0	0		NA	NA	NA
tr|F4I0Z5|F4I0Z5_ARATH	F4I0Z5_ARATH	F4I0Z5	At1g09480	At1g09480	NAD(P)-binding Rossmann-fold superfamily protein		369	Arabidopsis thaliana	1:Experimental evidence at protein level	1	0.9982	9	13	0	115	NA	0	3	3	2	4	1	0	0	0	0	0	0	0	0	15	19	18	15	19	15	14	0	1.69581e+06	2.52043e+06	0	1.7e+06	2128448	0	0	3.68257e+06	1.30687e+06	0	449990	4.62208e+06	0	1.66315e+06	1.69069e+06	tr|O80531|O80531_ARATH	NA	NA	NA
tr|F4I181|F4I181_ARATH	F4I181_ARATH	F4I181	At1g15860	At1g15860	Defective in cullin neddylation protein		236	Arabidopsis thaliana	1:Experimental evidence at protein level	0.98	0.999	1	12	0	12	0	1	2	2	4	1	2	0	0	0	0	0	0	0	0	1	2	2	4	1	2	0	990718	4.49452e+06	2.36061e+06	938120	1.14216e+06	2.55746e+06	0	990718	4.49452e+06	2.36061e+06	938120	1.14216e+06	2.55746e+06	0	2.61528e+06	1.54591e+06		-0.646518	0.449266	0.585311
tr|F4I1G1|F4I1G1_ARATH	F4I1G1_ARATH	F4I1G1	At1g29350	At1g29350	RNA polymerase II degradation factor-like protein (DUF1296)		831	Arabidopsis thaliana	1:Experimental evidence at protein level	1	0.999	17	246	50	246	0	48	39	39	25	29	28	38	8	7	9	7	8	3	8	48	39	39	25	29	28	38	71300000	62800000	67500000	43400000	33800000	28300000	71900000	20100000	18100000	19700000	16800000	13500000	11000000	20600000	19300000	1.37667e+07		-0.507816	0.0492332	0.225322
tr|F4I2A0|F4I2A0_ARATH	F4I2A0_ARATH	F4I2A0	At1g76140	At1g76140	Prolyl endopeptidase		795	Arabidopsis thaliana	1:Experimental evidence at protein level	1	0.999	26	485	6	485	0	84	61	75	70	82	39	74	1	2	0	1	1	0	1	84	61	75	70	82	39	74	209000000	163000000	182000000	155000000	212000000	130000000	198000000	30600000	29000000	30400000	26700000	31400000	25900000	34200000	30000000	28000000		-0.103894	0.3113	0.699026
tr|F4I2E4|F4I2E4_ARATH	F4I2E4_ARATH	F4I2E4	At1g76460	At1g76460	RNA-binding (RRM/RBD/RNP motifs) family protein		285	Arabidopsis thaliana	1:Experimental evidence at protein level	1	0.9987	5	9	4	10	NA	0	1	1	5	0	2	0	0	0	1	2	0	1	0	0	2	1	5	0	2	0	0	0	2289041	2388553	0	2755111	0	0	0	0	1.45345e+06	0	1.88228e+06	0	0	1.11191e+06		NA	NA	NA
tr|F4I2L0|F4I2L0_ARATH	F4I2L0_ARATH	F4I2L0	At1g09800	At1g09800	tRNA pseudouridine synthase		372	Arabidopsis thaliana	1:Experimental evidence at protein level	1	0.9989	4	10	10	10	1	1	1	2	2	3	1	0	1	1	2	2	3	1	0	1	1	2	2	3	1	0	1.67428e+06	1.45477e+06	0	837071	15500000	1.38679e+06	0	3.93349e+06	1.45477e+06	0	1.96658e+06	2.61394e+06	1.38679e+06	0	1.79608e+06	1.9891e+06		0.158098	0.827886	0.902854
tr|F4I353|F4I353_ARATH	F4I353_ARATH	F4I353	At1g29840	At1g29840	Alpha/beta-Hydrolases superfamily protein		312	Arabidopsis thaliana	1:Experimental evidence at protein level	1	0.999	12	59	59	168	0	5	9	10	13	7	11	4	5	9	10	13	7	11	4	23	26	26	28	24	26	15	6794589	9122853	8083993	8.36818e+06	6872711	11500000	1.25449e+06	2381508	3124468	2.01655e+06	2659915	2.49118e+06	2.54973e+06	1.64032e+06	2.50751e+06	2.56694e+06		0.0570615	0.774523	0.904121
tr|F4I355|F4I355_ARATH	F4I355_ARATH	F4I355	At1g29850	PDCD5	Double-stranded DNA-binding family protein		130	Arabidopsis thaliana	1:Experimental evidence at protein level	1	0.999	8	191	0	191	0	28	24	28	25	25	25	36	0	0	0	0	0	0	0	28	24	28	25	25	25	36	79200000	86700000	123000000	96100000	33400000	38000000	88800000	29700000	32200000	28000000	26800000	25000000	28400000	26900000	2.99667e+07	2.67333e+07	tr|Q9FXG0|Q9FXG0_ARATH	-0.165076	0.103794	0.494216
tr|F4I378|F4I378_ARATH	F4I378_ARATH	F4I378	At1g29980	At1g29980	DUF642 domain-containing protein		371	Arabidopsis thaliana	1:Experimental evidence at protein level	1	0.999	10	70	0	89	0	16	9	14	9	10	4	8	0	0	0	0	0	0	0	20	12	17	10	13	5	12	19700000	4876050	10700000	4011810	13500000	3.32355e+06	5.60196e+06	2.95994e+06	3.24846e+06	3.20937e+06	2099202	2774026	2.73125e+06	2.31233e+06	3.13926e+06	2.53483e+06	tr|Q9C8S1|Q9C8S1_ARATH	-0.318743	0.0807045	0.325996
tr|F4I3C3|F4I3C3_ARATH	F4I3C3_ARATH	F4I3C3	At1g49670	NQR	ARP protein (REF)		652	Arabidopsis thaliana	1:Experimental evidence at protein level	1	0.999	23	287	0	287	0	31	46	35	46	49	47	33	0	0	0	0	0	0	0	31	46	35	46	49	47	33	51700000	67200000	35600000	42700000	65600000	51000000	65500000	9261021	12800000	9011039	11800000	13800000	15400000	12200000	1.03574e+07	1.36667e+07	tr|Q9FX95|Q9FX95_ARATH	0.411108	0.107948	0.315541
tr|F4I3J0|F4I3J0_ARATH	F4I3J0_ARATH	F4I3J0	At1g56050	ENGD-2	Obg-like ATPase 1		421	Arabidopsis thaliana	1:Experimental evidence at protein level	1	0.999	8	68	68	68	1	10	9	12	16	2	15	4	10	9	12	16	2	15	4	10	9	12	16	2	15	4	9831321	6435439	7.28392e+06	27200000	0	14500000	2.13506e+06	2833233	3.42984e+06	2.84757e+06	6.29114e+06	0	5.28748e+06	2911633	3.03688e+06	3.85954e+06		0.155193	0.852851	0.918233
tr|F4I420|F4I420_ARATH	F4I420_ARATH	F4I420	At1g76810	EIF5B1	Eukaryotic translation initiation factor 5B		1294	Arabidopsis thaliana	1:Experimental evidence at protein level	1	0.999	19	110	88	110	0	21	16	15	19	10	19	10	16	11	14	15	9	14	9	21	16	15	19	10	19	10	67400000	28300000	22000000	27200000	48500000	21700000	12900000	15600000	15900000	12300000	10700000	9787985	11900000	10000000	14600000	10795995		-0.429185	0.0402249	0.235301
tr|F4I4Q9|F4I4Q9_ARATH	F4I4Q9_ARATH	F4I4Q9	At1g30070	At1g30070	Calcyclin-binding protein		229	Arabidopsis thaliana	1:Experimental evidence at protein level	0.8658	0.9987	1	6	0	6	NA	1	1	0	1	1	2	0	0	0	0	0	0	0	0	1	1	0	1	1	2	0	0	0	0	578011	0	2.94159e+06	0	0	0	0	578011	0	2.94159e+06	0	0	1.1732e+06	tr|Q9C8R4|Q9C8R4_ARATH	NA	NA	NA
tr|F4I4Y5|F4I4Y5_ARATH	F4I4Y5_ARATH	F4I4Y5	At1g50140	At1g50140	P-loop containing nucleoside triphosphate hydrolases superfamily protein		981	Arabidopsis thaliana	1:Experimental evidence at protein level	0.9723	0.9988	5	8	0	22	NA	1	1	2	3	0	1	0	0	0	0	0	0	0	0	2	4	3	7	1	4	1	0	8176338	0	1.00409e+06	0	0	0	0	8176338	0	1.00409e+06	0	0	0	2725446	334698	tr|F4I4Y6|F4I4Y6_ARATH	NA	NA	NA
tr|F4I6B2|F4I6B2_ARATH	F4I6B2_ARATH	F4I6B2	At1g30470	At1g30470	SIT4 phosphatase-associated family protein		811	Arabidopsis thaliana	1:Experimental evidence at protein level	1	0.999	12	87	0	87	0	9	11	9	18	8	22	10	0	0	0	0	0	0	0	9	11	9	18	8	22	10	34600000	32200000	26700000	29900000	29800000	42300000	28300000	14700000	11200000	13100000	13100000	12500000	14200000	8644726	13000000	1.32667e+07	tr|F4I6B3|F4I6B3_ARATH, tr|F4I6B4|F4I6B4_ARATH	0.0348542	0.798705	0.930076
tr|F4I6G9|F4I6G9_ARATH	F4I6G9_ARATH	F4I6G9	At1g30820	CTPS1	CTP synthase		600	Arabidopsis thaliana	1:Experimental evidence at protein level	1	0.999	12	36	36	72	3	12	7	8	1	2	0	6	12	7	8	1	2	0	6	20	15	11	6	6	3	11	10200000	4596570	1.85111e+06	0	0	0	2.13524e+06	3.45544e+06	2.43101e+06	1.31034e+06	0	0	0	1.51426e+06	2.39893e+06	0		-0.767331	0.220331	0.37022
tr|F4I7X1|F4I7X1_ARATH	F4I7X1_ARATH	F4I7X1	At1g41830	SKS6	SKU5-similar 6		542	Arabidopsis thaliana	1:Experimental evidence at protein level	1	0.999	11	68	46	228	0	14	6	8	12	11	11	6	10	4	5	9	8	7	3	40	31	30	33	34	29	31	23700000	6265574	8688085	15200000	12100000	10100000	5154313	6.30732e+06	4691361	4826289	5.86409e+06	6.85603e+06	5311703	5407607	5.27499e+06	6010607		0.193502	0.326442	0.601439
tr|F4I8Q1|F4I8Q1_ARATH	F4I8Q1_ARATH	F4I8Q1	At1g05320	PICL	Myosin heavy chain, embryonic smooth protein		790	Arabidopsis thaliana	1:Experimental evidence at protein level	1	0.999	33	282	27	326	0	51	42	55	43	36	29	26	9	2	5	2	4	3	2	59	47	64	49	39	35	33	120000000	389000000	120000000	112000000	49900000	63500000	78500000	49000000	38500000	43900000	35700000	24400000	37000000	35000000	43800000	3.23667e+07		-0.454725	0.104384	0.300175
tr|F4I982|F4I982_ARATH	F4I982_ARATH	F4I982	At1g24300	At1g24300	GYF domain-containing protein		1490	Arabidopsis thaliana	1:Experimental evidence at protein level	1	0.999	22	80	0	80	0	17	14	15	12	8	3	11	0	0	0	0	0	0	0	17	14	15	12	8	3	11	28100000	20500000	13500000	5279354	12400000	9867034	17100000	4007807	4784607	3.79052e+06	2.52657e+06	3.74453e+06	22400000	4.83122e+06	4.19431e+06	9.55703e+06	tr|F4I983|F4I983_ARATH	0.513784	0.625497	0.73734
tr|F4I9G7|F4I9G7_ARATH	F4I9G7_ARATH	F4I9G7	At1g42480	At1g42480	TLR4 regulator/MIR-interacting MSAP protein		182	Arabidopsis thaliana	1:Experimental evidence at protein level	1	0.999	8	128	0	128	0	20	19	23	20	15	12	19	0	0	0	0	0	0	0	20	19	23	20	15	12	19	42200000	31800000	39100000	31300000	30200000	25500000	47800000	12400000	8566864	12500000	9520119	10100000	6987875	12700000	1.11556e+07	8.86933e+06	tr|Q680L3|Q680L3_ARATH	-0.327595	0.247941	0.474471
tr|F4I9N4|F4I9N4_ARATH	F4I9N4_ARATH	F4I9N4	At1g57850	At1g57850	Toll-Interleukin-Resistance (TIR) domain family protein		145	Arabidopsis thaliana	4:Protein predicted	0.8632	0.9987	1	1	0	1	NA	0	0	0	1	0	0	0	0	0	0	0	0	0	0	0	0	0	1	0	0	0	0	0	0	139000000	0	0	0	0	0	0	0	0	0	0	0	0	tr|F4I9N5|F4I9N5_ARATH, tr|Q9FVS5|Q9FVS5_ARATH	NA	NA	NA
tr|F4IA25|F4IA25_ARATH	F4IA25_ARATH	F4IA25	At1g71750	HGPT	Hypoxanthine phosphoribosyltransferase		198	Arabidopsis thaliana	1:Experimental evidence at protein level	1	0.999	5	45	0	45	0	8	7	11	7	5	2	5	0	0	0	0	0	0	0	8	7	11	7	5	2	5	8582931	7178990	9722127	8990070	4472247	14700000	11900000	4.63557e+06	3.73684e+06	3728775	4.89156e+06	3277096	7519659	6.92468e+06	4.03373e+06	5.22944e+06	tr|Q8L8L7|Q8L8L7_ARATH	0.300038	0.453002	0.6365
tr|F4IA48|F4IA48_ARATH	F4IA48_ARATH	F4IA48	At1g78150	At1g78150	N-lysine methyltransferase		303	Arabidopsis thaliana	1:Experimental evidence at protein level	1	0.999	15	219	0	219	0	37	28	34	34	28	24	34	0	0	0	0	0	0	0	37	28	34	34	28	24	34	112000000	61100000	102000000	105000000	89200000	56600000	70700000	26700000	26100000	27100000	24200000	23500000	19600000	30500000	2.66333e+07	2.24333e+07	tr|Q8L768|Q8L768_ARATH	-0.255889	0.0562661	0.341977
tr|F4IAD5|F4IAD5_ARATH	F4IAD5_ARATH	F4IAD5	At1g05840	At1g05840	Eukaryotic aspartyl protease family protein		485	Arabidopsis thaliana	1:Experimental evidence at protein level	0.9985	0.9984	2	8	8	8	NA	0	3	2	1	0	1	1	0	3	2	1	0	1	1	0	3	2	1	0	1	1	0	2.4555e+06	1.6725e+06	900543	0	1.43356e+06	0	0	1.58536e+06	1475045	794226	0	3.45439e+06	0	1.02014e+06	1.4162e+06		NA	NA	NA
tr|F4IAG1|F4IAG1_ARATH	F4IAG1_ARATH	F4IAG1	At1g11720	SS3	starch synthase		1094	Arabidopsis thaliana	1:Experimental evidence at protein level	1	0.999	23	113	0	113	0	2	15	11	32	12	36	5	0	0	0	0	0	0	0	2	15	11	32	12	36	5	1.50768e+06	13800000	10100000	42600000	17700000	58100000	6035553	2.11735e+06	3.32976e+06	3.10694e+06	6322140	4.08025e+06	5.45338e+06	2910607	2.85135e+06	5.28526e+06		0.894351	0.0313521	0.182597
tr|F4IB63|F4IB63_ARATH	F4IB63_ARATH	F4IB63	At1g51805	SIF3	Leucine-rich repeat protein kinase family protein		884	Arabidopsis thaliana	1:Experimental evidence at protein level	1	0.999	7	31	11	35	2	9	2	9	0	3	0	8	3	0	4	0	1	0	3	9	4	10	0	3	1	8	6388083	2272289	7.92275e+06	0	3742593	0	18700000	2.97879e+06	1.8835e+06	3.66049e+06	0	3089492	0	5.70062e+06	2.84092e+06	1.02983e+06		-0.750491	0.290781	0.430802
tr|F4IB68|F4IB68_ARATH	F4IB68_ARATH	F4IB68	At1g51840	SIF1	Kinase-like protein		207	Arabidopsis thaliana	1:Experimental evidence at protein level	1	0.998	5	26	24	26	0	5	4	5	2	7	3	0	4	4	4	2	7	3	0	5	4	5	2	7	3	0	5.26216e+06	7944062	7501174	1166396	1.8566e+06	2.41956e+06	0	1.93625e+06	2852095	2.92963e+06	1.27372e+06	2.02743e+06	2.64218e+06	0	2.57266e+06	1981110		-0.415192	0.31675	0.509194
tr|F4IBB0|F4IBB0_ARATH	F4IBB0_ARATH	F4IBB0	At1g58280	At1g58280	Phosphoglycerate mutase family protein		303	Arabidopsis thaliana	1:Experimental evidence at protein level	1	0.999	11	96	0	96	0	6	15	10	22	21	14	8	0	0	0	0	0	0	0	6	15	10	22	21	14	8	5.87564e+06	17600000	13200000	30300000	30500000	28400000	12300000	3.77331e+06	5.51885e+06	6724315	9479965	9429378	9283407	7423414	5.33883e+06	9.39758e+06	tr|F4IBB3|F4IBB3_ARATH	0.855705	0.0249875	0.174113
tr|F4IBH5|F4IBH5_ARATH	F4IBH5_ARATH	F4IBH5	At1g65540	LETM2	Mitochondrial proton/calcium exchanger protein		736	Arabidopsis thaliana	1:Experimental evidence at protein level	0.999	0.9989	2	4	4	4	NA	0	0	0	3	0	1	0	0	0	0	3	0	1	0	0	0	0	3	0	1	0	0	0	0	740510	0	0	0	0	0	0	0	0	0	0	0	0		NA	NA	NA
tr|F4IBH8|F4IBH8_ARATH	F4IBH8_ARATH	F4IBH8	At1g65560	At1g65560	Zinc-binding dehydrogenase family protein		350	Arabidopsis thaliana	1:Experimental evidence at protein level	1	0.999	9	74	50	159	0	11	14	9	11	14	10	5	7	10	6	7	10	7	3	23	28	23	24	24	19	18	10500000	13700000	8148352	6308832	9558719	10900000	5809548	3.46858e+06	3.35811e+06	3.45176e+06	2.15867e+06	2.74738e+06	2.39882e+06	3.08242e+06	3.42615e+06	2.43496e+06		-0.4996	0.00798355	0.17519
tr|F4IBX4|F4IBX4_ARATH	F4IBX4_ARATH	F4IBX4	At1g78915	At1g78915	Tetratricopeptide repeat (TPR)-like superfamily protein		402	Arabidopsis thaliana	1:Experimental evidence at protein level	0.9993	0.9984	2	13	0	13	NA	2	0	3	1	3	0	4	0	0	0	0	0	0	0	2	0	3	1	3	0	4	1.73805e+06	0	1.33436e+06	0	4.00653e+06	0	1759877	2.16e+06	0	1.6583e+06	0	1.47081e+06	0	2187122	1.27277e+06	490270	tr|F4IBX5|F4IBX5_ARATH, tr|Q8GWV1|Q8GWV1_ARATH	NA	NA	NA
tr|F4IC59|F4IC59_ARATH	F4IC59_ARATH	F4IC59	At1g12230	At1g12230	transaldolase		427	Arabidopsis thaliana	1:Experimental evidence at protein level	1	0.999	21	559	0	559	0	79	80	69	91	80	92	68	0	0	0	0	0	0	0	79	80	69	91	80	92	68	171000000	242000000	204000000	255000000	152000000	262000000	209000000	24300000	28800000	25200000	33000000	25600000	34500000	28000000	26100000	3.10333e+07	tr|Q9FWX0|Q9FWX0_ARATH	0.241227	0.193072	0.478831
tr|F4ICW0|F4ICW0_ARATH	F4ICW0_ARATH	F4ICW0	At1g52320	At1g52320	Kinesin-like protein		775	Arabidopsis thaliana	1:Experimental evidence at protein level	0.989	0.9943	2	2	0	2	NA	0	0	1	0	1	0	0	0	0	0	0	0	0	0	0	0	1	0	1	0	0	0	0	0	0	511540	0	0	0	0	0	0	0	0	0	0	0	tr|Q9C824|Q9C824_ARATH	NA	NA	NA
tr|F4IDB3|F4IDB3_ARATH	F4IDB3_ARATH	F4IDB3	At1g72410	At1g72410	COP1-interacting protein-like protein		1145	Arabidopsis thaliana	1:Experimental evidence at protein level	1	0.9979	4	6	0	6	NA	2	0	2	1	0	0	1	0	0	0	0	0	0	0	2	0	2	1	0	0	1	901975	0	909222	725423	0	0	0	901975	0	909222	725423	0	0	0	603732	241808	tr|F4IDB4|F4IDB4_ARATH	NA	NA	NA
tr|F4IE14|F4IE14_ARATH	F4IE14_ARATH	F4IE14	At1g19140	COQ9	Ubiquinone biosynthesis protein		312	Arabidopsis thaliana	1:Experimental evidence at protein level	1	0.999	8	71	0	71	0	10	11	11	12	11	12	4	0	0	0	0	0	0	0	10	11	11	12	11	12	4	12200000	17500000	20300000	16900000	18200000	26700000	10500000	5683755	9134323	8993880	7837067	8501883	14600000	9719748	7.93732e+06	1.0313e+07	tr|Q9LMB2|Q9LMB2_ARATH	0.353774	0.382372	0.567562
tr|F4IF29|F4IF29_ARATH	F4IF29_ARATH	F4IF29	At1g73090	At1g73090	WD repeat protein		334	Arabidopsis thaliana	1:Experimental evidence at protein level	0.8937	0.999	1	1	0	1	NA	0	0	0	1	0	0	0	0	0	0	0	0	0	0	0	0	0	1	0	0	0	0	0	0	0	0	0	0	0	0	0	0	0	0	0	0	0	tr|Q8LF02|Q8LF02_ARATH	NA	NA	NA
tr|F4IFA4|F4IFA4_ARATH	F4IFA4_ARATH	F4IFA4	At2g04650	KJC2	ADP-glucose pyrophosphorylase family protein		406	Arabidopsis thaliana	1:Experimental evidence at protein level	1	0.999	10	40	0	156	0	5	8	8	6	5	5	3	0	0	0	0	0	0	0	19	27	25	21	26	23	15	3813455	6958201	6845053	5850725	5.30794e+06	6.07212e+06	4678024	2.18457e+06	2.98663e+06	3.22587e+06	3.10721e+06	2791686	2.01112e+06	2.46828e+06	2.79902e+06	2.63667e+06		-0.0902672	0.741566	0.876373
tr|F4IFA9|F4IFA9_ARATH	F4IFA9_ARATH	F4IFA9	At2g04690	At2g04690	Pyridoxamine 5'-phosphate oxidase family protein		203	Arabidopsis thaliana	1:Experimental evidence at protein level	1	0.999	8	148	0	148	0	18	20	21	26	22	23	18	0	0	0	0	0	0	0	18	20	21	26	22	23	18	48800000	57300000	52100000	46400000	59600000	39500000	52400000	18800000	15700000	19000000	17100000	20000000	17300000	20800000	1.78333e+07	1.81333e+07	tr|Q8RY62|Q8RY62_ARATH	0.023599	0.848842	0.954248
tr|F4IFF0|F4IFF0_ARATH	F4IFF0_ARATH	F4IFF0	At2g14045	At2g14045	c-Myc-binding protein		91	Arabidopsis thaliana	1:Experimental evidence at protein level	0.9999	0.999	2	9	0	9	2	3	2	1	0	2	0	1	0	0	0	0	0	0	0	3	2	1	0	2	0	1	2.45898e+06	1.18613e+06	2.20877e+06	0	1.49877e+06	0	1.49403e+06	2.45898e+06	1.18613e+06	2.20877e+06	0	1.49877e+06	0	1.49403e+06	1.9513e+06	499590	tr|Q8GW13|Q8GW13_ARATH	-0.103584	0.798087	0.893606
tr|F4IFH2|F4IFH2_ARATH	F4IFH2_ARATH	F4IFH2	At2g14260	PIP	Proline iminopeptidase		329	Arabidopsis thaliana	1:Experimental evidence at protein level	1	0.999	20	444	30	444	0	70	55	73	62	74	37	73	5	6	4	4	6	2	3	70	55	73	62	74	37	73	254000000	158000000	258000000	131000000	187000000	131000000	255000000	34200000	31400000	31600000	26800000	29200000	28100000	39700000	32400000	2.80333e+07		-0.207977	0.0184638	0.32335
tr|F4IHD8|F4IHD8_ARATH	F4IHD8_ARATH	F4IHD8	At2g14825	At2g14825	Histone deacetylase-like protein		146	Arabidopsis thaliana	1:Experimental evidence at protein level	0.9997	0.999	2	5	5	5	NA	0	1	0	2	2	0	0	0	1	0	2	2	0	0	0	1	0	2	2	0	0	0	0	0	0	1.96996e+06	0	0	0	0	0	0	0	0	0	0	0		NA	NA	NA
tr|F4II29|F4II29_ARATH	F4II29_ARATH	F4II29	At2g40730	CTEXP	Kinase family with ARM repeat domain-containing protein		798	Arabidopsis thaliana	1:Experimental evidence at protein level	1	0.9989	2	3	3	3	NA	0	0	2	0	0	0	1	0	0	2	0	0	0	1	0	0	2	0	0	0	1	0	0	1.32108e+06	0	0	0	1.15862e+06	0	0	1.32108e+06	0	0	0	1.15862e+06	440360	0		NA	NA	NA
tr|F4IIG3|F4IIG3_ARATH	F4IIG3_ARATH	F4IIG3	At2g15480	UGT73B5	Glycosyltransferase		494	Arabidopsis thaliana	1:Experimental evidence at protein level	1	0.999	12	79	0	114	0	3	14	14	15	9	22	2	0	0	0	0	0	0	0	5	23	21	19	10	33	3	4.66636e+06	25800000	19200000	21100000	14000000	37400000	1.49985e+06	2.58753e+06	5.84789e+06	4896866	5816595	4.05617e+06	7.09707e+06	2.58015e+06	4.4441e+06	5.65661e+06		0.392056	0.411694	0.585341
tr|F4IIN7|F4IIN7_ARATH	F4IIN7_ARATH	F4IIN7	At2g28360	At2g28360	SIT4 phosphatase-associated family protein		788	Arabidopsis thaliana	1:Experimental evidence at protein level	1	0.9973	5	6	6	7	NA	1	1	0	1	1	2	0	1	1	0	1	1	2	0	1	1	0	1	1	3	0	1.39656e+06	0	0	580668	0	0	0	1.39656e+06	0	0	580668	0	0	0	465519	193556		NA	NA	NA
tr|F4IL68|F4IL68_ARATH	F4IL68_ARATH	F4IL68	At2g07360	TASH3	SH3 domain-containing protein		1198	Arabidopsis thaliana	1:Experimental evidence at protein level	1	0.999	7	30	0	30	0	4	4	3	3	3	10	3	0	0	0	0	0	0	0	4	4	3	3	3	10	3	38600000	47000000	5.75934e+06	6491118	3562461	42700000	5234039	10600000	10500000	14200000	14300000	8769889	11600000	12900000	1.17667e+07	1.15566e+07	tr|Q84R15|Q84R15_ARATH	-0.0424487	0.872372	0.946564
tr|F4ILE0|F4ILE0_ARATH	F4ILE0_ARATH	F4ILE0	At2g16940	At2g16940	Splicing factor, CC1-like protein		599	Arabidopsis thaliana	1:Experimental evidence at protein level	1	0.999	7	44	0	44	0	8	6	3	8	9	8	2	0	0	0	0	0	0	0	8	6	3	8	9	8	2	7499644	12100000	4432329	13600000	10200000	8763708	2.58e+06	3.88908e+06	4.47309e+06	4.06094e+06	5.17067e+06	3.62947e+06	3.57115e+06	2568939	4.14104e+06	4.12377e+06	tr|F4ILE1|F4ILE1_ARATH, tr|Q8LPG3|Q8LPG3_ARATH, tr|Q9ZVW9|Q9ZVW9_ARATH	-0.0253366	0.897218	0.964944
tr|F4IM97|F4IM97_ARATH	F4IM97_ARATH	F4IM97	At2g01220 At2g01230	At2g01220	Nucleotidylyl transferase superfamily protein		387	Arabidopsis thaliana	1:Experimental evidence at protein level	0.9999	0.9985	2	2	0	2	NA	0	0	0	0	0	2	0	0	0	0	0	0	0	0	0	0	0	0	0	2	0	0	0	0	0	0	1.91951e+06	0	0	0	0	0	0	0	0	0	0	tr|Q8L845|Q8L845_ARATH	NA	NA	NA
tr|F4IMY0|F4IMY0_ARATH	F4IMY0_ARATH	F4IMY0	At2g36480	At2g36480	Pre-mRNA cleavage complex 2 Pcf11-like protein		963	Arabidopsis thaliana	1:Experimental evidence at protein level	0.9957	0.9965	1	1	1	1	NA	1	0	0	0	0	0	0	1	0	0	0	0	0	0	1	0	0	0	0	0	0	831404	0	0	0	0	0	0	0	0	0	0	0	0	0	0	0		NA	NA	NA
tr|F4IN01|F4IN01_ARATH	F4IN01_ARATH	F4IN01	At2g42230	At2g42230	TBCC domain-containing protein 1		419	Arabidopsis thaliana	1:Experimental evidence at protein level	0.9999	0.9982	3	2	0	4	NA	0	0	0	2	0	0	0	0	0	0	0	0	0	0	0	0	0	3	0	1	0	0	0	0	268549	0	0	0	0	0	0	0	0	0	0	0	0	tr|Q66GP5|Q66GP5_ARATH	NA	NA	NA
tr|F4INF9|F4INF9_ARATH	F4INF9_ARATH	F4INF9	At2g07690	MCM5	DNA replication licensing factor MCM5		725	Arabidopsis thaliana	1:Experimental evidence at protein level	1	0.9984	10	16	0	16	NA	0	4	1	8	0	2	1	0	0	0	0	0	0	0	0	4	1	8	0	2	1	0	6.95075e+06	1.49588e+06	6296444	0	3.82517e+06	0	0	4.17993e+06	0	0	0	3.82517e+06	0	1.39331e+06	1.27506e+06		NA	NA	NA
tr|F4IPW4|F4IPW4_ARATH	F4IPW4_ARATH	F4IPW4	At2g31060	EMB2785	Elongation factor family protein		667	Arabidopsis thaliana	1:Experimental evidence at protein level	1	0.9948	4	11	0	11	NA	2	2	1	1	2	1	2	0	0	0	0	0	0	0	2	2	1	1	2	1	2	4.12925e+06	30300000	0	4416396	12100000	0	22700000	3.24005e+06	30300000	0	0	12100000	0	22700000	1.118e+07	4.03333e+06	tr|F4IPW5|F4IPW5_ARATH	NA	NA	NA
tr|F4IQ10|F4IQ10_ARATH	F4IQ10_ARATH	F4IQ10	At2g37160	At2g37160	Transducin/WD40 repeat-like superfamily protein		573	Arabidopsis thaliana	1:Experimental evidence at protein level	0.998	0.999	2	11	0	11	NA	3	1	1	4	1	0	1	0	0	0	0	0	0	0	3	1	1	4	1	0	1	0	0	0	1.32233e+06	1.00578e+06	0	0	0	0	0	1.32233e+06	1.00578e+06	0	0	0	776038	tr|F4IQ11|F4IQ11_ARATH	NA	NA	NA
tr|F4IQ75|F4IQ75_ARATH	F4IQ75_ARATH	F4IQ75	At2g43180	At2g43180	Phosphoenolpyruvate carboxylase family protein		451	Arabidopsis thaliana	1:Experimental evidence at protein level	1	0.999	10	65	0	65	0	7	5	6	12	13	9	13	0	0	0	0	0	0	0	7	5	6	12	13	9	13	11700000	2.21281e+06	5.13573e+06	8429590	11200000	12800000	28700000	2.88961e+06	4.68659e+06	4010423	3.87416e+06	6.04551e+06	7.24511e+06	4.68544e+06	3.86221e+06	5.72159e+06	tr|F4IQ76|F4IQ76_ARATH, tr|Q8GYI4|Q8GYI4_ARATH	0.547861	0.180396	0.362659
tr|F4IR82|F4IR82_ARATH	F4IR82_ARATH	F4IR82	At2g02570	At2g02570	Nucleic acid binding/RNA binding protein		288	Arabidopsis thaliana	1:Experimental evidence at protein level	1	0.999	9	50	0	50	0	9	8	11	7	6	5	4	0	0	0	0	0	0	0	9	8	11	7	6	5	4	9750838	12900000	12800000	12300000	8289345	10400000	7104595	4.43802e+06	3791543	4.81221e+06	4.10122e+06	3.76438e+06	3.60316e+06	4540555	4.34726e+06	3.82292e+06	tr|Q84K41|Q84K41_ARATH	-0.180557	0.191206	0.533168
tr|F4IRX7|F4IRX7_ARATH	F4IRX7_ARATH	F4IRX7	At2g37970	SOUL-1	SOUL heme-binding family protein		246	Arabidopsis thaliana	1:Experimental evidence at protein level	1	0.9983	5	20	20	20	NA	2	2	2	2	7	3	2	2	2	2	2	7	3	2	2	2	2	2	7	3	2	812741	1.4553e+06	2.69348e+06	849009	2.6039e+06	0	17000000	1.12194e+06	0	1.63527e+06	1.172e+06	1.47847e+06	0	1.79061e+06	919068	883492		NA	NA	NA
tr|F4IST2|F4IST2_ARATH	F4IST2_ARATH	F4IST2	At2g32170	EXPRS	Carnosine N-methyltransferase		571	Arabidopsis thaliana	1:Experimental evidence at protein level	1	0.999	8	33	0	33	1	0	4	5	9	7	7	1	0	0	0	0	0	0	0	0	4	5	9	7	7	1	0	24100000	6.29573e+06	8476736	10500000	29700000	0	0	7.00168e+06	6.9168e+06	4848880	8397108	7.15123e+06	0	4.63949e+06	6.79907e+06	tr|Q8RWX2|Q8RWX2_ARATH	1.21903	0.404966	0.52295
tr|F4ISU2|F4ISU2_ARATH	F4ISU2_ARATH	F4ISU2	At2g32240	PICC	Early endosome antigen		1333	Arabidopsis thaliana	1:Experimental evidence at protein level	1	0.999	125	1991	1947	1991	0	365	293	326	290	248	266	203	357	288	317	284	245	260	196	365	293	326	290	248	266	203	1280000000	906000000	1230000000	1100000000	584000000	722000000	739000000	65500000	52200000	63200000	50200000	36200000	44400000	36100000	60300000	43600000		-0.472676	0.0506381	0.239396
tr|F4IT21|F4IT21_ARATH	F4IT21_ARATH	F4IT21	At2g43945	At2g43945	Cysteine sulfinate desulfinase/cysteine desulfurase and related enzymes		289	Arabidopsis thaliana	1:Experimental evidence at protein level	1	0.999	10	97	97	200	0	6	11	16	23	19	16	6	6	11	16	23	19	16	6	15	24	31	46	38	33	13	22600000	39300000	41300000	83900000	49600000	76400000	21300000	7773925	12300000	12700000	23500000	16200000	22800000	7028137	1.09246e+07	2.08333e+07		0.947428	0.0295326	0.178446
tr|F4IT48|F4IT48_ARATH	F4IT48_ARATH	F4IT48	At2g44120	At2g44120	Ribosomal protein L30/L7 family protein		247	Arabidopsis thaliana	1:Experimental evidence at protein level	1	0.999	25	394	0	850	0	59	44	63	64	52	42	70	0	0	0	0	0	0	0	136	103	134	128	121	100	128	468000000	410000000	450000000	357000000	416000000	253000000	424000000	107000000	82700000	98100000	87700000	90400000	64800000	106000000	9.59333e+07	8.09667e+07		-0.253508	0.250032	0.519124
tr|F4IT98|F4IT98_ARATH	F4IT98_ARATH	F4IT98	At2g03640	At2g03640	Nuclear transport factor 2 (NTF2) family protein with RNA binding (RRM-RBD-RNP motifs) domain-containing protein		453	Arabidopsis thaliana	1:Experimental evidence at protein level	1	0.999	6	42	0	42	0	6	8	6	6	3	7	6	0	0	0	0	0	0	0	6	8	6	6	3	7	6	1.55422e+06	6.93156e+06	2394909	4934059	1.19369e+06	3.1126e+06	1.50591e+06	1.58869e+06	2.36121e+06	2.44801e+06	4.18e+06	1.22015e+06	1.46895e+06	1.5393e+06	2.13264e+06	2.2897e+06	tr|Q8GW56|Q8GW56_ARATH, tr|Q9ZPR2|Q9ZPR2_ARATH	-0.0978731	0.875866	0.937287
tr|F4ITJ6|F4ITJ6_ARATH	F4ITJ6_ARATH	F4ITJ6	At2g25910	At2g25910	3'-5' exonuclease domain-containing protein / K homology domain-containing protein / KH domain-containing protein		342	Arabidopsis thaliana	1:Experimental evidence at protein level	1	0.999	3	5	0	5	NA	0	0	0	4	0	1	0	0	0	0	0	0	0	0	0	0	0	4	0	1	0	0	0	0	0	0	1.76394e+06	0	0	0	0	0	0	0	0	0	0	tr|O82306|O82306_ARATH	NA	NA	NA
tr|F4ITW1|F4ITW1_ARATH	F4ITW1_ARATH	F4ITW1	At2g38680	At2g38680	5'-nucleotidase		344	Arabidopsis thaliana	1:Experimental evidence at protein level	0.6643	0.9957	1	3	3	3	NA	0	0	0	1	0	2	0	0	0	0	1	0	2	0	0	0	0	1	0	2	0	0	0	0	974378	0	1543314	0	0	0	0	974378	0	1543314	0	0	839231		NA	NA	NA
tr|F4IUA0|F4IUA0_ARATH	F4IUA0_ARATH	F4IUA0	At2g04039	NDHV	DUF2996 family protein		165	Arabidopsis thaliana	1:Experimental evidence at protein level	1	0.999	8	158	0	158	0	24	18	19	24	29	17	27	0	0	0	0	0	0	0	24	18	19	24	29	17	27	44000000	29900000	52300000	41200000	69300000	58600000	86500000	12600000	9933531	15600000	15000000	20400000	20000000	22800000	12711177	1.84667e+07	tr|Q93Z84|Q93Z84_ARATH	0.549149	0.0808553	0.251226
tr|F4IUJ0|F4IUJ0_ARATH	F4IUJ0_ARATH	F4IUJ0	At2g26340	At2g26340	Uncharacterized protein		253	Arabidopsis thaliana	1:Experimental evidence at protein level	1	0.999	5	20	3	20	1	2	0	2	6	5	4	1	0	0	0	1	1	1	0	2	0	2	6	5	4	1	1040985	0	1.15077e+06	5.92312e+06	2.20834e+06	5550240	452115	1296141	0	1.43284e+06	1260232	1.43743e+06	3.11439e+06	562933	909660	1.93735e+06		0.94481	0.244503	0.378367
tr|F4IV18|F4IV18_ARATH	F4IV18_ARATH	F4IV18	At2g44760	At2g44760	Dihydroorotate dehydrogenase (DUF3598)		500	Arabidopsis thaliana	1:Experimental evidence at protein level	1	0.999	14	77	77	77	0	1	9	14	25	17	10	1	1	9	14	25	17	10	1	1	9	14	25	17	10	1	1356995	11300000	11100000	28400000	18200000	19000000	0	1.60494e+06	3.60199e+06	3346427	4.16742e+06	3.41577e+06	4166313	0	2.85112e+06	3.9165e+06		0.538733	0.233689	0.411331
tr|F4IVY6|F4IVY6_ARATH	F4IVY6_ARATH	F4IVY6	At2g39670	At2g39670	Radical SAM superfamily protein		431	Arabidopsis thaliana	1:Experimental evidence at protein level	1	0.999	14	57	0	57	2	9	14	1	4	4	0	25	0	0	0	0	0	0	0	9	14	1	4	4	0	25	8441532	16200000	829090	7.36908e+06	0	0	51400000	4.60319e+06	3.42801e+06	1.99406e+06	2717223	0	0	9458355	3.34175e+06	905741	tr|O48815|O48815_ARATH	-1.18996	0.125792	0.246183
tr|F4IW51|F4IW51_ARATH	F4IW51_ARATH	F4IW51	At2g45330	EMB1067	2'-phosphotransferase		289	Arabidopsis thaliana	1:Experimental evidence at protein level	0.9999	0.9988	2	3	0	3	NA	0	0	0	3	0	0	0	0	0	0	0	0	0	0	0	0	0	3	0	0	0	0	0	0	2.5862e+06	0	0	0	0	0	0	0	0	0	0	0	0	tr|F4IW52|F4IW52_ARATH, tr|Q9LT04|Q9LT04_ARATH	NA	NA	NA
tr|F4IWV2|F4IWV2_ARATH	F4IWV2_ARATH	F4IWV2	At3g55410	At3g55410	2-oxoglutarate dehydrogenase, mitochondrial		1017	Arabidopsis thaliana	1:Experimental evidence at protein level	1	0.999	62	2086	1342	2086	0	318	291	318	328	342	274	215	204	184	207	219	218	173	137	318	291	318	328	342	274	215	1150000000	1270000000	1260000000	1300000000	1270000000	1260000000	769000000	82000000	86500000	90200000	86300000	91700000	93600000	58300000	8.62333e+07	9.05333e+07		0.0700665	0.260949	0.754416
tr|F4IYH7|F4IYH7_ARATH	F4IYH7_ARATH	F4IYH7	At3g02900	At3g02900	Low-density receptor-like protein		168	Arabidopsis thaliana	1:Experimental evidence at protein level	0.9994	0.9957	2	5	0	5	NA	4	1	0	0	0	0	0	0	0	0	0	0	0	0	4	1	0	0	0	0	0	608885	0	0	0	0	0	0	0	0	0	0	0	0	0	0	0	tr|Q9M8T2|Q9M8T2_ARATH	NA	NA	NA
tr|F4IYI8|F4IYI8_ARATH	F4IYI8_ARATH	F4IYI8	At3g08840	At3g08840	D-alanine-D-alanine ligase family		937	Arabidopsis thaliana	1:Experimental evidence at protein level	1	0.9974	3	4	0	4	NA	0	1	0	2	0	1	0	0	0	0	0	0	0	0	0	1	0	2	0	1	0	0	1.00888e+06	0	439980	0	615006	0	0	0	0	439980	0	615006	0	0	351662		NA	NA	NA
tr|F4IYK3|F4IYK3_ARATH	F4IYK3_ARATH	F4IYK3	At3g08943	At3g08943	ARM repeat superfamily protein		871	Arabidopsis thaliana	1:Experimental evidence at protein level	1	0.999	22	252	176	252	0	31	47	29	57	36	44	8	22	34	22	35	26	31	6	31	47	29	57	36	44	8	50900000	78500000	61200000	117000000	60100000	54000000	31800000	21300000	33800000	25500000	38600000	19300000	30700000	22500000	2.68667e+07	2.95333e+07		0.103923	0.782892	0.887151
tr|F4J153|F4J153_ARATH	F4J153_ARATH	F4J153	At3g03570	At3g03570	Signal transducer, putative (DUF3550/UPF0682)		607	Arabidopsis thaliana	1:Experimental evidence at protein level	1	0.999	5	23	23	23	1	3	2	4	7	4	3	0	3	2	4	7	4	3	0	3	2	4	7	4	3	0	0	14600000	1.69219e+06	4.21478e+06	18700000	22100000	0	0	6447880	7010730	8569127	9256879	9666623	0	4.4862e+06	9.16421e+06		1.25547	0.197312	0.315291
tr|F4J1U2|F4J1U2_ARATH	F4J1U2_ARATH	F4J1U2	At3g29185	BFA1	Glutamate NMDA receptor subunit epsilon-1, putative (DUF3598)		396	Arabidopsis thaliana	1:Experimental evidence at protein level	1	0.999	16	200	33	200	0	30	30	35	27	23	24	31	6	4	4	5	5	6	3	30	30	35	27	23	24	31	84800000	80000000	108000000	79100000	77800000	46900000	123000000	16500000	17000000	19100000	15800000	16600000	11100000	28800000	1.75333e+07	14500000		-0.291847	0.210032	0.455993
tr|F4J355|F4J355_ARATH	F4J355_ARATH	F4J355	At3g44620	At3g44620	acid phosphatase		262	Arabidopsis thaliana	1:Experimental evidence at protein level	1	0.999	9	150	0	150	0	14	24	21	30	26	23	12	0	0	0	0	0	0	0	14	24	21	30	26	23	12	14800000	40100000	37300000	47300000	42200000	50000000	12000000	5.2159e+06	9548045	8891724	9908774	9940967	14500000	5513460	7.88522e+06	1.14499e+07	tr|Q67YE7|Q67YE7_ARATH	0.563688	0.163226	0.338701
tr|F4J3A9|F4J3A9_ARATH	F4J3A9_ARATH	F4J3A9	At3g51270	At3g51270	non-specific serine/threonine protein kinase		461	Arabidopsis thaliana	1:Experimental evidence at protein level	0.9389	0.9953	1	3	0	3	NA	0	2	0	0	0	0	1	0	0	0	0	0	0	0	0	2	0	0	0	0	1	0	0	0	0	0	0	0	0	0	0	0	0	0	0	0	0	tr|F4J3B0|F4J3B0_ARATH	NA	NA	NA
tr|F4J3I0|F4J3I0_ARATH	F4J3I0_ARATH	F4J3I0	At3g57790	At3g57790	Pectin lyase-like superfamily protein		490	Arabidopsis thaliana	1:Experimental evidence at protein level	1	0.999	11	117	117	117	0	18	13	16	21	22	14	13	18	13	16	21	22	14	13	18	13	16	21	22	14	13	27400000	23200000	24000000	24000000	26800000	24400000	22600000	9232217	7036961	8.23971e+06	7897505	9426107	8211324	7346496	8.16963e+06	8.51165e+06		0.0638161	0.666618	0.869442
tr|F4J3J5|F4J3J5_ARATH	F4J3J5_ARATH	F4J3J5	At3g01560	At3g01560	Proline-rich receptor-like kinase, putative (DUF1421)		511	Arabidopsis thaliana	1:Experimental evidence at protein level	1	0.9989	3	39	4	39	0	3	6	7	5	6	10	2	0	0	2	1	0	0	1	3	6	7	5	6	10	2	3.24039e+06	3.76957e+06	5.65316e+06	3121523	3.31099e+06	3.70347e+06	3.83289e+06	3.24039e+06	2.90529e+06	3.5518e+06	2327857	2.54866e+06	2922795	3254078	3.23249e+06	2.59977e+06		-0.315769	0.0677411	0.310396
tr|F4J3M2|F4J3M2_ARATH	F4J3M2_ARATH	F4J3M2	At3g04260	PTAC3	Plastid transcriptionally active 3		910	Arabidopsis thaliana	1:Experimental evidence at protein level	1	0.999	13	68	68	68	0	10	13	11	15	5	5	9	10	13	11	15	5	5	9	10	13	11	15	5	5	9	9248783	26100000	25400000	24800000	4.06211e+06	9179882	15000000	8782285	8406923	7.82649e+06	8189557	4.96351e+06	3817355	10300000	8.33857e+06	5.65681e+06		-0.632273	0.124982	0.287676
tr|F4J3P1|F4J3P1_ARATH	F4J3P1_ARATH	F4J3P1	At2g33370 At3g04400	emb2171	Ribosomal protein L14p/L23e family protein		125	Arabidopsis thaliana	1:Experimental evidence at protein level	1	0.999	17	727	13	727	0	104	109	110	99	102	102	101	2	2	2	1	2	2	2	104	109	110	99	102	102	101	851000000	704000000	715000000	579000000	601000000	600000000	843000000	261000000	210000000	202000000	149000000	164000000	169000000	219000000	2.24333e+08	1.60667e+08		-0.470241	0.0207018	0.198507
tr|F4J3Q1|F4J3Q1_ARATH	F4J3Q1_ARATH	F4J3Q1	At3g04480	At3g04480	Diphthine--ammonia ligase		718	Arabidopsis thaliana	1:Experimental evidence at protein level	1	0.999	18	251	251	251	0	42	50	48	39	29	27	16	42	50	48	39	29	27	16	42	50	48	39	29	27	16	51200000	37700000	40900000	33700000	29500000	63200000	14500000	10500000	11500000	10400000	7973424	9172728	11900000	6799562	10800000	9.68205e+06		-0.178753	0.363255	0.637321
tr|F4J447|F4J447_ARATH	F4J447_ARATH	F4J447	At3g23600	At3g23600	Alpha/beta-Hydrolases superfamily protein		236	Arabidopsis thaliana	1:Experimental evidence at protein level	1	0.999	10	396	1	396	0	50	54	55	76	61	64	36	0	0	1	0	0	0	0	50	54	55	76	61	64	36	239000000	276000000	294000000	419000000	321000000	390000000	120000000	60700000	73700000	74400000	106000000	82000000	101000000	38700000	69600000	9.63333e+07		0.467278	0.0347728	0.215815
tr|F4J4K6|F4J4K6_ARATH	F4J4K6_ARATH	F4J4K6	At3g57890	At3g57890	TBCC domain-containing protein 1		609	Arabidopsis thaliana	1:Experimental evidence at protein level	1	0.999	16	116	0	116	0	8	17	19	28	10	27	7	0	0	0	0	0	0	0	8	17	19	28	10	27	7	70900000	14800000	69000000	146000000	57500000	797000000	15500000	35200000	41900000	41600000	72100000	22000000	80100000	47600000	3.95667e+07	5.80667e+07	tr|Q940S9|Q940S9_ARATH	0.352081	0.590461	0.724593
tr|F4J551|F4J551_ARATH	F4J551_ARATH	F4J551	At3g17350	At3g17350	non-specific serine/threonine protein kinase		301	Arabidopsis thaliana	1:Experimental evidence at protein level	1	0.999	4	26	2	26	0	3	6	1	2	7	1	6	0	2	0	0	0	0	0	3	6	1	2	7	1	6	3337511	5.52377e+06	5092961	6.45065e+06	11200000	1.99056e+06	4.81347e+06	3.86441e+06	2.48972e+06	5896992	7.46902e+06	4.65095e+06	2.30481e+06	5.57338e+06	4.08371e+06	4.80826e+06		0.165628	0.799341	0.885444
tr|F4J5A7|F4J5A7_ARATH	F4J5A7_ARATH	F4J5A7	At3g23900	At3g23900	RNA recognition motif (RRM)-containing protein		987	Arabidopsis thaliana	1:Experimental evidence at protein level	1	0.9958	3	3	0	3	NA	1	1	0	1	0	0	0	0	0	0	0	0	0	0	1	1	0	1	0	0	0	0	2.28572e+06	0	710602	0	0	0	0	0	0	0	0	0	0	0	0	tr|F4J5A9|F4J5A9_ARATH	NA	NA	NA
tr|F4J5T2|F4J5T2_ARATH	F4J5T2_ARATH	F4J5T2	At3g52200	LTA3	Dihydrolipoamide acetyltransferase component of pyruvate dehydrogenase complex		713	Arabidopsis thaliana	1:Experimental evidence at protein level	1	0.999	21	428	0	428	0	63	59	70	64	69	65	38	0	0	0	0	0	0	0	63	59	70	64	69	65	38	172000000	210000000	185000000	350000000	341000000	192000000	93300000	35400000	44700000	37100000	43000000	45700000	50000000	28000000	3.90667e+07	4.62333e+07		0.248154	0.108727	0.404967
tr|F4J5V3|F4J5V3_ARATH	F4J5V3_ARATH	F4J5V3	At3g58460	RBL15	RHOMBOID-like protein 15		426	Arabidopsis thaliana	1:Experimental evidence at protein level	1	0.999	5	45	2	45	0	7	5	7	8	6	10	2	0	0	0	0	0	2	0	7	5	7	8	6	10	2	11000000	4555582	11400000	7504966	7.55045e+06	9571170	5.01006e+06	4.43015e+06	3.21022e+06	4.51396e+06	3088649	3092863	2.77635e+06	2912696	4.05144e+06	2.98595e+06		-0.425105	0.0643526	0.258743
tr|F4J6A1|F4J6A1_ARATH	F4J6A1_ARATH	F4J6A1	At3g11400	EIF3G1	Eukaryotic translation initiation factor 3 subunit G		321	Arabidopsis thaliana	1:Experimental evidence at protein level	1	0.999	14	350	0	350	0	50	49	53	67	45	41	45	0	0	0	0	0	0	0	50	49	53	67	45	41	45	100000000	108000000	129000000	149000000	84600000	77300000	96000000	24100000	25800000	27000000	25500000	20700000	21400000	23400000	2.56333e+07	2.25333e+07	tr|Q9SSJ0|Q9SSJ0_ARATH	-0.188967	0.145535	0.494955
tr|F4J6A8|F4J6A8_ARATH	F4J6A8_ARATH	F4J6A8	At3g11450	ATGLSA1	DnaJ and Myb-like DNA-binding domain-containing protein		647	Arabidopsis thaliana	1:Experimental evidence at protein level	1	0.9988	15	47	27	47	0	8	10	5	15	1	5	3	5	5	2	8	1	4	2	8	10	5	15	1	5	3	14700000	12900000	6578700	9083355	992735	1.91571e+06	3879985	2.94801e+06	5084313	2.21209e+06	3.07502e+06	3.35305e+06	2104990	2876620	3.41481e+06	2.84435e+06		-0.203774	0.643732	0.788775
tr|F4J6I5|F4J6I5_ARATH	F4J6I5_ARATH	F4J6I5	At3g24200	COQ6	Ubiquinone biosynthesis monooxygenase COQ6, mitochondrial		505	Arabidopsis thaliana	1:Experimental evidence at protein level	0.9974	0.9987	2	5	0	5	NA	0	1	0	1	2	1	0	0	0	0	0	0	0	0	0	1	0	1	2	1	0	0	0	0	2.00671e+06	0	3.6394e+06	0	0	0	0	2.00671e+06	0	3.6394e+06	0	0	1.88204e+06	tr|F4J6I6|F4J6I6_ARATH	NA	NA	NA
tr|F4J6X3|F4J6X3_ARATH	F4J6X3_ARATH	F4J6X3	At3g52390	At3g52390	TatD related DNase		323	Arabidopsis thaliana	1:Experimental evidence at protein level	1	0.999	16	165	0	165	0	24	26	21	31	29	21	13	0	0	0	0	0	0	0	24	26	21	31	29	21	13	44300000	42200000	37500000	33100000	51200000	33400000	28500000	8649762	8511419	8097029	7.5161e+06	8841453	8206619	7283714	8.4194e+06	8.18806e+06	tr|Q84TD7|Q84TD7_ARATH	-0.042799	0.591777	0.878652
tr|F4J750|F4J750_ARATH	F4J750_ARATH	F4J750	At3g59080	At3g59080	Eukaryotic aspartyl protease family protein		499	Arabidopsis thaliana	1:Experimental evidence at protein level	0.998	0.9989	2	3	0	3	NA	0	3	0	0	0	0	0	0	0	0	0	0	0	0	0	3	0	0	0	0	0	0	1.63384e+06	0	0	0	0	0	0	0	0	0	0	0	0	0	0	tr|Q9LYS8|Q9LYS8_ARATH	NA	NA	NA
tr|F4J7G5|F4J7G5_ARATH	F4J7G5_ARATH	F4J7G5	At3g11780	At3g11780	MD-2-related lipid recognition domain-containing protein / ML domain-containing protein		171	Arabidopsis thaliana	1:Experimental evidence at protein level	1	0.999	4	101	0	101	0	20	14	10	15	11	18	13	0	0	0	0	0	0	0	20	14	10	15	11	18	13	70300000	44600000	57800000	53500000	46700000	86000000	61700000	33700000	23000000	31400000	27900000	27900000	36100000	31200000	2.93667e+07	3.06333e+07	tr|Q9SF20|Q9SF20_ARATH	0.0687447	0.759899	0.890309
tr|F4J8L1|F4J8L1_ARATH	F4J8L1_ARATH	F4J8L1	At3g12010	At3g12010	C18orf8		682	Arabidopsis thaliana	1:Experimental evidence at protein level	0.9983	0.9953	2	3	3	3	NA	0	0	0	2	0	1	0	0	0	0	2	0	1	0	0	0	0	2	0	1	0	0	0	0	0	0	17000000	0	0	0	0	0	0	0	0	0	0		NA	NA	NA
tr|F4J8L7|F4J8L7_ARATH	F4J8L7_ARATH	F4J8L7	At3g12050	MEC18.18	Aha1 domain-containing protein		321	Arabidopsis thaliana	1:Experimental evidence at protein level	1	0.999	7	17	0	17	NA	4	1	1	8	0	3	0	0	0	0	0	0	0	0	4	1	1	8	0	3	0	0	0	0	5.32538e+06	0	8146233	0	0	0	0	0	0	0	0	0	0	tr|Q9LHL7|Q9LHL7_ARATH	NA	NA	NA
tr|F4J8X6|F4J8X6_ARATH	F4J8X6_ARATH	F4J8X6	At3g25150	At3g25150	Nuclear transport factor 2 (NTF2) family protein with RNA binding (RRM-RBD-RNP motifs) domain-containing protein		587	Arabidopsis thaliana	1:Experimental evidence at protein level	1	0.999	11	59	0	59	0	9	9	7	15	5	11	3	0	0	0	0	0	0	0	9	9	7	15	5	11	3	14300000	15600000	16600000	32400000	10500000	28800000	11000000	9956309	12100000	8880012	9600203	5.32062e+06	8.25399e+06	8800581	10312107	7724939	tr|Q8VYJ4|Q8VYJ4_ARATH	-0.447562	0.193401	0.393127
tr|F4J982|F4J982_ARATH	F4J982_ARATH	F4J982	At3g53030	SRPK4	non-specific serine/threonine protein kinase		529	Arabidopsis thaliana	1:Experimental evidence at protein level	0.9969	0.9985	2	3	0	3	NA	0	0	1	0	1	0	1	0	0	0	0	0	0	0	0	0	1	0	1	0	1	0	0	991735	0	1.34096e+06	0	0	0	0	991735	0	1.34096e+06	0	0	330578	446986	tr|Q9FE52|Q9FE52_ARATH, tr|Q9FYC5|Q9FYC5_ARATH	NA	NA	NA
tr|F4J9A0|F4J9A0_ARATH	F4J9A0_ARATH	F4J9A0	At3g53180	NODGS	Nodulin/glutamine synthase-like protein		852	Arabidopsis thaliana	1:Experimental evidence at protein level	1	0.999	40	737	737	737	0	124	97	121	97	112	90	96	124	97	121	97	112	90	96	124	97	121	97	112	90	96	314000000	247000000	357000000	250000000	297000000	219000000	297000000	49500000	51000000	54600000	43700000	50700000	46100000	42200000	51700000	4.68333e+07		-0.143517	0.129027	0.54356
tr|F4J9E4|F4J9E4_ARATH	F4J9E4_ARATH	F4J9E4	At3g59650	At3g59650	Large ribosomal subunit protein mL43		146	Arabidopsis thaliana	1:Experimental evidence at protein level	1	0.9989	4	15	0	15	NA	1	3	2	6	3	0	0	0	0	0	0	0	0	0	1	3	2	6	3	0	0	2.45799e+06	0	1.26639e+06	1.50632e+06	995924	0	0	3.24449e+06	0	1671598	602557	0	0	0	1.6387e+06	200852	tr|Q9M1A3|Q9M1A3_ARATH	NA	NA	NA
tr|F4J9G2|F4J9G2_ARATH	F4J9G2_ARATH	F4J9G2	At3g59780	At3g59780	Rhodanese/Cell cycle control phosphatase superfamily protein		686	Arabidopsis thaliana	1:Experimental evidence at protein level	1	0.9989	4	21	21	21	NA	6	1	4	7	1	0	2	6	1	4	7	1	0	2	6	1	4	7	1	0	2	6367488	0	3429692	3.95871e+06	1.55075e+06	0	3780954	2.39743e+06	0	2.07447e+06	2133117	1.54983e+06	0	2.27115e+06	1.49063e+06	1.22765e+06		NA	NA	NA
tr|F4J9K9|F4J9K9_ARATH	F4J9K9_ARATH	F4J9K9	At3g05900	At3g05900	Neurofilament protein-like protein		673	Arabidopsis thaliana	1:Experimental evidence at protein level	1	0.999	45	671	26	671	0	99	91	86	90	84	94	127	4	2	3	6	5	2	4	99	91	86	90	84	94	127	525000000	330000000	407000000	326000000	322000000	310000000	874000000	53500000	46700000	44700000	44400000	44100000	37200000	87900000	48300000	41900000		-0.205568	0.146149	0.473215
tr|F4J9W8|F4J9W8_ARATH	F4J9W8_ARATH	F4J9W8	At3g18860	At3g18860	Transducin family protein / WD-40 repeat family protein		760	Arabidopsis thaliana	1:Experimental evidence at protein level	1	0.999	25	171	0	171	0	11	30	21	44	19	38	8	0	0	0	0	0	0	0	11	30	21	44	19	38	8	24100000	50800000	47500000	78000000	46900000	84000000	29400000	10500000	15600000	10200000	21100000	11700000	23400000	8991655	12100000	1.87333e+07	tr|Q9LHN3|Q9LHN3_ARATH	0.596195	0.183163	0.356058
tr|F4JAE0|F4JAE0_ARATH	F4JAE0_ARATH	F4JAE0	At3g53390	At3g53390	Transducin/WD40 repeat-like superfamily protein		558	Arabidopsis thaliana	1:Experimental evidence at protein level	0.9995	0.9975	2	7	7	7	NA	0	0	2	1	2	1	1	0	0	2	1	2	1	1	0	0	2	1	2	1	1	0	0	1.90606e+06	886268	0	2.6602e+06	0	0	0	1.90606e+06	886268	0	2.6602e+06	0	635354	1.18216e+06		NA	NA	NA
tr|F4JB05|F4JB05_ARATH	F4JB05_ARATH	F4JB05	At3g12915	MGH6.2	Ribosomal protein S5/Elongation factor G/III/V family protein		820	Arabidopsis thaliana	4:Protein predicted	1	0.999	30	98	0	1014	0	6	17	12	21	11	27	4	0	0	0	0	0	0	0	116	152	138	182	152	177	97	16500000	24900000	17600000	38200000	20500000	19900000	3.24464e+06	9214756	10700000	10100000	16300000	11600000	7.66802e+06	3.973e+06	1.00049e+07	1.1856e+07	tr|F4JNE0|F4JNE0_ARATH	0.179452	0.605949	0.77444
tr|F4JBI5|F4JBI5_ARATH	F4JBI5_ARATH	F4JBI5	At3g47390	PHS1	5-amino-6-(5-phosphoribosylamino)uracil reductase		596	Arabidopsis thaliana	1:Experimental evidence at protein level	1	0.999	14	83	1	83	0	15	17	10	15	9	4	13	0	0	0	1	0	0	0	15	17	10	15	9	4	13	17900000	15200000	13700000	14600000	10500000	4719861	15900000	5.40616e+06	4948990	3.81973e+06	4342185	3.87384e+06	2.6747e+06	4946874	4.72496e+06	3.63024e+06		-0.394547	0.202476	0.415479
tr|F4JBU0|F4JBU0_ARATH	F4JBU0_ARATH	F4JBU0	At3g60440	At3g60440	Phosphoglycerate mutase family protein		291	Arabidopsis thaliana	1:Experimental evidence at protein level	1	0.999	11	232	119	232	0	32	35	33	40	34	36	22	16	15	19	22	18	15	14	32	35	33	40	34	36	22	67300000	52100000	61900000	101000000	59000000	69500000	32100000	14500000	10200000	13700000	19500000	13200000	16600000	9799600	12800000	1.64333e+07		0.35369	0.193372	0.421884
tr|F4JC55|F4JC55_ARATH	F4JC55_ARATH	F4JC55	At3g06820	BRCC36B	Mov34/MPN/PAD-1 family protein		405	Arabidopsis thaliana	1:Experimental evidence at protein level	0.9784	0.9964	5	1	0	16	NA	0	0	0	1	0	0	0	0	0	0	0	0	0	0	1	0	4	6	3	2	0	0	0	0	0	0	0	0	0	0	0	0	0	0	0	0	0		NA	NA	NA
tr|F4JCI4|F4JCI4_ARATH	F4JCI4_ARATH	F4JCI4	At3g26380	APSE	Alpha-galactosidase		647	Arabidopsis thaliana	1:Experimental evidence at protein level	1	0.999	13	159	49	159	0	29	22	24	29	24	19	12	9	5	10	10	10	2	3	29	22	24	29	24	19	12	33400000	10100000	35500000	79200000	35700000	27700000	17200000	12700000	8338080	12300000	10900000	12300000	12900000	10400000	1.11127e+07	1.20333e+07		0.130613	0.566904	0.776192
tr|F4JE18|F4JE18_ARATH	F4JE18_ARATH	F4JE18	At3g54760	At3g54760	Dentin sialophosphoprotein-like protein		761	Arabidopsis thaliana	1:Experimental evidence at protein level	1	0.999	22	183	0	183	0	25	33	26	29	20	28	22	0	0	0	0	0	0	0	25	33	26	29	20	28	22	42600000	49700000	44200000	36100000	38100000	34100000	57000000	6.83811e+06	8359703	7.66354e+06	6.74881e+06	6648596	5.83985e+06	9223526	7.62045e+06	6412419	tr|Q9M1S4|Q9M1S4_ARATH	-0.247149	0.081915	0.376758
tr|F4JEJ3|F4JEJ3_ARATH	F4JEJ3_ARATH	F4JEJ3	At3g13800	At3g13800	Metallo-hydrolase/oxidoreductase superfamily protein		279	Arabidopsis thaliana	1:Experimental evidence at protein level	1	0.999	10	143	0	143	0	22	22	27	26	19	12	15	0	0	0	0	0	0	0	22	22	27	26	19	12	15	31300000	21500000	35600000	48700000	34300000	14200000	21900000	9192192	8555468	11500000	10400000	9924913	7.84367e+06	11400000	9749220	9.38953e+06	tr|Q570G3|Q570G3_ARATH	-0.0514113	0.788638	0.912138
tr|F4JEN1|F4JEN1_ARATH	F4JEN1_ARATH	F4JEN1	At3g14010	CID4	CTC-interacting domain 4		549	Arabidopsis thaliana	1:Experimental evidence at protein level	1	0.999	12	110	1	110	0	16	19	18	13	17	16	11	0	0	0	0	1	0	0	16	19	18	13	17	16	11	43400000	44900000	30300000	36400000	28200000	47700000	39700000	19000000	12200000	19000000	16400000	14200000	11100000	21100000	1.67333e+07	13900000		-0.257127	0.396656	0.611628
tr|F4JFB9|F4JFB9_ARATH	F4JFB9_ARATH	F4JFB9	At3g55290	SDRD	NAD(P)-binding Rossmann-fold superfamily protein		279	Arabidopsis thaliana	1:Experimental evidence at protein level	1	0.999	11	56	0	56	1	2	9	10	11	10	12	2	0	0	0	0	0	0	0	2	9	10	11	10	12	2	0	4.18593e+06	4045435	7088475	4.3033e+06	12900000	0	0	1.46441e+06	2.08466e+06	2.11242e+06	1705560	3718627	0	1.18302e+06	2.5122e+06	tr|Q94AL3|Q94AL3_ARATH	0.394571	0.345693	0.533107
tr|F4JFN7|F4JFN7_ARATH	F4JFN7_ARATH	F4JFN7	At3g07810	At3g07810	RNA-binding (RRM/RBD/RNP motifs) family protein		495	Arabidopsis thaliana	1:Experimental evidence at protein level	1	0.999	9	68	0	68	0	12	7	9	15	10	6	9	0	0	0	0	0	0	0	12	7	9	15	10	6	9	18000000	7459136	11800000	18700000	12500000	9891591	10900000	3.84818e+06	3.56042e+06	3.80386e+06	4.5058e+06	2.57988e+06	4215717	4.3869e+06	3.73749e+06	3.76713e+06	tr|Q8W555|Q8W555_ARATH	-0.0296065	0.913526	0.967603
tr|F4JG03|F4JG03_ARATH	F4JG03_ARATH	F4JG03	At4g08320	TPR8	Tetratricopeptide repeat (TPR)-like superfamily protein		427	Arabidopsis thaliana	1:Experimental evidence at protein level	0.9999	0.9953	3	5	0	5	NA	1	0	0	4	0	0	0	0	0	0	0	0	0	0	1	0	0	4	0	0	0	0	0	0	2562858	0	0	0	0	0	0	0	0	0	0	0	0	tr|F4JG04|F4JG04_ARATH	NA	NA	NA
tr|F4JHD6|F4JHD6_ARATH	F4JHD6_ARATH	F4JHD6	At4g00560	At4g00560	NAD(P)-binding Rossmann-fold superfamily protein		327	Arabidopsis thaliana	1:Experimental evidence at protein level	1	0.999	10	77	4	77	0	7	15	13	14	9	10	9	0	1	1	2	0	0	0	7	15	13	14	9	10	9	9407129	11500000	10500000	14200000	8061516	10000000	11500000	2879604	2.98599e+06	2716818	3.44908e+06	4261023	4.27458e+06	3.3753e+06	2.8608e+06	3.99489e+06		0.475733	0.0123453	0.188764
tr|F4JHW1|F4JHW1_ARATH	F4JHW1_ARATH	F4JHW1	At4g02860	DAAR2	Phenazine biosynthesis PhzC/PhzF protein		313	Arabidopsis thaliana	1:Experimental evidence at protein level	1	0.999	10	159	159	159	0	20	25	22	26	33	17	16	20	25	22	26	33	17	16	20	25	22	26	33	17	16	55900000	50700000	49000000	43400000	63900000	41100000	38300000	12200000	12000000	13300000	12700000	12400000	12000000	9723376	12500000	1.23667e+07		-0.0153217	0.784078	0.960746
tr|F4JI63|F4JI63_ARATH	F4JI63_ARATH	F4JI63	At4g03200	At4g03200	Catalytics		818	Arabidopsis thaliana	1:Experimental evidence at protein level	1	0.999	26	252	0	252	0	29	36	32	59	45	36	15	0	0	0	0	0	0	0	29	36	32	59	45	36	15	52000000	59800000	48100000	118000000	74300000	71200000	20600000	7432634	8233567	8.21184e+06	13300000	10100000	9448278	6901292	7.95935e+06	10949426	tr|F4JI64|F4JI64_ARATH	0.446358	0.0488518	0.238479
tr|F4JJL6|F4JJL6_ARATH	F4JJL6_ARATH	F4JJL6	At4g21620	At4g21620	Glycine-rich protein		98	Arabidopsis thaliana	1:Experimental evidence at protein level	1	0.999	2	21	0	21	0	5	6	4	2	1	2	1	0	0	0	0	0	0	0	5	6	4	2	1	2	1	10400000	5792152	8.16911e+06	2.84867e+06	4.64219e+06	3390406	5776840	4.80412e+06	4.77375e+06	4.82207e+06	1.63065e+06	4475527	3.26868e+06	5.56944e+06	4.79998e+06	3.12495e+06	tr|Q9SVT5|Q9SVT5_ARATH	-0.737611	0.161709	0.310445
tr|F4JK17|F4JK17_ARATH	F4JK17_ARATH	F4JK17	At4g09520	At4g09520	Cofactor-independent phosphoglycerate mutase		492	Arabidopsis thaliana	1:Experimental evidence at protein level	1	0.999	15	242	129	242	0	39	38	40	30	40	26	29	22	24	22	17	20	10	14	39	38	40	30	40	26	29	164000000	123000000	172000000	169000000	165000000	83100000	74600000	50400000	53800000	48700000	45800000	51600000	42700000	47300000	5.09667e+07	46700000		-0.127906	0.229319	0.624857
tr|F4JK28|F4JK28_ARATH	F4JK28_ARATH	F4JK28	At4g09620	MTERF12	Mitochondrial transcription termination factor family protein		212	Arabidopsis thaliana	1:Experimental evidence at protein level	1	0.999	5	80	0	80	0	15	10	13	6	15	4	17	0	0	0	0	0	0	0	15	10	13	6	15	4	17	10900000	7523003	16300000	14100000	13800000	6.79904e+06	15800000	4.11009e+06	3.38597e+06	5293083	4.04907e+06	5.81475e+06	5.35359e+06	6581643	4.26305e+06	5.07247e+06	tr|Q9SST2|Q9SST2_ARATH	0.258323	0.350292	0.581294
tr|F4JKY3|F4JKY3_ARATH	F4JKY3_ARATH	F4JKY3	At4g15955	At4g15955	Alpha/beta-Hydrolases superfamily protein		304	Arabidopsis thaliana	1:Experimental evidence at protein level	0.9999	0.9979	6	3	3	38	NA	1	0	0	2	0	0	0	1	0	0	2	0	0	0	6	5	3	10	6	5	3	1.47868e+06	0	0	6011624	0	0	0	1.47868e+06	0	0	4.85245e+06	0	0	0	492892	1.61748e+06		NA	NA	NA
tr|F4JKZ9|F4JKZ9_ARATH	F4JKZ9_ARATH	F4JKZ9	At4g16060	DL4070W	Uncharacterized protein		289	Arabidopsis thaliana	1:Experimental evidence at protein level	1	0.999	15	242	242	242	0	25	35	36	46	36	44	20	25	35	36	46	36	44	20	25	35	36	46	36	44	20	40500000	68000000	60800000	85000000	76700000	82900000	39400000	12500000	14600000	15000000	16300000	16500000	16900000	13800000	1.40333e+07	1.65667e+07		0.241597	0.046133	0.339074
tr|F4JL78|F4JL78_ARATH	F4JL78_ARATH	F4JL78	At4g28300	At4g28300	Formin-like protein (DUF1421)		438	Arabidopsis thaliana	1:Experimental evidence at protein level	1	0.999	8	65	0	65	0	14	8	9	11	8	11	4	0	0	0	0	0	0	0	14	8	9	11	8	11	4	11500000	11800000	11200000	13300000	9240857	19000000	5819151	5604141	6.43699e+06	4161658	5230089	4.84992e+06	6213079	3.2074e+06	5.40093e+06	5.43103e+06	tr|Q8VZR8|Q8VZR8_ARATH	0.0233542	0.918214	0.971883
tr|F4JLS2|F4JLS2_ARATH	F4JLS2_ARATH	F4JLS2	At4g16330	DL4195C	2-oxoglutarate (2OG) and Fe(II)-dependent oxygenase superfamily protein		364	Arabidopsis thaliana	1:Experimental evidence at protein level	0.8948	0.999	1	4	0	4	NA	0	1	1	1	0	1	0	0	0	0	0	0	0	0	0	1	1	1	0	1	0	0	1312397	719843	2.01553e+06	0	2086828	0	0	1312397	719843	2.01553e+06	0	2086828	0	677413	1.36745e+06	tr|F4JLS3|F4JLS3_ARATH	NA	NA	NA
tr|F4JLV4|F4JLV4_ARATH	F4JLV4_ARATH	F4JLV4	At4g22470	DHYPRP1	Protease inhibitor/seed storage/lipid transfer protein (LTP) family protein		375	Arabidopsis thaliana	1:Experimental evidence at protein level	1	0.999	5	161	161	161	0	27	26	26	35	25	21	1	27	26	26	35	25	21	1	27	26	26	35	25	21	1	63100000	52800000	54000000	57800000	49000000	32700000	757779	22200000	17300000	17600000	18800000	18500000	13400000	1.89501e+06	1.90333e+07	16900000		-0.179024	0.415887	0.675265
tr|F4JLV7|F4JLV7_ARATH	F4JLV7_ARATH	F4JLV7	At4g22505	At4g22505	Bifunctional inhibitor/lipid-transfer protein/seed storage 2S albumin superfamily protein		530	Arabidopsis thaliana	1:Experimental evidence at protein level	1	0.999	3	169	169	169	0	28	26	31	29	23	18	14	28	26	31	29	23	18	14	28	26	31	29	23	18	14	121000000	143000000	145000000	111000000	126000000	106000000	20100000	61900000	67100000	71200000	50400000	64000000	54400000	11300000	6.67333e+07	5.62667e+07		-0.250598	0.0993853	0.394243
tr|F4JM15|F4JM15_ARATH	F4JM15_ARATH	F4JM15	At4g28706	At4g28706	PfkB-like carbohydrate kinase family protein		440	Arabidopsis thaliana	1:Experimental evidence at protein level	1	0.999	12	178	0	178	0	17	22	22	44	35	23	15	0	0	0	0	0	0	0	17	22	22	44	35	23	15	17600000	25900000	24100000	56500000	34400000	61200000	18100000	4662994	7.07482e+06	6.18955e+06	12300000	7996925	12500000	4795269	5975788	1.09323e+07	tr|F4JM17|F4JM17_ARATH, tr|Q8VZA8|Q8VZA8_ARATH, tr|Q944J2|Q944J2_ARATH	0.862036	0.0350633	0.184547
tr|F4JML2|F4JML2_ARATH	F4JML2_ARATH	F4JML2	At4g16770	DL4410C	2-oxoglutarate (2OG) and Fe(II)-dependent oxygenase superfamily protein		258	Arabidopsis thaliana	1:Experimental evidence at protein level	1	0.9989	3	23	23	23	1	3	3	3	5	4	5	0	3	3	3	5	4	5	0	3	3	3	5	4	5	0	0	1.26029e+06	1.54886e+06	3.53235e+06	1.2604e+06	2.04743e+06	0	0	1.60623e+06	938666	1.03073e+06	1.60636e+06	2.60943e+06	0	848297	1.74884e+06		0.785803	0.250713	0.39583
tr|F4JNE1|F4JNE1_ARATH	F4JNE1_ARATH	F4JNE1	At4g17100	DL4585C	Poly(U)-specific endoribonuclease-B protein		314	Arabidopsis thaliana	1:Experimental evidence at protein level	1	0.999	15	216	216	216	0	28	35	34	42	31	27	19	28	35	34	42	31	27	19	28	35	34	42	31	27	19	60500000	77900000	74800000	71100000	68400000	70900000	51800000	17000000	17500000	20300000	21500000	16500000	13600000	15000000	1.82667e+07	17200000		-0.109258	0.630177	0.818429
tr|F4JNM2|F4JNM2_ARATH	F4JNM2_ARATH	F4JNM2	At4g29440	ISTL4	Regulator of Vps4 activity in the MVB pathway protein		1090	Arabidopsis thaliana	1:Experimental evidence at protein level	0.9999	0.9979	2	4	0	4	NA	2	0	0	2	0	0	0	0	0	0	0	0	0	0	2	0	0	2	0	0	0	0	0	0	0	0	0	0	0	0	0	0	0	0	0	0	0	tr|F4JNM3|F4JNM3_ARATH	NA	NA	NA
tr|F4JNU2|F4JNU2_ARATH	F4JNU2_ARATH	F4JNU2	At4g35785	At4g35785	RNA-binding (RRM/RBD/RNP motifs) family protein		230	Arabidopsis thaliana	1:Experimental evidence at protein level	1	0.998	3	15	0	15	2	1	1	2	3	5	2	1	0	0	0	0	0	0	0	1	1	2	3	5	2	1	8779589	475915	0	1230344	640778	2.2854e+06	2022461	0	673920	0	1.19786e+06	623860	1.31853e+06	1.96906e+06	224640	1.04675e+06		0.435343	0.409758	0.574336
tr|F4JP43|F4JP43_ARATH	F4JP43_ARATH	F4JP43	At4g17330	G2484-1	G2484-1 protein		2037	Arabidopsis thaliana	1:Experimental evidence at protein level	1	0.999	24	98	3	98	0	22	11	15	19	15	12	4	0	0	0	0	0	3	0	22	11	15	19	15	12	4	40100000	28000000	16200000	14500000	12600000	31600000	5.02484e+06	9307106	5327908	7.17965e+06	5.48965e+06	5025536	12900000	10300000	7.27155e+06	7.80506e+06		0.000585553	0.999109	0.998954
tr|F4JPA3|F4JPA3_ARATH	F4JPA3_ARATH	F4JPA3	At4g23620	At4g23620	Ribosomal protein L25/Gln-tRNA synthetase, anti-codon-binding domain-containing protein		277	Arabidopsis thaliana	1:Experimental evidence at protein level	1	0.999	8	54	0	54	0	6	13	11	5	6	9	4	0	0	0	0	0	0	0	6	13	11	5	6	9	4	12900000	20400000	13100000	9216053	5587438	20300000	7504509	3.47819e+06	4.26745e+06	4.21283e+06	4876621	3344700	4283801	6.84255e+06	3.98616e+06	4168374	tr|Q9SUR4|Q9SUR4_ARATH	0.0533835	0.788271	0.910452
tr|F4JPQ4|F4JPQ4_ARATH	F4JPQ4_ARATH	F4JPQ4	At4g36440	AP22.38	G-protein coupled receptor		394	Arabidopsis thaliana	1:Experimental evidence at protein level	0.8157	0.9981	1	4	4	4	NA	1	0	0	2	1	0	0	1	0	0	2	1	0	0	1	0	0	2	1	0	0	0	0	0	0	0	0	0	0	0	0	0	0	0	0	0	0		NA	NA	NA
tr|F4JQ74|F4JQ74_ARATH	F4JQ74_ARATH	F4JQ74	At4g24270	EMB140	EMBRYO DEFECTIVE 140		816	Arabidopsis thaliana	1:Experimental evidence at protein level	1	0.9982	9	19	0	19	NA	0	3	0	12	0	4	0	0	0	0	0	0	0	0	0	3	0	12	0	4	0	0	1.05397e+06	0	11400000	0	2.89539e+06	0	0	1.84715e+06	0	3.86157e+06	0	0	0	615717	1.28719e+06	tr|F4JQ75|F4JQ75_ARATH	NA	NA	NA
tr|F4JQ90|F4JQ90_ARATH	F4JQ90_ARATH	F4JQ90	At4g30310	At4g30310	FGGY family of carbohydrate kinase		579	Arabidopsis thaliana	1:Experimental evidence at protein level	1	0.999	24	418	0	418	0	67	52	62	60	63	43	71	0	0	0	0	0	0	0	67	52	62	60	63	43	71	230000000	139000000	202000000	160000000	229000000	135000000	225000000	45900000	32200000	43400000	42600000	46300000	41000000	50300000	40500000	43300000		0.110426	0.546655	0.781917
tr|F4JQE2|F4JQE2_ARATH	F4JQE2_ARATH	F4JQE2	At4g30720	PDE327	FAD/NAD(P)-binding oxidoreductase family protein		707	Arabidopsis thaliana	1:Experimental evidence at protein level	1	0.999	7	15	15	15	NA	0	6	1	4	0	1	3	0	6	1	4	0	1	3	0	6	1	4	0	1	3	0	1.20133e+06	925037	5.94823e+06	0	2.70214e+06	0	0	0	925037	5488637	0	2.70214e+06	0	308346	2.73026e+06		NA	NA	NA
tr|F4JQJ7|F4JQJ7_ARATH	F4JQJ7_ARATH	F4JQJ7	At4g36945	At4g36945	PLC-like phosphodiesterases superfamily protein		408	Arabidopsis thaliana	1:Experimental evidence at protein level	1	0.999	7	123	123	123	0	11	21	18	23	17	21	12	11	21	18	23	17	21	12	11	21	18	23	17	21	12	6530741	18600000	11100000	15700000	19500000	23300000	19800000	4111263	4.8058e+06	3925345	3.75036e+06	5037734	6258709	5416998	4.2808e+06	5.0156e+06		0.20283	0.430611	0.668346
tr|F4JRA0|F4JRA0_ARATH	F4JRA0_ARATH	F4JRA0	At4g37090	AP22.46	UDP-N-acetylmuramoyl-L-alanyl-D-glutamate-2, 6-diaminopimelate ligase		184	Arabidopsis thaliana	1:Experimental evidence at protein level	0.9996	0.9978	2	5	0	5	3	1	2	2	0	0	0	0	0	0	0	0	0	0	0	1	2	2	0	0	0	0	952957	971197	1.95796e+06	0	0	0	0	1.25295e+06	1.27694e+06	786567	0	0	0	0	1.10549e+06	0	tr|O23177|O23177_ARATH	0.708273	0.334594	0.478972
tr|F4JRY9|F4JRY9_ARATH	F4JRY9_ARATH	F4JRY9	At4g31340	At4g31340	Myosin heavy chain-like protein		420	Arabidopsis thaliana	1:Experimental evidence at protein level	1	0.9989	4	37	0	37	0	14	3	9	1	3	6	1	0	0	0	0	0	0	0	14	3	9	1	3	6	1	16100000	3990937	6683749	4.88314e+06	8996093	5002132	0	5.17788e+06	3.41739e+06	5.12573e+06	5887957	5.92291e+06	3.72815e+06	0	4.57367e+06	5.17967e+06	tr|Q8GUN1|Q8GUN1_ARATH	0.173173	0.590535	0.767664
tr|F4JSC0|F4JSC0_ARATH	F4JSC0_ARATH	F4JSC0	At4g18905	At4g18905	Transducin/WD40 repeat-like superfamily protein		504	Arabidopsis thaliana	1:Experimental evidence at protein level	1	0.999	10	81	0	81	0	12	16	15	16	9	11	2	0	0	0	0	0	0	0	12	16	15	16	9	11	2	30700000	19000000	34900000	31300000	18400000	45200000	5699974	10900000	7673984	13000000	11800000	9504894	11900000	13100000	1.05247e+07	11068298	tr|Q93VS5|Q93VS5_ARATH	0.0939757	0.723969	0.868251
tr|F4JSP1|F4JSP1_ARATH	F4JSP1_ARATH	F4JSP1	At4g31530	ROQH	NAD(P)-binding Rossmann-fold superfamily protein		338	Arabidopsis thaliana	1:Experimental evidence at protein level	1	0.999	4	14	0	14	NA	0	0	0	10	0	3	1	0	0	0	0	0	0	0	0	0	0	10	0	3	1	0	0	0	11800000	0	3419491	2.13793e+06	0	0	0	1744651	0	3.89055e+06	3.92211e+06	0	1.8784e+06	tr|Q8GYZ0|Q8GYZ0_ARATH	NA	NA	NA
tr|F4JTK8|F4JTK8_ARATH	F4JTK8_ARATH	F4JTK8	At4g38220	AQI	N-acyl-aliphatic-L-amino acid amidohydrolase		433	Arabidopsis thaliana	1:Experimental evidence at protein level	1	0.999	25	796	0	796	0	118	107	123	123	125	95	105	0	0	0	0	0	0	0	118	107	123	123	125	95	105	611000000	536000000	622000000	593000000	638000000	525000000	529000000	79300000	74600000	80200000	78600000	85200000	72400000	76800000	7.80333e+07	7.87333e+07	tr|Q8S9L3|Q8S9L3_ARATH	0.0105756	0.895219	0.978189
tr|F4JTN0|F4JTN0_ARATH	F4JTN0_ARATH	F4JTN0	At4g38350	ATNPC1-2	Patched family protein		1273	Arabidopsis thaliana	1:Experimental evidence at protein level	1	0.9989	5	23	0	23	NA	8	0	5	2	7	1	0	0	0	0	0	0	0	0	8	0	5	2	7	1	0	0	0	1.18232e+06	0	0	0	0	0	0	0	0	0	0	0	0	0	tr|F4JTN1|F4JTN1_ARATH	NA	NA	NA
tr|F4JUE0|F4JUE0_ARATH	F4JUE0_ARATH	F4JUE0	At4g32590	At4g32590	2Fe-2S ferredoxin-like superfamily protein		180	Arabidopsis thaliana	1:Experimental evidence at protein level	1	0.999	3	23	0	23	NA	1	4	4	3	4	4	3	0	0	0	0	0	0	0	1	4	4	3	4	4	3	0	6681141	5849299	6007229	8858042	0	12800000	0	4169595	3.64884e+06	3.64271e+06	5555492	0	7063681	2.60614e+06	3.06607e+06	tr|Q94AK9|Q94AK9_ARATH	NA	NA	NA
tr|F4JV21|F4JV21_ARATH	F4JV21_ARATH	F4JV21	At4g26650	At4g26650	RNA-binding (RRM/RBD/RNP motifs) family protein		452	Arabidopsis thaliana	1:Experimental evidence at protein level	1	0.999	5	32	0	32	1	4	6	3	6	4	4	5	0	0	0	0	0	0	0	4	6	3	6	4	4	5	2.12942e+06	5582378	1.35004e+06	3.75935e+06	672899	0	4614561	3.61146e+06	2280543	604334	2.49992e+06	764683	0	1.69656e+06	2.16545e+06	1.0882e+06	tr|Q8W569|Q8W569_ARATH	-0.507569	0.617684	0.731339
tr|F4JVS4|F4JVS4_ARATH	F4JVS4_ARATH	F4JVS4	At4g26860	At4g26860	Pyridoxal phosphate homeostasis protein		254	Arabidopsis thaliana	1:Experimental evidence at protein level	1	0.999	4	20	0	30	NA	0	2	2	7	0	9	0	0	0	0	0	0	0	0	0	5	2	9	2	12	0	0	1.62376e+06	3.82859e+06	7333766	0	3.73415e+06	0	0	2.15886e+06	1.50029e+06	3.09499e+06	0	3.0881e+06	0	1.21972e+06	2.06103e+06	tr|Q94JS1|Q94JS1_ARATH	NA	NA	NA
tr|F4JVV4|F4JVV4_ARATH	F4JVV4_ARATH	F4JVV4	At4g32930	At4g32930	Uncharacterized protein		175	Arabidopsis thaliana	1:Experimental evidence at protein level	1	0.999	7	148	0	148	0	21	23	25	17	19	19	24	0	0	0	0	0	0	0	21	23	25	17	19	19	24	63100000	30600000	40200000	34300000	32700000	18300000	34400000	14700000	11100000	12900000	11600000	11500000	10300000	12100000	12900000	1.11333e+07	tr|Q8L948|Q8L948_ARATH	-0.208132	0.188789	0.508566
tr|F4JW93|F4JW93_ARATH	F4JW93_ARATH	F4JW93	At5g04400	NAC077	NAC domain protein		232	Arabidopsis thaliana	4:Protein predicted	0.9564	0.9972	1	10	10	10	0	2	2	1	2	1	1	1	2	2	1	2	1	1	1	2	2	1	2	1	1	1	64900000	75900000	68800000	62300000	51300000	98700000	0	64900000	75900000	68800000	62300000	51300000	98700000	0	6.98667e+07	7.07667e+07		-0.0345866	0.910022	0.965115
tr|F4JXY5|F4JXY5_ARATH	F4JXY5_ARATH	F4JXY5	At5g11700	At5g11700	Ephrin type-B receptor		1419	Arabidopsis thaliana	1:Experimental evidence at protein level	0.6454	0.9953	1	1	0	1	NA	0	0	0	0	0	1	0	0	0	0	0	0	0	0	0	0	0	0	0	1	0	0	0	0	0	0	0	0	0	0	0	0	0	0	0	0	0	tr|F4JXY6|F4JXY6_ARATH	NA	NA	NA
tr|F4JY76|F4JY76_ARATH	F4JY76_ARATH	F4JY76	At5g25754 At5g25757	At5g25754	Eukaryotic translation initiation factor 3 subunit L		514	Arabidopsis thaliana	1:Experimental evidence at protein level	1	0.999	20	163	163	163	0	20	32	18	44	12	26	11	20	32	18	44	12	26	11	20	32	18	44	12	26	11	17900000	51100000	19800000	128000000	11400000	56000000	9362536	5.77618e+06	11100000	7.0848e+06	12100000	4751518	9939814	6436173	7986995	8930444		0.11027	0.834894	0.911213
tr|F4K000|F4K000_ARATH	F4K000_ARATH	F4K000	At5g41970	MJC20.7	Metal-dependent protein hydrolase		373	Arabidopsis thaliana	1:Experimental evidence at protein level	1	0.999	21	684	636	684	0	113	102	100	91	91	83	104	104	95	92	84	85	80	96	113	102	100	91	91	83	104	330000000	306000000	322000000	218000000	260000000	257000000	305000000	38700000	37700000	36500000	29300000	32600000	31200000	37200000	3.76333e+07	3.10333e+07		-0.279289	0.00540762	0.21933
tr|F4K0E6|F4K0E6_ARATH	F4K0E6_ARATH	F4K0E6	At5g60590	MUP24.1	Threonylcarbamoyl-AMP synthase		288	Arabidopsis thaliana	1:Experimental evidence at protein level	1	0.9987	3	15	15	15	NA	1	2	2	4	2	3	1	1	2	2	4	2	3	1	1	2	2	4	2	3	1	0	2.34978e+06	653877	4.77097e+06	0	5954209	0	0	2.189e+06	1.07394e+06	2.25927e+06	0	3.53935e+06	0	1.08765e+06	1.93287e+06		NA	NA	NA
tr|F4K0R0|F4K0R0_ARATH	F4K0R0_ARATH	F4K0R0	At5g05570	TMS	Transducin family protein / WD-40 repeat family protein		1099	Arabidopsis thaliana	1:Experimental evidence at protein level	1	0.9953	7	9	0	9	NA	0	4	1	2	0	2	0	0	0	0	0	0	0	0	0	4	1	2	0	2	0	0	2.0889e+06	344259	0	0	0	0	0	0	0	0	0	0	0	0	0	tr|Q9FFF8|Q9FFF8_ARATH	NA	NA	NA
tr|F4K1D3|F4K1D3_ARATH	F4K1D3_ARATH	F4K1D3	At5g35680	MXH1.2	Eukaryotic translation initiation factor 4C		150	Arabidopsis thaliana	1:Experimental evidence at protein level	1	0.9983	6	1	0	115	NA	0	1	0	0	0	0	0	0	0	0	0	0	0	0	20	13	17	18	13	13	21	0	1.58874e+06	0	0	0	0	0	0	0	0	0	0	0	0	0	0	tr|Q9FKI2|Q9FKI2_ARATH	NA	NA	NA
tr|F4K1G7|F4K1G7_ARATH	F4K1G7_ARATH	F4K1G7	At5g35970	MEE13.8	P-loop containing nucleoside triphosphate hydrolases superfamily protein		961	Arabidopsis thaliana	1:Experimental evidence at protein level	1	0.999	17	50	48	50	2	0	5	1	22	3	17	2	0	5	1	20	3	17	2	0	5	1	22	3	17	2	0	2.09087e+06	0	28500000	1239545	24000000	0	0	2.53102e+06	0	6.62831e+06	3.13101e+06	5.50386e+06	0	843673	5.08773e+06		2.14	0.0418249	0.172842
tr|F4K1P8|F4K1P8_ARATH	F4K1P8_ARATH	F4K1P8	At5g48440	MJE7.7	FAD-dependent oxidoreductase family protein		425	Arabidopsis thaliana	1:Experimental evidence at protein level	1	0.999	12	74	0	74	0	5	18	10	21	9	11	0	0	0	0	0	0	0	0	5	18	10	21	9	11	0	4292804	11500000	5912608	8879761	6.49138e+06	7363255	0	2.56174e+06	2.98748e+06	1.77172e+06	2.0754e+06	1.56096e+06	4.09362e+06	0	2.44031e+06	2576660	tr|Q9LV69|Q9LV69_ARATH	-0.0106678	0.982953	0.993133
tr|F4K1U5|F4K1U5_ARATH	F4K1U5_ARATH	F4K1U5	At5g54750	TRAPPC3	Trafficking protein particle complex subunit		199	Arabidopsis thaliana	1:Experimental evidence at protein level	1	0.999	9	54	0	54	0	6	12	8	12	7	6	3	0	0	0	0	0	0	0	6	12	8	12	7	6	3	16800000	20200000	17900000	18100000	20300000	14300000	7119997	5215542	5928208	5686782	6.15046e+06	5.58478e+06	7865575	4.1577e+06	5.61018e+06	6.5336e+06	tr|Q9FFV2|Q9FFV2_ARATH	0.206574	0.258155	0.551615
tr|F4K2J2|F4K2J2_ARATH	F4K2J2_ARATH	F4K2J2	At5g13360	At5g13360	Auxin-responsive GH3 family protein		672	Arabidopsis thaliana	1:Experimental evidence at protein level	1	0.999	16	96	0	181	0	14	14	17	17	16	11	7	0	0	0	0	0	0	0	27	26	28	29	29	24	18	19000000	25100000	27000000	24200000	22000000	16600000	21100000	6.429e+06	7198577	7190501	6.75759e+06	6.92517e+06	7.85517e+06	7.07996e+06	6.93936e+06	7.17931e+06	tr|Q9LYS0|Q9LYS0_ARATH	0.0478681	0.60877	0.875129
tr|F4K2Y3|F4K2Y3_ARATH	F4K2Y3_ARATH	F4K2Y3	At5g36210	MAB16.20	Alpha/beta-Hydrolases superfamily protein		730	Arabidopsis thaliana	1:Experimental evidence at protein level	1	0.999	39	828	828	828	0	125	109	122	125	122	109	116	125	109	122	125	122	109	116	125	109	122	125	122	109	116	471000000	535000000	420000000	517000000	479000000	394000000	458000000	63200000	49500000	55600000	55200000	61800000	46800000	60000000	56100000	54600000		-0.0408834	0.804868	0.925968
tr|F4K329|F4K329_ARATH	F4K329_ARATH	F4K329	At5g42765	At5g42765	Plasma membrane fusion protein		229	Arabidopsis thaliana	1:Experimental evidence at protein level	1	0.999	4	77	77	77	0	8	9	12	11	11	15	11	8	9	12	11	11	15	11	8	9	12	11	11	15	11	18500000	6.8459e+06	36100000	20300000	14300000	30400000	47600000	10400000	7822810	12200000	12000000	8572345	11400000	12200000	1.01409e+07	1.06574e+07		0.0817585	0.751908	0.882106
tr|F4K3A9|F4K3A9_ARATH	F4K3A9_ARATH	F4K3A9	At5g48960	At5g48960	HAD-superfamily hydrolase, subfamily IG, 5'-nucleotidase		642	Arabidopsis thaliana	1:Experimental evidence at protein level	1	0.999	18	224	224	224	0	18	35	30	42	38	47	14	18	35	30	42	38	47	14	18	35	30	42	38	47	14	30300000	70100000	62200000	134000000	72200000	106000000	12500000	8827439	14500000	14300000	22300000	17600000	21800000	8138853	1.25425e+07	2.05667e+07		0.739165	0.047208	0.19555
tr|F4K455|F4K455_ARATH	F4K455_ARATH	F4K455	At5g20160	At5g20160	Ribosomal protein L7Ae/L30e/S12e/Gadd45 family protein		160	Arabidopsis thaliana	3:Protein inferred from homology	1	0.999	4	108	0	108	0	19	13	17	19	15	14	11	0	0	0	0	0	0	0	19	13	17	19	15	14	11	86800000	78500000	63200000	31600000	70000000	64400000	106000000	30200000	27200000	26700000	20100000	23800000	22500000	35600000	2.80333e+07	2.21333e+07	tr|Q8LCC7|Q8LCC7_ARATH, tr|Q94AF6|Q94AF6_ARATH	-0.345301	0.0190662	0.223705
tr|F4K465|F4K465_ARATH	F4K465_ARATH	F4K465	At5g20200	At5g20200	Nucleoporin-like protein		762	Arabidopsis thaliana	1:Experimental evidence at protein level	1	0.999	5	24	24	24	1	6	0	4	6	4	2	2	6	0	4	6	4	2	2	6	0	4	6	4	2	2	4212935	0	3.55286e+06	5549548	1.3145e+06	4244675	2254663	2.534e+06	0	2.20654e+06	1.79415e+06	2119229	1.87753e+06	1.54206e+06	1.58018e+06	1.9303e+06		0.389375	0.603638	0.729697
tr|F4K470|F4K470_ARATH	F4K470_ARATH	F4K470	At5g20250	DIN10	galactinol--sucrose galactosyltransferase		844	Arabidopsis thaliana	1:Experimental evidence at protein level	1	0.999	23	267	2	267	0	21	64	16	35	47	38	46	0	0	0	0	2	0	0	21	64	16	35	47	38	46	14900000	74400000	13900000	29400000	55500000	29800000	82100000	9059840	10000000	8490908	7397056	9042904	7.4087e+06	11000000	9.18358e+06	7.94955e+06		-0.212188	0.148062	0.464628
tr|F4K4Y6|F4K4Y6_ARATH	F4K4Y6_ARATH	F4K4Y6	At5g55670	MDF20.11	RNA-binding (RRM/RBD/RNP motifs) family protein		585	Arabidopsis thaliana	1:Experimental evidence at protein level	1	0.9989	4	49	0	49	1	10	5	9	5	6	4	10	0	0	0	0	0	0	0	10	5	9	5	6	4	10	7280459	7815914	5991913	4198714	5.89301e+06	0	12300000	3.06407e+06	2.86137e+06	3.74389e+06	2.05082e+06	1.85911e+06	0	4.04405e+06	3.22311e+06	1.30331e+06	tr|Q9FM71|Q9FM71_ARATH	-0.618352	0.0165417	0.180359
tr|F4K5B9|F4K5B9_ARATH	F4K5B9_ARATH	F4K5B9	At5g07030	MOJ9.20	Eukaryotic aspartyl protease family protein		455	Arabidopsis thaliana	1:Experimental evidence at protein level	1	0.999	16	353	353	353	0	67	45	47	60	56	42	36	67	45	47	60	56	42	36	67	45	47	60	56	42	36	92400000	53200000	64400000	101000000	80300000	63800000	42500000	12400000	8.34495e+06	8863150	13000000	12200000	8829184	6.55204e+06	9.86937e+06	1.13431e+07		0.203587	0.457935	0.681625
tr|F4K5C7|F4K5C7_ARATH	F4K5C7_ARATH	F4K5C7	At5g07090	At5g07090	40S ribosomal protein S4		244	Arabidopsis thaliana	3:Protein inferred from homology	1	0.999	27	61	1	1606	0	12	9	10	9	7	7	7	1	0	0	0	0	0	0	246	239	247	218	210	213	233	107000000	105000000	102000000	63400000	73200000	81800000	111000000	73800000	76800000	76200000	48300000	62900000	70500000	82200000	75600000	6.05667e+07		-0.337523	0.10585	0.345178
tr|F4K627|F4K627_ARATH	F4K627_ARATH	F4K627	At5g43580	UPI	Serine protease inhibitor, potato inhibitor I-type family protein		99	Arabidopsis thaliana	1:Experimental evidence at protein level	1	0.999	3	34	34	34	0	7	7	8	2	5	5	0	7	7	8	2	5	5	0	7	7	8	2	5	5	0	11300000	11000000	16900000	2264138	9431099	7323861	0	4.83801e+06	4.11948e+06	9601697	2939441	5554093	5062848	0	6.1864e+06	4518794		-0.403708	0.439946	0.602279
tr|F4K658|F4K658_ARATH	F4K658_ARATH	F4K658	At5g49555	At5g49555	Pyridine nucleotide-disulfide oxidoreductase domain-containing protein 2		556	Arabidopsis thaliana	1:Experimental evidence at protein level	1	0.9989	9	36	36	36	1	8	1	4	9	6	6	2	8	1	4	9	6	6	2	8	1	4	9	6	6	2	6603883	0	8494853	7052628	1.57107e+06	16300000	2334494	3.40919e+06	0	6.42748e+06	3247231	3.52248e+06	7683546	2.06853e+06	3.27889e+06	4.81775e+06		0.992714	0.443392	0.559622
tr|F4K6N2|F4K6N2_ARATH	F4K6N2_ARATH	F4K6N2	At5g07360	At5g07360	Amidase family protein		652	Arabidopsis thaliana	1:Experimental evidence at protein level	1	0.999	12	108	0	108	0	20	20	17	14	21	11	5	0	0	0	0	0	0	0	20	20	17	14	21	11	5	26500000	24600000	27300000	8.05554e+06	31100000	12900000	6927194	6387258	5.96543e+06	6537291	4.91294e+06	5519568	5399892	5389426	6.29666e+06	5.27747e+06	tr|F4K6N3|F4K6N3_ARATH	-0.255482	0.0171085	0.271159
tr|F4K6Z5|F4K6Z5_ARATH	F4K6Z5_ARATH	F4K6Z5	At5g21105	At5g21105	L-ascorbate oxidase		588	Arabidopsis thaliana	1:Experimental evidence at protein level	1	0.999	13	261	0	261	0	45	27	53	50	44	23	19	0	0	0	0	0	0	0	45	27	53	50	44	23	19	53900000	35700000	50300000	51800000	50800000	33800000	15800000	10900000	7.82651e+06	9402470	10800000	11300000	8701019	5.46215e+06	9.37633e+06	1.0267e+07		0.132886	0.504425	0.742065
tr|F4K7E0|F4K7E0_ARATH	F4K7E0_ARATH	F4K7E0	At5g43960	MRH10.6	Nuclear transport factor 2 (NTF2) family protein with RNA binding (RRM-RBD-RNP motifs) domain-containing protein		391	Arabidopsis thaliana	1:Experimental evidence at protein level	1	0.999	13	162	0	162	0	27	22	20	31	17	27	18	0	0	0	0	0	0	0	27	22	20	31	17	27	18	68700000	69600000	72600000	187000000	57000000	63300000	62400000	19100000	20200000	20500000	22200000	17400000	18200000	15700000	1.99333e+07	1.92667e+07	tr|Q9FND0|Q9FND0_ARATH	-0.0567678	0.639473	0.869259
tr|F4K8X8|F4K8X8_ARATH	F4K8X8_ARATH	F4K8X8	At5g50340	ATRADA	DNA repair protein RadA-like protein		627	Arabidopsis thaliana	1:Experimental evidence at protein level	0.9922	0.9952	1	1	0	1	NA	0	0	0	1	0	0	0	0	0	0	0	0	0	0	0	0	0	1	0	0	0	0	0	0	1.24321e+06	0	0	0	0	0	0	0	0	0	0	0	0	tr|Q0WVW9|Q0WVW9_ARATH	NA	NA	NA
tr|F4K946|F4K946_ARATH	F4K946_ARATH	F4K946	At5g56890	At5g56890	Protein kinase superfamily protein		1113	Arabidopsis thaliana	1:Experimental evidence at protein level	0.9536	0.9969	1	5	5	5	NA	0	1	0	1	3	0	0	0	1	0	1	3	0	0	0	1	0	1	3	0	0	0	0	0	975834	1129222	0	0	0	0	0	975834	1129222	0	0	0	701685		NA	NA	NA
tr|F4K9A6|F4K9A6_ARATH	F4K9A6_ARATH	F4K9A6	At5g63260	MDC12.23	Zinc finger C-x8-C-x5-C-x3-H type family protein		451	Arabidopsis thaliana	1:Experimental evidence at protein level	1	0.9975	3	11	0	11	NA	1	3	0	1	2	1	3	0	0	0	0	0	0	0	1	3	0	1	2	1	3	2.56665e+06	2.48273e+06	0	1.36352e+06	4978928	0	5.07019e+06	1.93245e+06	3.78671e+06	0	2.07967e+06	2.50976e+06	0	2.40853e+06	1.90639e+06	1.52981e+06		NA	NA	NA
tr|F4K9W6|F4K9W6_ARATH	F4K9W6_ARATH	F4K9W6	At5g22480	MQJ16.2	ZPR1 zinc-finger domain protein		493	Arabidopsis thaliana	1:Experimental evidence at protein level	1	0.9988	4	12	8	12	NA	0	3	0	5	0	4	0	0	2	0	4	0	2	0	0	3	0	5	0	4	0	0	693181	0	1.18507e+06	0	4.53462e+06	0	0	827427	0	921597	0	2.11015e+06	0	275809	1.01058e+06		NA	NA	NA
tr|F4KA19|F4KA19_ARATH	F4KA19_ARATH	F4KA19	At5g28830	At5g28830	Calcium-binding EF hand family protein		324	Arabidopsis thaliana	1:Experimental evidence at protein level	1	0.999	2	6	6	6	NA	1	3	0	0	0	2	0	1	3	0	0	0	2	0	1	3	0	0	0	2	0	0	4.65067e+06	0	0	0	2142516	0	0	2.34293e+06	0	0	0	2142516	0	780976	714172		NA	NA	NA
tr|F4KAK0|F4KAK0_ARATH	F4KAK0_ARATH	F4KAK0	At5g57170	MUL3.12	L-dopachrome isomerase		116	Arabidopsis thaliana	1:Experimental evidence at protein level	0.9997	0.999	2	51	0	51	0	6	6	10	4	5	11	9	0	0	0	0	0	0	0	6	6	10	4	5	11	9	10500000	9327322	18100000	8612085	9298220	11500000	78000000	7670758	6760121	13300000	17200000	6441285	6072068	19900000	9.24363e+06	9904451	tr|Q9LU69|Q9LU69_ARATH	-0.0122344	0.983966	0.993036
tr|F4KCL2|F4KCL2_ARATH	F4KCL2_ARATH	F4KCL2	At5g09390	At5g09390	CD2-binding protein-like protein		349	Arabidopsis thaliana	1:Experimental evidence at protein level	1	0.999	5	22	0	22	0	3	3	3	7	1	3	2	0	0	0	0	0	0	0	3	3	3	7	1	3	2	7187213	3.44073e+06	7172573	4117980	2.96027e+06	3549684	6.64841e+06	4.20263e+06	3.44073e+06	4.01196e+06	2940035	2.96027e+06	3549684	3.93535e+06	3.88511e+06	3.15e+06	tr|Q8L4S3|Q8L4S3_ARATH	-0.30302	0.071843	0.323654
tr|F4KDK1|F4KDK1_ARATH	F4KDK1_ARATH	F4KDK1	At5g58200	MCK7.7	Calcineurin-like metallo-phosphoesterase superfamily protein		309	Arabidopsis thaliana	1:Experimental evidence at protein level	1	0.999	9	25	5	25	NA	5	2	5	7	2	2	2	0	0	2	2	0	0	1	5	2	5	7	2	2	2	8.22484e+06	0	10500000	4.44134e+06	20400000	2175266	1.6648e+06	66400000	0	1.81622e+06	2.07235e+06	20100000	0	2.03286e+06	2.27387e+07	7.39078e+06		NA	NA	NA
tr|F4KG14|F4KG14_ARATH	F4KG14_ARATH	F4KG14	At5g46070	GBPL3	Guanylate-binding family protein		1082	Arabidopsis thaliana	1:Experimental evidence at protein level	1	0.999	5	36	36	36	0	8	7	3	6	7	2	3	8	7	3	6	7	2	3	8	7	3	6	7	2	3	10100000	7.79662e+06	2.85076e+06	4683063	6423497	3870541	8252792	4.42503e+06	3.40029e+06	2.93599e+06	2.22232e+06	2.95255e+06	2840567	3.776e+06	3.5871e+06	2.67181e+06		-0.414995	0.126462	0.335949
tr|F4KHD5|F4KHD5_ARATH	F4KHD5_ARATH	F4KHD5	At5g40450	RBB1	A-kinase anchor-like protein		2889	Arabidopsis thaliana	1:Experimental evidence at protein level	1	0.999	170	2601	2601	2601	0	413	384	351	354	363	347	389	413	384	351	354	363	347	389	413	384	351	354	363	347	389	1730000000	1330000000	1550000000	1750000000	1490000000	1230000000	2090000000	198000000	192000000	176000000	157000000	162000000	167000000	228000000	1.88667e+08	162000000		-0.216801	0.0197764	0.31521
tr|F4KHT9|F4KHT9_ARATH	F4KHT9_ARATH	F4KHT9	At5g59210	MNC17.12	Myosin heavy chain-like protein		433	Arabidopsis thaliana	1:Experimental evidence at protein level	1	0.9988	9	39	0	39	1	6	7	8	4	3	8	3	0	0	0	0	0	0	0	6	7	8	4	3	8	3	5869294	11100000	1.15459e+06	1.66714e+06	3.65476e+06	5108553	3.67557e+06	2.38594e+06	2.71127e+06	1.52228e+06	2.2987e+06	1823501	0	2.54092e+06	2.2065e+06	1.37407e+06	tr|Q8RY08|Q8RY08_ARATH	-0.70875	0.366806	0.513554
tr|F4KIH8|F4KIH8_ARATH	F4KIH8_ARATH	F4KIH8	At5g24710	TWD40-2	Transducin/WD40 repeat-like superfamily protein		1377	Arabidopsis thaliana	1:Experimental evidence at protein level	1	0.999	12	20	20	20	NA	1	4	1	7	0	6	1	1	4	1	7	0	6	1	1	4	1	7	0	6	1	0	0	0	17200000	0	1.35841e+06	0	0	0	0	0	0	0	0	0	0		NA	NA	NA
tr|O04527|O04527_ARATH	O04527_ARATH	O04527	At1g70190	At1g70190	F20P5.9 protein		208	Arabidopsis thaliana	1:Experimental evidence at protein level	1	0.999	4	10	10	10	1	2	3	2	2	0	1	0	2	3	2	2	0	1	0	2	3	2	2	0	1	0	1784032	6444659	1.69991e+06	3.38247e+06	0	857545	0	1784032	4.95561e+06	1.69991e+06	3.38247e+06	0	857545	0	2.81319e+06	1.41334e+06		-1.06839	0.314543	0.43382
tr|O04551|O04551_ARATH	O04551_ARATH	O04551	At1g27020	At1g27020	2-oxoadipate dioxygenase/decarboxylase		308	Arabidopsis thaliana	1:Experimental evidence at protein level	1	0.999	15	310	310	310	0	46	54	50	47	44	42	27	46	54	50	47	44	42	27	46	54	50	47	44	42	27	227000000	219000000	244000000	276000000	222000000	186000000	172000000	51700000	49000000	58300000	46400000	47900000	35300000	42700000	53000000	43200000		-0.305166	0.126456	0.384651
tr|O22247|O22247_ARATH	O22247_ARATH	O22247	At2g47640 At3g62840	F26K9_270	Small nuclear ribonucleoprotein Sm D2		108	Arabidopsis thaliana	1:Experimental evidence at protein level	1	0.999	5	78	0	78	0	9	11	11	8	16	15	8	0	0	0	0	0	0	0	9	11	11	8	16	15	8	39600000	31700000	52100000	28600000	36000000	28300000	22000000	15700000	16700000	14000000	12500000	11500000	12900000	14600000	1.54667e+07	12300000	tr|Q8RUH0|Q8RUH0_ARATH	-0.328788	0.0221718	0.238404
tr|O22281|O22281_ARATH	O22281_ARATH	O22281	At4g08580	T15F16.8	Microfibrillar-associated protein-like protein		435	Arabidopsis thaliana	1:Experimental evidence at protein level	1	0.9986	5	7	3	20	NA	3	1	3	0	0	0	0	2	0	1	0	0	0	0	6	2	4	2	2	2	2	2905439	2.07607e+06	4.83539e+06	0	0	0	0	2905439	0	3475526	0	0	0	0	2.12699e+06	0		NA	NA	NA
tr|O22791|O22791_ARATH	O22791_ARATH	O22791	At2g33410	RBGD2	Putative RNA-binding protein		404	Arabidopsis thaliana	1:Experimental evidence at protein level	1	0.999	12	228	228	228	0	35	33	33	34	32	25	36	35	33	33	34	32	25	36	35	33	33	34	32	25	36	80300000	105000000	73400000	144000000	130000000	64700000	93200000	29800000	28100000	27100000	27600000	26500000	18100000	29800000	2.83333e+07	2.40667e+07		-0.259882	0.259622	0.519598
tr|O22809|O22809_ARATH	O22809_ARATH	O22809	At2g33590	CRL1	NAD(P)-binding Rossmann-fold superfamily protein		321	Arabidopsis thaliana	1:Experimental evidence at protein level	1	0.999	18	291	157	291	0	39	50	38	39	46	48	31	21	23	23	23	28	24	15	39	50	38	39	46	48	31	66500000	71100000	75600000	85000000	101000000	78700000	69600000	8840605	8826660	10300000	10500000	10400000	8461245	8645965	9.32242e+06	9.78708e+06		0.064586	0.637409	0.858888
tr|O22810|O22810_ARATH	O22810_ARATH	O22810	At2g33600	CRL2	At2g33600		321	Arabidopsis thaliana	1:Experimental evidence at protein level	1	0.9986	8	9	9	143	NA	0	1	0	5	0	2	1	0	1	0	5	0	2	1	18	28	15	21	18	26	17	0	1.11919e+06	0	4803055	0	2841541	0	0	1.17583e+06	0	1.86338e+06	0	1.99713e+06	0	391945	1.28684e+06		NA	NA	NA
tr|O22826|O22826_ARATH	O22826_ARATH	O22826	At2g43770	At2g43770	At2g43770		343	Arabidopsis thaliana	1:Experimental evidence at protein level	1	0.999	10	47	47	47	0	11	7	7	11	4	4	3	11	7	7	11	4	4	3	11	7	7	11	4	4	3	10600000	7588646	4451160	9295841	8377639	6495206	8811924	3.45399e+06	2.80548e+06	4.46362e+06	3.8212e+06	3290711	3.33336e+06	5.55463e+06	3.57436e+06	3.48176e+06		-0.0151075	0.944971	0.981224
tr|O22831|O22831_ARATH	O22831_ARATH	O22831	At2g43720	At2g43720	At2g43720/F18O19.17		147	Arabidopsis thaliana	1:Experimental evidence at protein level	1	0.9985	6	23	1	38	1	4	0	4	4	5	3	3	0	0	0	0	1	0	0	7	2	6	6	8	3	6	16800000	0	3794968	12700000	8795018	4827594	2495520	4.16715e+06	0	4.12727e+06	2.95441e+06	5163406	5133422	4.01816e+06	2.7648e+06	4.41708e+06		0.448036	0.40664	0.56783
tr|O22957|O22957_ARATH	O22957_ARATH	O22957	At2g34040	At2g34040	Apoptosis inhibitory protein 5 (API5)		553	Arabidopsis thaliana	1:Experimental evidence at protein level	1	0.999	14	88	2	88	0	11	18	12	17	6	13	11	0	0	1	1	0	0	0	11	18	12	17	6	13	11	16300000	24900000	16500000	25400000	10100000	10700000	27000000	6.60749e+06	5290307	4945741	7.79694e+06	4.60614e+06	4915609	7131938	5.61451e+06	5.7729e+06		0.0100663	0.972079	0.992561
tr|O22978|O22978_ARATH	O22978_ARATH	O22978	At4g24130 At4g24130/T19F6_120	T19F6.7	T19F6.7 protein		157	Arabidopsis thaliana	1:Experimental evidence at protein level	1	0.999	5	25	25	25	NA	0	8	3	5	0	8	1	0	8	3	5	0	8	1	0	8	3	5	0	8	1	0	11900000	5298757	4033437	0	6.28029e+06	1.9286e+06	0	6.39172e+06	4084791	3.05515e+06	0	5275310	3.345e+06	3.49217e+06	2.77682e+06		NA	NA	NA
tr|O23157|O23157_ARATH	O23157_ARATH	O23157	At4g37300	MEE59	AT4g37300/C7A10_60		173	Arabidopsis thaliana	1:Experimental evidence at protein level	1	0.999	11	314	314	314	0	47	44	41	44	41	53	44	47	44	41	44	41	53	44	47	44	41	44	41	53	44	250000000	224000000	229000000	283000000	237000000	312000000	368000000	82200000	82300000	74900000	81700000	93100000	94600000	129000000	79800000	89800000		0.16858	0.105764	0.487507
tr|O23267|O23267_ARATH	O23267_ARATH	O23267	At4g14060	dl3070w	AT4g14060/dl3070w		151	Arabidopsis thaliana	1:Experimental evidence at protein level	0.9945	0.9981	4	4	4	119	NA	1	0	0	2	1	0	0	1	0	0	2	1	0	0	19	23	14	13	17	27	6	1.40155e+06	0	0	788916	1.6634e+06	0	0	1.40155e+06	0	0	788916	1.6634e+06	0	0	467184	817438		NA	NA	NA
tr|O23392|O23392_ARATH	O23392_ARATH	O23392	At4g15390	dl3740c	HSR201-like protein		446	Arabidopsis thaliana	1:Experimental evidence at protein level	1	0.999	19	219	198	219	0	30	36	42	32	47	31	1	28	35	36	28	41	29	1	30	36	42	32	47	31	1	60500000	172000000	105000000	64900000	149000000	128000000	0	19500000	28500000	25600000	22000000	27500000	34200000	0	2.45333e+07	27900000		0.179629	0.504985	0.71548
tr|O23569|O23569_ARATH	O23569_ARATH	O23569	At4g17260	dl4665w	L-lactate dehydrogenase		353	Arabidopsis thaliana	1:Experimental evidence at protein level	1	0.999	10	129	129	129	0	11	20	22	28	19	25	4	11	20	22	28	19	25	4	11	20	22	28	19	25	4	8567446	26200000	18000000	59700000	17000000	32900000	4574776	5036436	10900000	6502617	9907392	7763651	14200000	3.36035e+06	7.47968e+06	10623681		0.539492	0.262529	0.430598
tr|O23673|O23673_ARATH	O23673_ARATH	O23673	At1g02020	At1g02020	Nitroreductase family protein		642	Arabidopsis thaliana	1:Experimental evidence at protein level	1	0.999	14	106	0	106	0	11	9	14	20	19	11	22	0	0	0	0	0	0	0	11	9	14	20	19	11	22	24100000	10900000	90800000	27800000	93700000	10000000	22700000	11300000	10500000	11800000	9646354	12100000	9590069	13000000	11200000	1.04455e+07	tr|Q3E6Y8|Q3E6Y8_ARATH	-0.11058	0.410471	0.724958
tr|O23684|O23684_ARATH	O23684_ARATH	O23684	At2g41950	At2g41950	At2g41950/T6D20.26		266	Arabidopsis thaliana	1:Experimental evidence at protein level	1	0.999	7	90	90	90	0	13	16	14	14	14	10	9	13	16	14	14	14	10	9	13	16	14	14	14	10	9	18000000	26600000	78900000	86900000	67500000	34700000	14700000	12100000	18000000	19500000	31300000	20600000	23500000	12000000	1.65333e+07	2.51333e+07		0.612956	0.0924701	0.25072
tr|O48587|O48587_ARATH	O48587_ARATH	O48587	At5g44730	T19K24.16	At5g44730		255	Arabidopsis thaliana	1:Experimental evidence at protein level	1	0.999	14	123	123	123	0	14	19	12	23	15	30	10	14	19	12	23	15	30	10	14	19	12	23	15	30	10	10500000	38400000	16400000	28000000	17800000	45800000	6558979	4.78411e+06	5889556	5.82851e+06	8937233	6.61424e+06	9104766	3.71175e+06	5500727	8.21875e+06		0.570829	0.0329363	0.196471
tr|O48588|O48588_ARATH	O48588_ARATH	O48588	At5g44720	T19K24.17	Molybdenum cofactor sulfurase family protein		308	Arabidopsis thaliana	1:Experimental evidence at protein level	1	0.999	15	267	61	267	0	44	40	43	37	35	36	32	9	9	8	8	9	12	6	44	40	43	37	35	36	32	64600000	83500000	82700000	85400000	64200000	58200000	72700000	17300000	16700000	20900000	21300000	17200000	14300000	24200000	18300000	17600000		-0.0714334	0.73237	0.879599
tr|O48683|O48683_ARATH	O48683_ARATH	O48683	At1g24160	At1g24160	F3I6.9 protein		540	Arabidopsis thaliana	1:Experimental evidence at protein level	1	0.9989	3	18	18	18	NA	6	2	0	2	2	2	4	6	2	0	2	2	2	4	6	2	0	2	2	2	4	0	980936	0	0	0	0	3.72423e+06	0	1.00304e+06	0	0	0	0	1.86165e+06	334345	0		NA	NA	NA
tr|O48691|O48691_ARATH	O48691_ARATH	O48691	At1g24240	At1g24240	At1g24240/F3I6_17		222	Arabidopsis thaliana	1:Experimental evidence at protein level	0.9996	0.997	3	12	0	12	0	3	2	2	1	2	1	1	0	0	0	0	0	0	0	3	2	2	1	2	1	1	5.74524e+06	4630199	5369972	1.37162e+06	2.39857e+06	1.4723e+06	2.31215e+06	2.43843e+06	2.44621e+06	2.58375e+06	1.60233e+06	2.802e+06	1.71994e+06	2.70105e+06	2.48946e+06	2.04142e+06		-0.332326	0.262287	0.484977
tr|O49297|O49297_ARATH	O49297_ARATH	O49297	At1g23205	T26J12.3	At1g23205		205	Arabidopsis thaliana	1:Experimental evidence at protein level	0.9978	0.999	2	20	20	20	0	4	4	3	4	2	1	2	4	4	3	4	2	1	2	4	4	3	4	2	1	2	4.45802e+06	22000000	5363321	2.2297e+06	2.55195e+06	2.71927e+06	4.49493e+06	5.19382e+06	6.54216e+06	6.24854e+06	2.59772e+06	2.97315e+06	3.16809e+06	5.23683e+06	5.99484e+06	2.91299e+06		-1.03908	0.00141707	0.0768485
tr|O49304|O49304_ARATH	O49304_ARATH	O49304	At1g23130	At1g23130	At1g23130/T26J12_10		160	Arabidopsis thaliana	1:Experimental evidence at protein level	1	0.999	12	213	213	213	0	22	24	30	46	29	39	23	22	24	30	46	29	39	23	22	24	30	46	29	39	23	71800000	96400000	105000000	247000000	128000000	255000000	68500000	18800000	23300000	22600000	48000000	29500000	51400000	18200000	2.15667e+07	4.29667e+07		0.960218	0.0235287	0.173511
tr|O49317|O49317_ARATH	O49317_ARATH	O49317	At2g33180	At2g33180	Uncharacterized protein At2g33180		166	Arabidopsis thaliana	1:Experimental evidence at protein level	0.6048	0.9945	1	1	1	1	NA	0	0	0	1	0	0	0	0	0	0	1	0	0	0	0	0	0	1	0	0	0	0	0	0	2.97647e+06	0	0	0	0	0	0	0	0	0	0	0	0		NA	NA	NA
tr|O49336|O49336_ARATH	O49336_ARATH	O49336	At2g30710 At2g30710/T11J7.10	At2g30710	Expressed protein		440	Arabidopsis thaliana	1:Experimental evidence at protein level	1	0.9985	5	20	20	20	0	0	3	5	5	5	2	0	0	3	5	5	5	2	0	0	3	5	5	5	2	0	4459921	4772935	9435540	10500000	9917809	2.5836e+06	0	5.53083e+06	3941290	4773983	4059512	3.92094e+06	10500000	0	4.7487e+06	6.16015e+06		0.227874	0.66399	0.797147
tr|O49553|O49553_ARATH	O49553_ARATH	O49553	At4g21110	At4g21110	AT4g21110/F7J7_50		145	Arabidopsis thaliana	1:Experimental evidence at protein level	1	0.999	5	41	41	41	0	7	8	6	7	5	4	4	7	8	6	7	5	4	4	7	8	6	7	5	4	4	8275502	6.12121e+06	8065594	9070188	3468866	1.80396e+06	4.00361e+06	2280486	2.33479e+06	3.71492e+06	3.28809e+06	2.48143e+06	2.56591e+06	2960642	2.77673e+06	2.77848e+06		0.0273107	0.922164	0.971742
tr|O49653|O49653_ARATH	O49653_ARATH	O49653	At4g22720	GCP2	Glycoprotease 2		353	Arabidopsis thaliana	1:Experimental evidence at protein level	1	0.999	10	48	48	48	0	4	8	7	18	6	3	2	4	8	7	18	6	3	2	4	8	7	18	6	3	2	3.71267e+06	16900000	14600000	75200000	12800000	3.92419e+06	22100000	5473193	8931768	7844236	15600000	11500000	12700000	8642945	7416399	1.32667e+07		0.853328	0.0262677	0.178749
tr|O64490|O64490_ARATH	O64490_ARATH	O64490	At1g04170	EIF2	protein-synthesizing GTPase		465	Arabidopsis thaliana	1:Experimental evidence at protein level	1	0.999	22	452	329	452	0	58	76	61	70	57	69	61	42	59	42	44	45	52	45	58	76	61	70	57	69	61	95000000	183000000	119000000	134000000	106000000	134000000	117000000	13100000	19100000	14700000	17100000	12300000	16000000	13400000	1.56333e+07	1.51333e+07		-0.0443325	0.847938	0.938716
tr|O64685|O64685_ARATH	O64685_ARATH	O64685	At2g34620	MTERF10	Mitochondrial transcription termination factor family protein		303	Arabidopsis thaliana	1:Experimental evidence at protein level	0.6571	0.9956	1	7	7	7	3	1	1	3	0	0	1	1	1	1	3	0	0	1	1	1	1	3	0	0	1	1	1628906	2.36156e+06	1.80249e+06	0	0	0	3.56376e+06	1628906	2.36156e+06	1.80249e+06	0	0	0	3.56376e+06	1.93099e+06	0		-0.330852	0.235435	0.460309
tr|O64696|O64696_ARATH	O64696_ARATH	O64696	At2g34510	ATHB-1	Uncharacterized protein At2g34510		401	Arabidopsis thaliana	1:Experimental evidence at protein level	1	0.999	9	99	7	99	0	20	12	17	9	14	3	24	1	2	1	0	0	0	3	20	12	17	9	14	3	24	17900000	18500000	12400000	7950846	6883613	5823274	23900000	3.84998e+06	3.15047e+06	3.99857e+06	3871174	3.69292e+06	2477829	6241280	3.66634e+06	3.34731e+06		-0.151098	0.547718	0.753502
tr|O64757|O64757_ARATH	O64757_ARATH	O64757	At2g34930	At2g34930	Disease resistance family protein / LRR family protein		905	Arabidopsis thaliana	1:Experimental evidence at protein level	1	0.9986	4	6	6	6	NA	1	0	0	1	0	4	0	1	0	0	1	0	4	0	1	0	0	1	0	4	0	0	0	0	0	0	2311881	0	0	0	0	0	0	0	0	0	0		NA	NA	NA
tr|O64760|O64760_ARATH	O64760_ARATH	O64760	At2g34970	At2g34970	Translation initiation factor eIF2B subunit epsilon		730	Arabidopsis thaliana	1:Experimental evidence at protein level	1	0.999	9	36	22	36	NA	4	6	7	9	0	8	2	2	3	5	4	0	7	1	4	6	7	9	0	8	2	0	0	2.28807e+06	17300000	0	6068373	0	0	0	1.48599e+06	9905384	0	3.12674e+06	0	495331	4.34404e+06		NA	NA	NA
tr|O64767|O64767_ARATH	O64767_ARATH	O64767	At2g35040	At2g35040	AICARFT/IMPCHase bienzyme family protein		545	Arabidopsis thaliana	1:Experimental evidence at protein level	0.9995	0.9946	28	2	2	591	NA	0	1	1	0	0	0	0	0	1	1	0	0	0	0	72	86	66	106	87	114	60	0	0	0	0	0	0	0	0	0	0	0	0	0	0	0	0		NA	NA	NA
tr|O64835|O64835_ARATH	O64835_ARATH	O64835	At2g23670	YCF37	At2g23670/F26B6.32		167	Arabidopsis thaliana	1:Experimental evidence at protein level	1	0.999	8	96	96	96	0	9	9	16	14	23	13	12	9	9	16	14	23	13	12	9	9	16	14	23	13	12	24600000	21400000	32000000	35500000	45400000	34400000	22900000	11800000	7926882	10400000	9615982	15300000	12000000	10700000	10042294	1.23053e+07		0.287017	0.324853	0.550662
tr|O64855|O64855_ARATH	O64855_ARATH	O64855	At2g44200	At2g44200	At2g44200/F6E13.34		493	Arabidopsis thaliana	1:Experimental evidence at protein level	0.9996	0.9988	3	3	2	3	NA	2	0	0	0	0	0	1	2	0	0	0	0	0	0	2	0	0	0	0	0	1	1.49209e+06	0	0	0	0	0	0	0	0	0	0	0	0	0	0	0		NA	NA	NA
tr|O64866|O64866_ARATH	O64866_ARATH	O64866	At2g44310	At2g44310	Calcium-binding EF-hand family protein		142	Arabidopsis thaliana	1:Experimental evidence at protein level	1	0.999	10	231	231	231	0	25	32	28	33	35	45	33	25	32	28	33	35	45	33	25	32	28	33	35	45	33	120000000	124000000	123000000	180000000	136000000	140000000	189000000	42400000	38900000	38900000	45400000	38600000	41100000	46100000	4.00667e+07	41700000		0.0558732	0.52175	0.845676
tr|O64870|O64870_ARATH	O64870_ARATH	O64870	At2g44360	At2g44360	Ecotropic viral integration site protein		135	Arabidopsis thaliana	1:Experimental evidence at protein level	1	0.9986	2	15	15	15	1	3	2	3	2	1	2	2	3	2	3	2	1	2	2	3	2	3	2	1	2	2	3.23849e+06	4837690	3615573	2.89426e+06	0	4.14906e+06	4.48319e+06	3.0836e+06	4.15403e+06	1.91899e+06	1.67536e+06	0	3.5063e+06	2.77593e+06	3.05221e+06	1.72722e+06		-0.532306	0.365584	0.528115
tr|O65386|O65386_ARATH	O65386_ARATH	O65386	At1g11930	At1g11930	Pyridoxal phosphate homeostasis protein		255	Arabidopsis thaliana	1:Experimental evidence at protein level	1	0.999	11	156	0	156	0	20	15	25	32	29	15	20	0	0	0	0	0	0	0	20	15	25	32	29	15	20	35800000	57600000	32700000	65600000	52100000	37700000	41100000	10400000	16100000	12800000	14800000	13200000	15500000	11900000	13100000	14500000	tr|Q944L8|Q944L8_ARATH	0.164561	0.447575	0.697029
tr|O65423|O65423_ARATH	O65423_ARATH	O65423	At4g21580	F18E5.200	AT4g21580/F18E5_200		325	Arabidopsis thaliana	1:Experimental evidence at protein level	1	0.999	20	639	0	639	0	90	89	100	89	98	96	77	0	0	0	0	0	0	0	90	89	100	89	98	96	77	358000000	351000000	412000000	357000000	438000000	400000000	291000000	42900000	47800000	49100000	44100000	54400000	50000000	36000000	46600000	49500000		0.0838858	0.471898	0.785306
tr|O65448|O65448_ARATH	O65448_ARATH	O65448	At4g22000 At4g22000/F1N20.100	At4g22000	At4g22000		130	Arabidopsis thaliana	1:Experimental evidence at protein level	0.9812	0.9989	1	11	11	11	NA	2	0	3	1	2	0	3	2	0	3	1	2	0	3	2	0	3	1	2	0	3	2.14198e+06	0	2385944	1.63469e+06	1485297	0	2.35182e+06	2.14198e+06	0	2385944	1.63469e+06	1485297	0	2.35182e+06	1.50931e+06	1.03999e+06		NA	NA	NA
tr|O65449|O65449_ARATH	O65449_ARATH	O65449	At4g22010	SKS4	At4g22010		541	Arabidopsis thaliana	1:Experimental evidence at protein level	1	0.999	7	22	18	44	NA	4	0	2	2	2	0	12	3	0	2	2	2	0	9	8	2	5	5	5	4	15	3.63844e+06	0	3.96568e+06	0	2930411	0	8810873	2.0479e+06	0	4467885	0	1582770	0	3.7741e+06	2.17193e+06	527590		NA	NA	NA
tr|O65655|O65655_ARATH	O65655_ARATH	O65655	At4g39680	At4g39680	SAP domain-containing protein		633	Arabidopsis thaliana	1:Experimental evidence at protein level	1	0.999	32	250	250	250	0	36	42	40	44	37	30	21	36	42	40	44	37	30	21	36	42	40	44	37	30	21	110000000	94900000	123000000	141000000	103000000	51100000	58900000	24400000	22700000	27500000	25300000	19800000	22600000	21300000	2.48667e+07	2.25667e+07		-0.143273	0.336774	0.663329
tr|O80456|O80456_ARATH	O80456_ARATH	O80456	At2g23390	At2g23390	Acyl-CoA		469	Arabidopsis thaliana	1:Experimental evidence at protein level	1	0.999	5	14	9	14	2	1	2	1	7	2	1	0	1	1	1	6	0	0	0	1	2	1	7	2	1	0	597712	1.33721e+06	758916	3246259	0	673917	0	653184	1.46131e+06	829349	958547	0	0	0	981281	319516		0.366822	0.553013	0.698748
tr|O80532|O80532_ARATH	O80532_ARATH	O80532	At1g09490	At1g09490	At1g09490/F14J9_15		322	Arabidopsis thaliana	1:Experimental evidence at protein level	1	0.999	13	221	0	244	0	29	34	36	33	34	29	26	0	0	0	0	0	0	0	33	36	39	37	40	29	30	32700000	44000000	38200000	45200000	39400000	42700000	38700000	8917755	9005175	8857065	10300000	10800000	10600000	11300000	8926665	1.05667e+07		0.241816	0.000355239	0.197191
tr|O80533|O80533_ARATH	O80533_ARATH	O80533	At1g09500	At1g09500	At1g09500/F14J9_16		325	Arabidopsis thaliana	1:Experimental evidence at protein level	1	0.9955	4	9	0	32	NA	3	0	0	1	5	0	0	0	0	0	0	0	0	0	7	2	3	5	11	0	4	0	0	0	0	2240469	0	0	0	0	0	0	0	0	0	0	0		NA	NA	NA
tr|O80576|O80576_ARATH	O80576_ARATH	O80576	At2g44060	LEA26	At2g44060		325	Arabidopsis thaliana	1:Experimental evidence at protein level	1	0.999	22	350	350	350	0	47	45	46	74	31	78	29	47	45	46	74	31	78	29	47	45	46	74	31	78	29	120000000	127000000	124000000	233000000	93600000	226000000	85100000	53500000	47200000	49400000	92300000	49300000	89100000	38500000	5.00333e+07	76900000		0.567733	0.129305	0.300975
tr|O80774|O80774_ARATH	O80774_ARATH	O80774	At2g34250	At2g34250	AT2G34250 protein		475	Arabidopsis thaliana	2:Experimental evidence at transcript level	0.786	0.9977	1	1	0	1	NA	1	0	0	0	0	0	0	0	0	0	0	0	0	0	1	0	0	0	0	0	0	1.75536e+06	0	0	0	0	0	0	0	0	0	0	0	0	0	0	0	tr|Q8RWJ5|Q8RWJ5_ARATH	NA	NA	NA
tr|O80798|O80798_ARATH	O80798_ARATH	O80798	At1g65270	At1g65270	ER membrane protein complex subunit 10		292	Arabidopsis thaliana	1:Experimental evidence at protein level	0.8706	0.9987	1	1	1	1	NA	1	0	0	0	0	0	0	1	0	0	0	0	0	0	1	0	0	0	0	0	0	0	0	0	0	0	0	0	0	0	0	0	0	0	0	0	0		NA	NA	NA
tr|O80846|O80846_ARATH	O80846_ARATH	O80846	At2g45730 At2g45730/F4I18.29	TRM6	tRNA (adenine(58)-N(1))-methyltransferase non-catalytic subunit TRM6		446	Arabidopsis thaliana	1:Experimental evidence at protein level	1	0.999	8	40	40	40	0	7	6	4	9	6	2	6	7	6	4	9	6	2	6	7	6	4	9	6	2	6	6927912	7.93385e+06	8265177	6.45412e+06	15200000	2.92404e+06	20500000	4.18294e+06	2.68443e+06	3.37356e+06	3.83524e+06	3762665	3495767	6.1567e+06	3.41364e+06	3.69789e+06		0.137757	0.506874	0.738583
tr|O80858|O80858_ARATH	O80858_ARATH	O80858	At2g30930 At2g30930/F7F1.14	At2g30930	Expressed protein		164	Arabidopsis thaliana	1:Experimental evidence at protein level	1	0.999	10	184	184	184	0	32	28	23	23	26	23	29	32	28	23	23	26	23	29	32	28	23	23	26	23	29	155000000	100000000	118000000	106000000	77700000	66200000	133000000	28300000	19500000	24800000	18300000	18100000	18200000	27000000	24200000	18200000		-0.39346	0.0674006	0.275435
tr|O80889|O80889_ARATH	O80889_ARATH	O80889	At2g32520	At2g32520	Alpha/beta-Hydrolases superfamily protein		239	Arabidopsis thaliana	1:Experimental evidence at protein level	1	0.999	11	263	42	263	0	45	28	34	59	35	34	28	9	6	6	6	6	4	5	45	28	34	59	35	34	28	495000000	366000000	372000000	437000000	574000000	216000000	367000000	212000000	183000000	213000000	189000000	221000000	132000000	196000000	2.02667e+08	1.80667e+08		-0.192547	0.452109	0.684011
tr|O81296|O81296_ARATH	O81296_ARATH	O81296	At4g02370	At4g02370	AT4g02370 protein		167	Arabidopsis thaliana	1:Experimental evidence at protein level	0.9779	0.999	2	13	13	41	0	4	2	1	1	2	1	2	4	2	1	1	2	1	2	8	4	6	5	8	4	6	4646399	3.42426e+06	5011363	1280765	3.60653e+06	2263458	4.19311e+06	4646399	3.42426e+06	5011363	1280765	3.60653e+06	2263458	4.19311e+06	4.36067e+06	2.38358e+06		-0.976987	0.10268	0.240608
tr|O81297|O81297_ARATH	O81297_ARATH	O81297	At4g02360	At4g02360	T14P8.17		154	Arabidopsis thaliana	1:Experimental evidence at protein level	0.9994	0.9949	3	9	9	9	NA	1	1	1	0	6	0	0	1	1	1	0	6	0	0	1	1	1	0	6	0	0	0	0	0	0	5600867	0	0	0	0	0	0	0	0	0	0	0		NA	NA	NA
tr|O81299|O81299_ARATH	O81299_ARATH	O81299	At4g02340	At4g02340	AT4g02340 protein		324	Arabidopsis thaliana	1:Experimental evidence at protein level	1	0.999	14	188	188	188	0	24	22	26	41	29	30	16	24	22	26	41	29	30	16	24	22	26	41	29	30	16	36200000	44200000	43100000	57900000	40000000	53300000	27700000	7632896	8665166	8.35494e+06	9345190	8438506	9362802	7.01261e+06	8.21767e+06	9.04883e+06		0.139354	0.131123	0.552388
tr|O81493|O81493_ARATH	O81493_ARATH	O81493	At5g26260	F9D12.8	F9D12.8 protein		351	Arabidopsis thaliana	1:Experimental evidence at protein level	0.9927	0.998	3	5	0	39	NA	0	0	1	2	2	0	0	0	0	0	0	0	0	0	3	5	6	7	6	4	8	0	0	0	3.74414e+06	2.10903e+06	0	0	0	0	0	3.74414e+06	2.10903e+06	0	0	0	1.95106e+06		NA	NA	NA
tr|O81746|O81746_ARATH	O81746_ARATH	O81746	At4g23500	At4g23500	Pectin lyase-like superfamily protein		495	Arabidopsis thaliana	1:Experimental evidence at protein level	1	0.999	4	46	46	46	0	13	5	10	5	6	3	4	13	5	10	5	6	3	4	13	5	10	5	6	3	4	15300000	13700000	20000000	9822726	12200000	14500000	15800000	12000000	10900000	14900000	7.64442e+06	9428732	15400000	16800000	12600000	1.08244e+07		-0.273419	0.451444	0.646755
tr|O81888|O81888_ARATH	O81888_ARATH	O81888	At4g33720 At4g33720/T16L1_210	ATCAPE3	AT4g33720		163	Arabidopsis thaliana	1:Experimental evidence at protein level	0.855	0.9986	1	19	19	19	2	4	5	5	2	2	1	0	4	5	5	2	2	1	0	4	5	5	2	2	1	0	2.25673e+06	3.39512e+06	1.66634e+06	0	0	1296738	0	2.25673e+06	3.39512e+06	1.66634e+06	0	0	1296738	0	2.4394e+06	432246		-0.720671	0.33033	0.473186
tr|O82202|O82202_ARATH	O82202_ARATH	O82202	At2g19780	At2g19780	Cell wall hydroxyproline-rich glycoprotein		402	Arabidopsis thaliana	1:Experimental evidence at protein level	1	0.9981	4	13	9	13	NA	1	1	2	5	2	2	0	0	1	1	4	1	2	0	1	1	2	5	2	2	0	1.14226e+06	0	0	5104408	981972	0	0	1.24634e+06	0	0	1562903	1.07145e+06	0	0	415446	878116		NA	NA	NA
tr|O82240|O82240_ARATH	O82240_ARATH	O82240	At2g47710 At2g47710/F17A22.10	At2g47710	Adenine nucleotide alpha hydrolases-like superfamily protein		162	Arabidopsis thaliana	1:Experimental evidence at protein level	1	0.999	8	151	151	151	0	21	21	21	23	21	27	17	21	21	21	23	21	27	17	21	21	21	23	21	27	17	66000000	67400000	67500000	72700000	100000000	66100000	52200000	20700000	27700000	26900000	24000000	30400000	24800000	25700000	25100000	26400000		0.0725969	0.692915	0.869576
tr|O82263|O82263_ARATH	O82263_ARATH	O82263	At2g47960	TRAPPC13	At2g47960/T9J23.10		442	Arabidopsis thaliana	1:Experimental evidence at protein level	0.9997	0.998	2	5	5	5	NA	0	2	1	0	0	2	0	0	2	1	0	0	2	0	0	2	1	0	0	2	0	0	0	0	0	0	2.44052e+06	0	0	0	0	0	0	0	0	0	0		NA	NA	NA
tr|O82299|O82299_ARATH	O82299_ARATH	O82299	At2g35410 At2g35410/T32F12.21	At2g35410	Putative chloroplast RNA binding protein		308	Arabidopsis thaliana	1:Experimental evidence at protein level	1	0.999	18	348	348	348	0	42	48	44	54	58	51	51	42	48	44	54	58	51	51	42	48	44	54	58	51	51	204000000	307000000	240000000	345000000	348000000	278000000	393000000	43000000	55800000	49100000	63900000	64200000	51900000	81400000	49300000	60000000		0.284028	0.129386	0.398079
tr|O82326|O82326_ARATH	O82326_ARATH	O82326	At2g14880 At2g14880/T26I20.4	SWIB2	Expressed protein		141	Arabidopsis thaliana	1:Experimental evidence at protein level	1	0.999	6	83	14	83	0	10	19	14	7	8	12	13	2	3	5	1	1	0	2	10	19	14	7	8	12	13	80700000	27100000	54800000	11000000	27200000	21100000	73100000	25300000	18600000	17700000	13600000	14200000	14100000	33200000	2.05333e+07	1.39667e+07		-0.537455	0.0285572	0.197766
tr|O82384|O82384_ARATH	O82384_ARATH	O82384	At2g29720	CTF2B	FAD/NAD(P)-binding oxidoreductase family protein		427	Arabidopsis thaliana	1:Experimental evidence at protein level	0.7718	0.9975	1	1	0	1	NA	0	0	0	1	0	0	0	0	0	0	0	0	0	0	0	0	0	1	0	0	0	0	0	0	2.05515e+06	0	0	0	0	0	0	0	0	0	0	0	0	tr|Q9ZQN9|Q9ZQN9_ARATH	NA	NA	NA
tr|O82487|O82487_ARATH	O82487_ARATH	O82487	At4g10750 At4g10750/T12H20_10	T12H20.10	Phosphoenolpyruvate carboxylase family protein		358	Arabidopsis thaliana	1:Experimental evidence at protein level	1	0.999	10	128	128	128	0	15	16	23	21	21	11	21	15	16	23	21	21	11	21	15	16	23	21	21	11	21	26200000	56600000	56400000	43100000	51900000	41700000	36600000	12000000	16300000	13500000	17100000	15900000	18800000	15100000	1.39333e+07	1.72667e+07		0.315524	0.0929203	0.344331
tr|O82638|O82638_ARATH	O82638_ARATH	O82638	At4g32960	At4g32960	BRISC and BRCA1-A complex member 1		264	Arabidopsis thaliana	1:Experimental evidence at protein level	1	0.999	4	18	18	18	2	2	2	1	7	3	3	0	2	2	1	7	3	3	0	2	2	1	7	3	3	0	0	1.0272e+06	0	6260878	2.17753e+06	2.64076e+06	0	0	975474	0	3.04505e+06	1628029	4313805	0	325158	2.99563e+06		1.47448	0.0283566	0.167923
tr|O82762|O82762_ARATH	O82762_ARATH	O82762	At2g25970	At2g25970	F17H15.1/F17H15.1		632	Arabidopsis thaliana	1:Experimental evidence at protein level	1	0.999	21	559	537	559	0	78	87	85	86	80	79	64	75	81	83	82	77	76	63	78	87	85	86	80	79	64	183000000	187000000	189000000	239000000	194000000	179000000	282000000	40000000	42600000	43000000	42300000	41100000	38200000	42400000	4.18667e+07	4.05333e+07		-0.0467377	0.441493	0.852094
tr|O82790|O82790_ARATH	O82790_ARATH	O82790	At2g45990	At2g45990	AT2G45990 protein		268	Arabidopsis thaliana	1:Experimental evidence at protein level	1	0.999	11	319	21	319	0	48	38	48	52	50	36	47	2	3	5	2	2	3	4	48	38	48	52	50	36	47	103000000	86900000	111000000	128000000	134000000	147000000	114000000	17800000	16200000	19100000	21300000	23100000	21700000	19300000	17700000	2.20333e+07		0.318036	0.013555	0.223279
tr|O82808|O82808_ARATH	O82808_ARATH	O82808	At2g25950	At2g25950	At2g25950		204	Arabidopsis thaliana	1:Experimental evidence at protein level	1	0.999	8	173	11	173	0	26	21	23	25	29	25	24	2	3	1	2	2	0	1	26	21	23	25	29	25	24	63700000	53800000	93600000	58400000	54700000	56100000	102000000	17900000	15900000	15600000	17500000	16500000	16300000	17800000	1.64667e+07	1.67667e+07		0.0281328	0.717306	0.926259
tr|P94088|P94088_ARATH	P94088_ARATH	P94088	At5g51410	LUC7RL	Arginine-aspartate-rich RNA binding protein-like		334	Arabidopsis thaliana	1:Experimental evidence at protein level	0.9989	0.9985	2	2	2	2	NA	0	0	1	1	0	0	0	0	0	1	1	0	0	0	0	0	1	1	0	0	0	0	0	0	0	0	0	0	0	0	0	0	0	0	0	0	0		NA	NA	NA
tr|Q0WLY0|Q0WLY0_ARATH	Q0WLY0_ARATH	Q0WLY0	At1g33680	At1g33680	KH domain-containing protein		763	Arabidopsis thaliana	1:Experimental evidence at protein level	1	0.999	14	98	78	98	0	14	19	12	19	8	9	17	12	16	9	14	5	9	13	14	19	12	19	8	9	17	13800000	33800000	16300000	19300000	9429676	10600000	26100000	5014684	7576877	6367165	4848908	5.28165e+06	5249169	7.44482e+06	6.31958e+06	5.12658e+06		-0.282558	0.185847	0.441736
tr|Q0WMI7|Q0WMI7_ARATH	Q0WMI7_ARATH	Q0WMI7	At5g49215	At5g49215	Pectin lyase-like superfamily protein		447	Arabidopsis thaliana	1:Experimental evidence at protein level	1	0.999	6	29	0	46	0	3	4	5	4	5	2	6	0	0	0	0	0	0	0	5	8	6	6	9	5	7	12200000	6610756	13100000	25400000	12000000	8012013	16100000	6.38182e+06	5.23341e+06	5513149	5.31183e+06	4.74087e+06	6071950	8.26892e+06	5.70946e+06	5.37488e+06	tr|Q8RX04|Q8RX04_ARATH	-0.089358	0.541669	0.801878
tr|Q0WML1|Q0WML1_ARATH	Q0WML1_ARATH	Q0WML1	At3g08947	At3g08947	ARM repeat superfamily protein		657	Arabidopsis thaliana	1:Experimental evidence at protein level	1	0.999	13	22	0	98	1	1	3	3	6	4	4	1	0	0	0	0	0	0	0	10	16	10	28	14	17	3	0	4493920	3.6095e+06	23100000	4.41511e+06	7666528	0	0	3.01336e+06	3616332	23100000	4423475	4261571	0	2.2099e+06	1.0595e+07		1.84709	0.149017	0.250034
tr|Q0WR25|Q0WR25_ARATH	Q0WR25_ARATH	Q0WR25	At3g13060	ECT5	YTH domain-containing family protein		634	Arabidopsis thaliana	1:Experimental evidence at protein level	1	0.999	16	149	0	149	0	18	19	26	30	24	18	14	0	0	0	0	0	0	0	18	19	26	30	24	18	14	26200000	35500000	30500000	58200000	56000000	42500000	22900000	10300000	12100000	11400000	10100000	10500000	12000000	11600000	1.12667e+07	1.08667e+07		-0.0504303	0.635893	0.876142
tr|Q0WR30|Q0WR30_ARATH	Q0WR30_ARATH	Q0WR30	At1g78260	At1g78260	RNA-binding (RRM/RBD/RNP motifs) family protein		271	Arabidopsis thaliana	1:Experimental evidence at protein level	1	0.999	4	28	0	28	0	4	4	5	5	2	4	4	0	0	0	0	0	0	0	4	4	5	5	2	4	4	5621454	4.34896e+06	3.50534e+06	3.69661e+06	3192113	800312	4373960	3.35344e+06	2.91087e+06	2.9807e+06	2.68672e+06	2.71436e+06	4762675	3719322	3.08167e+06	3.38792e+06	tr|Q8LF90|Q8LF90_ARATH, tr|Q9LME7|Q9LME7_ARATH	0.0851618	0.77625	0.889113
tr|Q0WR90|Q0WR90_ARATH	Q0WR90_ARATH	Q0WR90	At1g67148	At1g67148	Uncharacterized protein		45	Arabidopsis thaliana	1:Experimental evidence at protein level	0.7225	0.9967	1	5	5	5	NA	0	2	0	0	2	1	0	0	2	0	0	2	1	0	0	2	0	0	2	1	0	0	2276427	0	0	1.92528e+06	1.38748e+06	0	0	2276427	0	0	1.92528e+06	1.38748e+06	0	758809	1.10425e+06		NA	NA	NA
tr|Q0WRA3|Q0WRA3_ARATH	Q0WRA3_ARATH	Q0WRA3	At1g13690	ATE1	ATPase E1		177	Arabidopsis thaliana	1:Experimental evidence at protein level	1	0.999	5	77	77	77	0	13	9	8	8	22	8	9	13	9	8	8	22	8	9	13	9	8	8	22	8	9	21000000	27000000	14000000	12500000	17700000	5737041	23900000	5267977	7.17503e+06	4.22266e+06	3.25491e+06	4.73012e+06	4.12893e+06	6314246	5.55522e+06	4.03798e+06		-0.44271	0.179037	0.379802
tr|Q0WSE9|Q0WSE9_ARATH	Q0WSE9_ARATH	Q0WSE9	At5g15610	At5g15610	Eukaryotic translation initiation factor 3 subunit M		413	Arabidopsis thaliana	1:Experimental evidence at protein level	1	0.999	6	8	0	31	NA	0	1	0	7	0	0	0	0	0	0	0	0	0	0	3	5	3	10	2	5	3	0	632309	0	6.37378e+06	0	0	0	0	0	0	0	0	0	0	0	0	tr|Q9LF21|Q9LF21_ARATH	NA	NA	NA
tr|Q0WTS1|Q0WTS1_ARATH	Q0WTS1_ARATH	Q0WTS1	At4g32610 At4g32615	At4g32610	Copper ion binding protein		315	Arabidopsis thaliana	1:Experimental evidence at protein level	0.9996	0.9988	2	5	5	5	NA	1	3	0	0	0	1	0	1	3	0	0	0	1	0	1	3	0	0	0	1	0	0	4892259	0	0	0	38000000	0	0	4.0442e+06	0	0	0	38000000	0	1.34807e+06	1.26667e+07		NA	NA	NA
tr|Q0WUK0|Q0WUK0_ARATH	Q0WUK0_ARATH	Q0WUK0	At3g13990	At3g13990	Dentin sialophosphoprotein, putative (DUF1296)		847	Arabidopsis thaliana	1:Experimental evidence at protein level	1	0.999	11	40	0	40	1	9	8	10	2	4	4	3	0	0	0	0	0	0	0	9	8	10	2	4	4	3	13100000	6.73125e+06	15500000	0	9482430	3.47845e+06	10200000	4516210	3.10666e+06	4456017	0	3.37965e+06	1986798	4597029	4.0263e+06	1.78882e+06	tr|Q8L7T4|Q8L7T4_ARATH	-0.693742	0.0776359	0.235793
tr|Q0WUQ7|Q0WUQ7_ARATH	Q0WUQ7_ARATH	Q0WUQ7	At4g29490	At4g29490	Xaa-Pro dipeptidase		486	Arabidopsis thaliana	1:Experimental evidence at protein level	1	0.999	14	189	189	189	0	23	30	25	26	33	34	18	23	30	25	26	33	34	18	23	30	25	26	33	34	18	50900000	67100000	62100000	146000000	71600000	64600000	42200000	19500000	20100000	20400000	16100000	22500000	23700000	19900000	20000000	2.07667e+07		0.0360317	0.846136	0.942728
tr|Q0WUY5|Q0WUY5_ARATH	Q0WUY5_ARATH	Q0WUY5	At3g07660	At3g07660	Flocculation protein (DUF1296)		841	Arabidopsis thaliana	1:Experimental evidence at protein level	1	0.999	14	146	146	146	0	22	23	24	21	15	20	21	22	23	24	21	15	20	21	22	23	24	21	15	20	21	43800000	50700000	47500000	148000000	24400000	95600000	46600000	24900000	21400000	24800000	20900000	19300000	18400000	22200000	23700000	1.95333e+07		-0.280956	0.0341151	0.285596
tr|Q0WVJ5|Q0WVJ5_ARATH	Q0WVJ5_ARATH	Q0WVJ5	At1g09850	XBCP3	At1g09850		437	Arabidopsis thaliana	1:Experimental evidence at protein level	1	0.999	4	16	16	16	1	3	2	1	4	4	2	0	3	2	1	4	4	2	0	3	2	1	4	4	2	0	1.42289e+06	0	1310875	1.50985e+06	2482707	2.77082e+06	0	1.42289e+06	0	1310875	1.50985e+06	2482707	2.77082e+06	0	911253	2.25446e+06		0.540541	0.149482	0.328579
tr|Q0WW53|Q0WW53_ARATH	Q0WW53_ARATH	Q0WW53	At4g38370	At4g38370	Phosphoglycerate mutase family protein		225	Arabidopsis thaliana	1:Experimental evidence at protein level	1	0.999	9	57	57	57	0	8	12	10	9	7	3	8	8	12	10	9	7	3	8	8	12	10	9	7	3	8	9350271	13600000	6.7449e+06	8355945	17500000	1.51575e+06	7129176	3.12649e+06	3726629	3581408	3667660	3.22595e+06	2.0936e+06	3.75405e+06	3.47817e+06	2.99574e+06		-0.25079	0.383423	0.604296
tr|Q147R9|Q147R9_ARATH	Q147R9_ARATH	Q147R9	At1g19690	At1g19690	At1g19690		352	Arabidopsis thaliana	1:Experimental evidence at protein level	1	0.9955	4	9	9	9	NA	1	2	0	5	0	1	0	1	2	0	5	0	1	0	1	2	0	5	0	1	0	0	2.46673e+06	0	6941298	0	2.98096e+06	0	0	2.46673e+06	0	0	0	2.98096e+06	0	822244	993654		NA	NA	NA
tr|Q1G3F7|Q1G3F7_ARATH	Q1G3F7_ARATH	Q1G3F7	At5g19485	At5g19485	Translation initiation factor eIF2B subunit gamma		456	Arabidopsis thaliana	1:Experimental evidence at protein level	0.856	0.9986	1	6	6	6	NA	1	1	0	2	0	2	0	1	1	0	2	0	2	0	1	1	0	2	0	2	0	0	0	0	1.00344e+06	0	2.10725e+06	0	0	0	0	1.00344e+06	0	2.10725e+06	0	0	1.0369e+06		NA	NA	NA
tr|Q1G3G9|Q1G3G9_ARATH	Q1G3G9_ARATH	Q1G3G9	At5g41761	At5g41761	Uncharacterized protein		101	Arabidopsis thaliana	1:Experimental evidence at protein level	0.876	0.9988	1	2	2	2	NA	0	1	1	0	0	0	0	0	1	1	0	0	0	0	0	1	1	0	0	0	0	0	7150031	0	0	0	0	0	0	0	0	0	0	0	0	0	0		NA	NA	NA
tr|Q1JPM1|Q1JPM1_ARATH	Q1JPM1_ARATH	Q1JPM1	At5g65760	MPA24.11	At5g65760		515	Arabidopsis thaliana	1:Experimental evidence at protein level	1	0.999	10	174	174	174	0	21	22	28	27	30	22	24	21	22	28	27	30	22	24	21	22	28	27	30	22	24	46200000	36300000	59800000	60400000	82800000	58100000	48000000	17100000	13800000	14600000	16400000	20800000	23100000	16100000	1.51667e+07	20100000		0.399507	0.0816087	0.291831
tr|Q29Q34|Q29Q34_ARATH	Q29Q34_ARATH	Q29Q34	At5g19440	At5g19440	At5g19440		326	Arabidopsis thaliana	1:Experimental evidence at protein level	1	0.999	24	582	541	582	0	82	89	108	89	95	60	59	75	84	102	84	87	55	54	82	89	108	89	95	60	59	662000000	797000000	832000000	596000000	685000000	604000000	523000000	125000000	130000000	145000000	115000000	122000000	113000000	92700000	1.33333e+08	1.16667e+08		-0.189074	0.0535261	0.411066
tr|Q2HIM4|Q2HIM4_ARATH	Q2HIM4_ARATH	Q2HIM4	At5g23760	MRO11.20	At5g23760		103	Arabidopsis thaliana	1:Experimental evidence at protein level	1	0.999	5	45	4	45	0	7	10	6	7	3	4	8	1	1	0	0	0	2	0	7	10	6	7	3	4	8	6.02328e+06	13000000	8515890	8403436	3.1149e+06	5906364	5.53879e+06	4.24884e+06	5146058	4.8432e+06	4959535	3.1149e+06	4662983	4785085	4.74603e+06	4.24581e+06		-0.185283	0.457746	0.689747
tr|Q2HIQ5|Q2HIQ5_ARATH	Q2HIQ5_ARATH	Q2HIQ5	At4g23885	At4g23885	At4g23885		77	Arabidopsis thaliana	1:Experimental evidence at protein level	0.9995	0.9985	2	7	7	7	1	1	2	1	0	1	2	0	1	2	1	0	1	2	0	1	2	1	0	1	2	0	10500000	837737	637120	0	653087	3688848	0	6.2179e+06	1.12157e+06	852978	0	874355	1.51326e+06	0	2.73082e+06	795872		-0.815178	0.434325	0.559492
tr|Q2HIR7|Q2HIR7_ARATH	Q2HIR7_ARATH	Q2HIR7	At5g38660	APE1	Acclimation of photosynthesis to environment		286	Arabidopsis thaliana	1:Experimental evidence at protein level	1	0.9989	4	22	5	22	NA	5	1	6	5	4	0	1	1	0	1	1	2	0	0	5	1	6	5	4	0	1	1.73743e+06	0	3.6361e+06	3330807	739264	0	822658	1.2251e+06	0	1.72741e+06	1.78154e+06	1.32347e+06	0	1.47276e+06	984172	1.035e+06		NA	NA	NA
tr|Q2HIW6|Q2HIW6_ARATH	Q2HIW6_ARATH	Q2HIW6	At5g51840	MIO24.2	At5g51840		245	Arabidopsis thaliana	1:Experimental evidence at protein level	1	0.9985	5	13	13	13	1	2	1	3	5	1	0	1	2	1	3	5	1	0	1	2	1	3	5	1	0	1	4201247	2.3504e+06	13700000	18100000	1.86106e+06	0	72500000	6298091	4580853	4.4423e+06	4.66179e+06	3.62714e+06	0	0	5.10708e+06	2762979		-1.17875	0.26279	0.389837
tr|Q2V3X5|Q2V3X5_ARATH	Q2V3X5_ARATH	Q2V3X5	At3g08780	At3g08780	AT3G08780 protein		312	Arabidopsis thaliana	1:Experimental evidence at protein level	1	0.999	6	45	0	45	0	3	6	4	16	6	7	3	0	0	0	0	0	0	0	3	6	4	16	6	7	3	8739622	11000000	10000000	14000000	9690110	6.58942e+06	14500000	7580374	7692809	5.45504e+06	7520791	5146842	12500000	12600000	6.90941e+06	8389211	tr|Q8RY09|Q8RY09_ARATH	0.202841	0.643264	0.788889
tr|Q2V4Q4|Q2V4Q4_ARATH	Q2V4Q4_ARATH	Q2V4Q4	At1g07320	RPL4	Large ribosomal subunit protein uL4c		278	Arabidopsis thaliana	1:Experimental evidence at protein level	1	0.999	15	579	4	579	0	79	69	77	94	83	83	94	1	0	1	0	0	0	2	79	69	77	94	83	83	94	776000000	598000000	600000000	633000000	551000000	351000000	1220000000	145000000	153000000	121000000	99600000	111000000	101000000	215000000	1.39667e+08	1.03867e+08		-0.418018	0.0214732	0.203763
tr|Q38842|Q38842_ARATH	Q38842_ARATH	Q38842	At4g00860	ATOZI1	AT0ZI1 protein		80	Arabidopsis thaliana	1:Experimental evidence at protein level	1	0.999	3	15	15	15	NA	2	2	5	0	1	1	4	2	2	5	0	1	1	4	2	2	5	0	1	1	4	2.3924e+06	0	2.74601e+06	0	0	0	2988703	2.3924e+06	0	2.74601e+06	0	0	0	2.06874e+06	1.7128e+06	0		NA	NA	NA
tr|Q38921|Q38921_ARATH	Q38921_ARATH	Q38921	At5g52210	GB1	At5g52210		205	Arabidopsis thaliana	1:Experimental evidence at protein level	1	0.999	5	43	43	43	0	8	8	4	5	7	5	6	8	8	4	5	7	5	6	8	8	4	5	7	5	6	4808240	6.62582e+06	5757524	5754862	4.39258e+06	3.69124e+06	7705239	2.93924e+06	2344466	2695722	1.79359e+06	2102111	5552343	2.82845e+06	2.65981e+06	3.14935e+06		0.0574697	0.917058	0.963964
tr|Q39142|Q39142_ARATH	Q39142_ARATH	Q39142	At2g34430	LHB1B1	Chlorophyll a-b binding protein, chloroplastic		266	Arabidopsis thaliana	1:Experimental evidence at protein level	0.995	0.9989	4	13	13	137	NA	4	0	6	0	2	0	1	4	0	6	0	2	0	1	30	9	28	19	23	9	19	3.11461e+06	0	4.41289e+06	0	0	0	1.65966e+06	3.11461e+06	0	4.41289e+06	0	0	0	1.65966e+06	2.50917e+06	0		NA	NA	NA
tr|Q3E8H9|Q3E8H9_ARATH	Q3E8H9_ARATH	Q3E8H9	At5g44310	At5g44310	Late embryogenesis abundant protein (LEA) family protein		295	Arabidopsis thaliana	1:Experimental evidence at protein level	0.9904	0.9979	1	1	0	1	NA	0	0	0	0	1	0	0	0	0	0	0	0	0	0	0	0	0	0	1	0	0	0	0	0	0	0	0	0	0	0	0	0	0	0	0	0	0	tr|Q9FKV7|Q9FKV7_ARATH	NA	NA	NA
tr|Q3E937|Q3E937_ARATH	Q3E937_ARATH	Q3E937	At5g26190	At5g26190	Cysteine/Histidine-rich C1 domain family protein		556	Arabidopsis thaliana	4:Protein predicted	0.7625	0.9974	1	10	10	10	NA	0	3	0	1	2	4	0	0	3	0	1	2	4	0	0	3	0	1	2	4	0	0	0	0	0	1.52984e+06	5840030	0	0	0	0	0	1.52984e+06	5840030	0	0	2.45662e+06		NA	NA	NA
tr|Q3EAR4|Q3EAR4_ARATH	Q3EAR4_ARATH	Q3EAR4	At3g42628	At3g42628	Phosphoenolpyruvate carboxylase-related / PEP carboxylase-like protein		45	Arabidopsis thaliana	1:Experimental evidence at protein level	0.9924	0.9984	4	1	1	58	NA	0	0	0	0	0	0	1	0	0	0	0	0	0	1	7	8	4	12	8	15	4	0	0	0	0	0	0	0	0	0	0	0	0	0	0	0	0		NA	NA	NA
tr|Q42044|Q42044_ARATH	Q42044_ARATH	Q42044	At2g45180	At2g45180	At2g45180		134	Arabidopsis thaliana	1:Experimental evidence at protein level	1	0.9989	4	65	65	65	0	10	9	8	8	10	11	9	10	9	8	8	10	11	9	10	9	8	8	10	11	9	19100000	11300000	29700000	18500000	14200000	15400000	24300000	12600000	10200000	9072176	13300000	11100000	12000000	21700000	1.06241e+07	1.21333e+07		0.200578	0.274961	0.562271
tr|Q42139|Q42139_ARATH	Q42139_ARATH	Q42139	At4g32260	PDE334	AT4g32260/F10M6_100		219	Arabidopsis thaliana	1:Experimental evidence at protein level	1	0.999	6	86	86	86	0	10	6	13	14	16	10	17	10	6	13	14	16	10	17	10	6	13	14	16	10	17	45300000	13100000	39100000	20300000	68500000	17900000	42900000	15300000	7.77913e+06	15400000	9984867	21200000	10700000	17200000	1.28264e+07	1.39616e+07		0.0994237	0.845443	0.920496
tr|Q42483|Q42483_ARATH	Q42483_ARATH	Q42483	At2g29540	RPC14	DNA-directed RNA polymerase 14 kDa subunit (AtRPAC14)		122	Arabidopsis thaliana	1:Experimental evidence at protein level	1	0.9988	4	6	3	6	NA	1	2	2	1	0	0	0	0	2	1	0	0	0	0	1	2	2	1	0	0	0	0	0	1.77641e+06	0	0	0	0	0	0	0	0	0	0	0	0	0		NA	NA	NA
tr|Q42566|Q42566_ARATH	Q42566_ARATH	Q42566	At2g26740	SEH	ATsEH		321	Arabidopsis thaliana	1:Experimental evidence at protein level	1	0.999	11	474	322	503	0	64	74	86	67	80	48	55	39	52	63	44	53	38	33	68	78	89	73	85	52	58	381000000	226000000	283000000	204000000	339000000	281000000	298000000	87400000	65700000	87200000	58200000	73800000	82600000	59300000	80100000	7.15333e+07		-0.166218	0.457962	0.699095
tr|Q494P3|Q494P3_ARATH	Q494P3_ARATH	Q494P3	At3g17770	At3g17770	At3g17770		595	Arabidopsis thaliana	1:Experimental evidence at protein level	1	0.999	22	399	272	399	0	50	57	49	78	66	70	29	35	42	31	57	44	45	18	50	57	49	78	66	70	29	63500000	78900000	67000000	111000000	73600000	92700000	50900000	11600000	13400000	11000000	15600000	12700000	15900000	10400000	12000000	1.47333e+07		0.292939	0.0924079	0.360583
tr|Q4PL95|Q4PL95_ARATH	Q4PL95_ARATH	Q4PL95	At2g40313 At2g40316	At2g40313	Autophagy-like protein		276	Arabidopsis thaliana	1:Experimental evidence at protein level	0.8596	0.9986	1	2	0	2	NA	0	0	0	0	2	0	0	0	0	0	0	0	0	0	0	0	0	0	2	0	0	0	0	0	0	0	0	0	0	0	0	0	0	0	0	0	0	tr|Q58FY5|Q58FY5_ARATH	NA	NA	NA
tr|Q4PSF3|Q4PSF3_ARATH	Q4PSF3_ARATH	Q4PSF3	At5g19810	EXT23	Proline-rich extensin-like family protein		249	Arabidopsis thaliana	2:Experimental evidence at transcript level	0.753	0.9972	1	5	5	5	2	2	1	1	0	1	0	0	2	1	1	0	1	0	0	2	1	1	0	1	0	0	23300000	16300000	15300000	0	13200000	0	0	23300000	16300000	15300000	0	13200000	0	0	18300000	4400000		-2.97947	0.0902266	0.198901
tr|Q4V3D1|Q4V3D1_ARATH	Q4V3D1_ARATH	Q4V3D1	At1g48620	HON5	At1g48620		479	Arabidopsis thaliana	1:Experimental evidence at protein level	1	0.999	9	56	56	56	0	7	9	9	14	6	6	5	7	9	9	14	6	6	5	7	9	9	14	6	6	5	8.12017e+06	19000000	15200000	26400000	8572439	14700000	8.3871e+06	4.42962e+06	7446304	5771378	8419840	5418218	6.79313e+06	5.26923e+06	5.88244e+06	6.87706e+06		0.234355	0.455256	0.668061
tr|Q500U9|Q500U9_ARATH	Q500U9_ARATH	Q500U9	At1g03030	At1g03030	At1g03030		301	Arabidopsis thaliana	1:Experimental evidence at protein level	1	0.999	10	70	20	70	0	5	15	5	21	12	12	0	3	4	1	5	5	2	0	5	15	5	21	12	12	0	4448075	41400000	17000000	32600000	12900000	20600000	0	5244798	10400000	7.08412e+06	9477975	8569819	11400000	0	7.57631e+06	9.81593e+06		0.417931	0.248914	0.441588
tr|Q501F4|Q501F4_ARATH	Q501F4_ARATH	Q501F4	At3g19990	At3g19990	At3g19990		425	Arabidopsis thaliana	1:Experimental evidence at protein level	1	0.999	18	175	17	175	0	22	20	26	34	31	27	15	1	3	3	3	3	2	2	22	20	26	34	31	27	15	48900000	34600000	48700000	46100000	52300000	88700000	29800000	14200000	10900000	14000000	11400000	14100000	14600000	12500000	1.30333e+07	1.33667e+07		0.037728	0.833082	0.93832
tr|Q501F7|Q501F7_ARATH	Q501F7_ARATH	Q501F7	At1g21440	At1g21440	At1g21440		336	Arabidopsis thaliana	1:Experimental evidence at protein level	1	0.999	19	353	318	353	0	47	40	47	70	60	50	39	42	37	42	60	54	48	35	47	40	47	70	60	50	39	117000000	111000000	139000000	252000000	195000000	182000000	118000000	20000000	23600000	24500000	35900000	31000000	31800000	27000000	22700000	32900000		0.538352	0.00809241	0.170507
tr|Q501G7|Q501G7_ARATH	Q501G7_ARATH	Q501G7	At4g17470	CRSH	Alpha/beta-Hydrolases superfamily protein		308	Arabidopsis thaliana	1:Experimental evidence at protein level	1	0.999	7	61	46	61	0	7	2	4	13	15	17	3	5	1	3	9	12	14	2	7	2	4	13	15	17	3	7.96091e+06	2656178	8990439	25700000	38000000	43400000	5966003	3.95773e+06	3.23014e+06	4.44892e+06	14300000	9703154	10200000	3.88627e+06	3.87893e+06	1.14011e+07		1.54491	0.00224598	0.0674783
tr|Q52K85|Q52K85_ARATH	Q52K85_ARATH	Q52K85	At5g48680	At5g48680	At5g48680		206	Arabidopsis thaliana	1:Experimental evidence at protein level	1	0.999	3	15	15	15	NA	3	1	3	2	1	3	2	3	1	3	2	1	3	2	3	1	3	2	1	3	2	1434589	0	1.5006e+06	929314	0	2787697	0	1434589	0	1.5006e+06	929314	0	1518139	0	978397	815818		NA	NA	NA
tr|Q56XE2|Q56XE2_ARATH	Q56XE2_ARATH	Q56XE2	At1g77122	At1g77122	At1g77122		323	Arabidopsis thaliana	1:Experimental evidence at protein level	1	0.999	8	19	19	19	NA	0	4	0	10	0	5	0	0	4	0	10	0	5	0	0	4	0	10	0	5	0	0	615879	0	14000000	0	2.56587e+06	0	0	0	0	0	0	0	0	0	0		NA	NA	NA
tr|Q56YP1|Q56YP1_ARATH	Q56YP1_ARATH	Q56YP1	At4g01290	CBE1	Chorismate synthase		990	Arabidopsis thaliana	1:Experimental evidence at protein level	1	0.999	19	135	0	135	0	25	22	23	17	20	10	18	0	0	0	0	0	0	0	25	22	23	17	20	10	18	38600000	20700000	25200000	13100000	53900000	11200000	53600000	11300000	10800000	10400000	6.59893e+06	8.12216e+06	9836806	8465169	1.08333e+07	8.18597e+06	tr|Q56YR0|Q56YR0_ARATH	-0.422444	0.0681727	0.265951
tr|Q58FT9|Q58FT9_ARATH	Q58FT9_ARATH	Q58FT9	At5g38060	At5g38060	Carboxypeptidase		134	Arabidopsis thaliana	1:Experimental evidence at protein level	1	0.999	3	21	4	21	0	3	2	4	3	4	1	4	0	0	0	2	1	0	1	3	2	4	3	4	1	4	6431385	3.28678e+06	4356498	4.63061e+06	10500000	4916177	7.55596e+06	4.01083e+06	3.23803e+06	4291876	3.61849e+06	6.1827e+06	4843253	7443882	3.84691e+06	4.88148e+06		0.319658	0.277912	0.507845
tr|Q5BQ23|Q5BQ23_ARATH	Q5BQ23_ARATH	Q5BQ23	At1g05730 At1g05740	At1g05730	FAM136A-like protein (DUF842)		149	Arabidopsis thaliana	1:Experimental evidence at protein level	0.978	0.999	2	6	6	21	NA	1	1	1	0	3	0	0	1	1	1	0	3	0	0	4	3	3	2	6	0	3	0	0	0	0	1.05847e+06	0	0	0	0	0	0	0	0	0	0	0		NA	NA	NA
tr|Q5E911|Q5E911_ARATH	Q5E911_ARATH	Q5E911	At4g32050	At4g32050	At4g32050		618	Arabidopsis thaliana	1:Experimental evidence at protein level	0.7147	0.9966	1	1	1	1	NA	0	0	0	1	0	0	0	0	0	0	1	0	0	0	0	0	0	1	0	0	0	0	0	0	0	0	0	0	0	0	0	0	0	0	0	0	0		NA	NA	NA
tr|Q5HZ03|Q5HZ03_ARATH	Q5HZ03_ARATH	Q5HZ03	At5g55530	MTE17.25	At5g55530		405	Arabidopsis thaliana	1:Experimental evidence at protein level	1	0.999	10	80	61	80	0	15	13	11	15	11	13	2	10	10	9	13	8	9	2	15	13	11	15	11	13	2	18000000	20500000	34600000	29000000	16400000	69000000	3.89484e+06	8039682	8.11816e+06	7995976	12200000	7.21508e+06	10500000	3835470	8.05127e+06	9.97169e+06		0.275042	0.289492	0.531698
tr|Q5XEV4|Q5XEV4_ARATH	Q5XEV4_ARATH	Q5XEV4	At1g65030	At1g65030	At1g65030		345	Arabidopsis thaliana	1:Experimental evidence at protein level	1	0.9979	6	12	12	12	NA	1	4	2	1	1	1	2	1	4	2	1	1	1	2	1	4	2	1	1	1	2	0	669176	0	660320	0	0	1.35997e+06	0	0	0	660320	0	0	1.35997e+06	0	220107		NA	NA	NA
tr|Q5XF81|Q5XF81_ARATH	Q5XF81_ARATH	Q5XF81	At5g42470	MDH9.17	BRISC and BRCA1-A complex member 2		382	Arabidopsis thaliana	1:Experimental evidence at protein level	1	0.9989	5	18	18	18	NA	1	0	1	9	0	6	1	1	0	1	9	0	6	1	1	0	1	9	0	6	1	3.44835e+06	0	3609687	31200000	0	2.39369e+06	0	6.37066e+06	0	6668712	4.81435e+06	0	1.8667e+06	0	4.34646e+06	2.22701e+06		NA	NA	NA
tr|Q5XV94|Q5XV94_ARATH	Q5XV94_ARATH	Q5XV94	At3g62140	At3g62140	NEFA-interacting nuclear protein		214	Arabidopsis thaliana	1:Experimental evidence at protein level	1	0.9977	5	26	26	26	0	4	5	1	4	5	2	5	4	5	1	4	5	2	5	4	5	1	4	5	2	5	2.44054e+06	1.631e+06	2.27897e+06	8639065	9767557	1912210	6175780	2.91643e+06	1.94904e+06	2.72335e+06	6.96147e+06	2.91012e+06	3.45271e+06	2.87671e+06	2.52961e+06	4.44143e+06		0.725284	0.162956	0.313538
tr|Q5XVC2|Q5XVC2_ARATH	Q5XVC2_ARATH	Q5XVC2	At3g04820	At3g04820	Pseudouridine synthase family protein		715	Arabidopsis thaliana	1:Experimental evidence at protein level	1	0.999	10	18	18	18	2	1	2	1	8	2	2	2	1	2	1	8	2	2	2	1	2	1	8	2	2	2	0	2.62842e+06	0	3.28844e+06	2.39462e+06	1.91572e+06	0	0	1.52694e+06	0	1.91525e+06	1.30505e+06	1.72142e+06	0	508981	1.64724e+06		0.33302	0.26454	0.486382
tr|Q63Z96|Q63Z96_ARATH	Q63Z96_ARATH	Q63Z96	At1g76060	EMB1793	At1g76060		157	Arabidopsis thaliana	1:Experimental evidence at protein level	1	0.9989	3	13	13	13	NA	2	0	1	5	2	1	2	2	0	1	5	2	1	2	2	0	1	5	2	1	2	328459	0	530697	2644329	723789	714626	0	424453	0	685796	901964	935319	0	0	370083	612428		NA	NA	NA
tr|Q66GR2|Q66GR2_ARATH	Q66GR2_ARATH	Q66GR2	At4g17370	DL4720W	At4g17370		368	Arabidopsis thaliana	1:Experimental evidence at protein level	1	0.999	10	62	29	62	0	9	7	4	10	14	12	6	4	5	1	3	8	6	2	9	7	4	10	14	12	6	21700000	16200000	8681296	38200000	33000000	33000000	20800000	9312716	12100000	7991637	9434920	11100000	15100000	9739096	9801451	1.18783e+07		0.271943	0.364803	0.585609
tr|Q67XD6|Q67XD6_ARATH	Q67XD6_ARATH	Q67XD6	At2g32500	At2g32500	At2g32500		276	Arabidopsis thaliana	1:Experimental evidence at protein level	0.9998	0.9974	2	6	5	6	NA	0	0	0	3	2	1	0	0	0	0	3	1	1	0	0	0	0	3	2	1	0	0	0	0	1156856	3.57941e+06	0	0	0	0	0	0	0	0	0	0	0		NA	NA	NA
tr|Q67Y01|Q67Y01_ARATH	Q67Y01_ARATH	Q67Y01	At2g45630	HPPR4	D-isomer specific 2-hydroxyacid dehydrogenase family protein		338	Arabidopsis thaliana	1:Experimental evidence at protein level	0.9998	0.9988	2	5	4	5	NA	0	0	1	2	0	1	1	0	0	1	1	0	1	1	0	0	1	2	0	1	1	0	0	0	2.10236e+06	0	0	0	0	0	0	0	0	0	0	0	0		NA	NA	NA
tr|Q67Y04|Q67Y04_ARATH	Q67Y04_ARATH	Q67Y04	At5g17610	At5g17610	At5g17610		121	Arabidopsis thaliana	1:Experimental evidence at protein level	0.9996	0.9987	2	26	26	26	0	5	3	4	1	6	5	2	5	3	4	1	6	5	2	5	3	4	1	6	5	2	6830912	5.40726e+06	6.53195e+06	2.22988e+06	6949478	4.21967e+06	2.23546e+06	3.88168e+06	2929279	3.68949e+06	5.25638e+06	4.24984e+06	1.86318e+06	5.26955e+06	3.50015e+06	3.7898e+06		-0.00380198	0.993973	0.997027
tr|Q682E0|Q682E0_ARATH	Q682E0_ARATH	Q682E0	At2g35440 At2g35450	At2g35440	Catalytic/ hydrolase		346	Arabidopsis thaliana	1:Experimental evidence at protein level	1	0.999	14	201	201	201	0	34	19	30	33	34	22	29	34	19	30	33	34	22	29	34	19	30	33	34	22	29	69000000	37500000	44600000	232000000	66600000	48400000	67700000	16500000	10300000	14600000	14800000	19000000	17600000	21000000	13800000	1.71333e+07		0.331064	0.225791	0.450576
tr|Q682E1|Q682E1_ARATH	Q682E1_ARATH	Q682E1	At2g38580	At2g38580	Mitochondrial ATP synthase D chain-related protein		482	Arabidopsis thaliana	1:Experimental evidence at protein level	1	0.999	7	23	0	23	1	5	3	4	0	6	1	4	0	0	0	0	0	0	0	5	3	4	0	6	1	4	5976090	1.84528e+06	2688812	0	1.54886e+06	1.46372e+06	6736279	2.55256e+06	2.32044e+06	3381178	0	1.73828e+06	2.4549e+06	2.14903e+06	2.75139e+06	1.39773e+06		-0.384628	0.151851	0.371889
tr|Q6AWV7|Q6AWV7_ARATH	Q6AWV7_ARATH	Q6AWV7	At5g48335	At5g48335	At5g48335		114	Arabidopsis thaliana	1:Experimental evidence at protein level	0.9997	0.999	2	27	27	27	0	3	3	3	5	3	6	4	3	3	3	5	3	6	4	3	3	3	5	3	6	4	10200000	2.01004e+06	2.67247e+06	8831715	2.58829e+06	9139160	12500000	4.5855e+06	3.12232e+06	4.1513e+06	5021025	4.02054e+06	4206652	6.04143e+06	3.95304e+06	4.41607e+06		0.171595	0.42376	0.680531
tr|Q6AWX1|Q6AWX1_ARATH	Q6AWX1_ARATH	Q6AWX1	At2g30720	At2g30720	At2g30720		455	Arabidopsis thaliana	1:Experimental evidence at protein level	1	0.999	9	63	48	63	0	7	14	5	11	8	17	1	6	10	4	9	4	15	0	7	14	5	11	8	17	1	6.88582e+06	10200000	5815098	11300000	4.70568e+06	11000000	1503323	2369213	3.08845e+06	2.15648e+06	3267127	3.49325e+06	2.99375e+06	1.7191e+06	2538047	3.25138e+06		0.371527	0.0914711	0.311445
tr|Q6DBH4|Q6DBH4_ARATH	Q6DBH4_ARATH	Q6DBH4	At2g23820	At2g23820	5'-deoxynucleotidase		257	Arabidopsis thaliana	1:Experimental evidence at protein level	1	0.999	9	147	15	147	0	32	20	22	20	22	11	20	3	1	3	4	0	1	3	32	20	22	20	22	11	20	67200000	36700000	56100000	86800000	36900000	34500000	112000000	22700000	20300000	17400000	17600000	20700000	10900000	19600000	2.01333e+07	16400000		-0.339544	0.321301	0.531142
tr|Q6DBI9|Q6DBI9_ARATH	Q6DBI9_ARATH	Q6DBI9	At5g10460	At5g10460	At5g10460		306	Arabidopsis thaliana	1:Experimental evidence at protein level	1	0.999	10	84	84	84	0	16	4	13	11	16	16	8	16	4	13	11	16	16	8	16	4	13	11	16	16	8	43000000	9284617	70000000	20600000	75300000	19900000	23100000	14300000	17800000	17800000	17100000	13700000	16600000	13800000	1.66333e+07	15800000		-0.0695737	0.654622	0.858752
tr|Q6DR61|Q6DR61_ARATH	Q6DR61_ARATH	Q6DR61	At2g04500	At2g04500	Cysteine/Histidine-rich C1 domain family protein		495	Arabidopsis thaliana	4:Protein predicted	0.8921	0.999	1	9	9	9	NA	1	1	1	1	3	0	2	1	1	1	1	3	0	2	1	1	1	1	3	0	2	0	10700000	11000000	12200000	13900000	0	14900000	0	10700000	11000000	12200000	13900000	0	14900000	7.23333e+06	8700000		NA	NA	NA
tr|Q6GKU7|Q6GKU7_ARATH	Q6GKU7_ARATH	Q6GKU7	At1g64880	At1g64880	At1g64880		515	Arabidopsis thaliana	1:Experimental evidence at protein level	1	0.999	8	40	40	40	0	8	8	6	5	5	1	7	8	8	6	5	5	1	7	8	8	6	5	5	1	7	12600000	1.91594e+06	4099401	7843585	6.74084e+06	2901902	6.16587e+06	3.52624e+06	2.17607e+06	2775582	1.63758e+06	3.2988e+06	3.29591e+06	4258481	2825964	2.7441e+06		-0.0861543	0.836822	0.918345
tr|Q6ID98|Q6ID98_ARATH	Q6ID98_ARATH	Q6ID98	At5g64480	At5g64480	At5g64480		184	Arabidopsis thaliana	1:Experimental evidence at protein level	0.997	0.9989	1	3	0	3	NA	1	0	1	1	0	0	0	0	0	0	0	0	0	0	1	0	1	1	0	0	0	0	0	0	0	0	0	0	0	0	0	0	0	0	0	0	0	tr|Q9FGE8|Q9FGE8_ARATH	NA	NA	NA
tr|Q6IDC7|Q6IDC7_ARATH	Q6IDC7_ARATH	Q6IDC7	At1g77550	At1g77550	At1g77550		855	Arabidopsis thaliana	1:Experimental evidence at protein level	1	0.999	20	123	123	123	0	15	13	12	29	21	25	8	15	13	12	29	21	25	8	15	13	12	29	21	25	8	22300000	13300000	22300000	29000000	21700000	42100000	13400000	5224687	5.54021e+06	5592822	6.65506e+06	4.74196e+06	7.58759e+06	4497745	5.45257e+06	6.32821e+06		0.188239	0.40913	0.663724
tr|Q6NKN2|Q6NKN2_ARATH	Q6NKN2_ARATH	Q6NKN2	At3g23540	At3g23540	Alpha/beta-Hydrolases superfamily protein		566	Arabidopsis thaliana	1:Experimental evidence at protein level	0.9975	0.999	2	2	0	2	NA	1	0	1	0	0	0	0	0	0	0	0	0	0	0	1	0	1	0	0	0	0	0	0	0	0	0	0	0	0	0	0	0	0	0	0	0	0		NA	NA	NA
tr|Q6NL08|Q6NL08_ARATH	Q6NL08_ARATH	Q6NL08	At1g29530	At1g29530	At1g29530		236	Arabidopsis thaliana	1:Experimental evidence at protein level	1	0.9989	5	41	41	41	1	13	3	8	8	1	4	4	13	3	8	8	1	4	4	13	3	8	8	1	4	4	7.87528e+06	3513848	6935239	10300000	0	1.49216e+06	0	2752603	1.95766e+06	2.65945e+06	6.46169e+06	0	1.59088e+06	0	2.45657e+06	2.68419e+06		0.217354	0.748013	0.852983
tr|Q6NM52|Q6NM52_ARATH	Q6NM52_ARATH	Q6NM52	At4g15770	DL3925W	60S ribosome subunit biogenesis protein NIP7 homolog		187	Arabidopsis thaliana	1:Experimental evidence at protein level	0.7081	0.9965	1	8	8	8	NA	1	2	1	2	1	0	1	1	2	1	2	1	0	1	1	2	1	2	1	0	1	0	1.20191e+06	1.30835e+06	780804	0	0	0	0	1.20191e+06	1.30835e+06	780804	0	0	0	836752	260268		NA	NA	NA
tr|Q6NM69|Q6NM69_ARATH	Q6NM69_ARATH	Q6NM69	At5g46870	BPL5	At5g46870		295	Arabidopsis thaliana	1:Experimental evidence at protein level	1	0.9988	4	8	8	25	3	0	2	2	1	1	1	1	0	2	2	1	1	1	1	1	5	4	3	2	6	4	0	1.40775e+06	0	573139	1.46014e+06	1.80589e+06	0	0	0	0	573139	1.46014e+06	1.80589e+06	0	0	1.27972e+06		0.270071	0.667	0.792539
tr|Q6NMA9|Q6NMA9_ARATH	Q6NMA9_ARATH	Q6NMA9	At5g45170	At5g45170	At5g45170		372	Arabidopsis thaliana	1:Experimental evidence at protein level	1	0.999	11	69	22	69	0	2	7	7	24	5	20	4	1	2	3	6	2	5	3	2	7	7	24	5	20	4	1.40587e+06	4.16024e+06	10100000	70400000	4.64777e+06	42800000	3.31269e+06	2.42413e+06	4.64809e+06	3.86288e+06	12600000	4.70734e+06	11800000	5.71205e+06	3.64503e+06	9.70245e+06		1.33391	0.0676301	0.198749
tr|Q6NMD5|Q6NMD5_ARATH	Q6NMD5_ARATH	Q6NMD5	At2g24395	At2g24395	At2g24395		132	Arabidopsis thaliana	1:Experimental evidence at protein level	0.9999	0.9984	2	29	29	29	0	3	3	5	5	4	3	6	3	3	5	5	4	3	6	3	3	5	5	4	3	6	3173928	3.03615e+06	2357349	4820502	2.95544e+06	3654142	4593095	3173928	3.03615e+06	2357349	3997364	2.33808e+06	3654142	3.81271e+06	2.85581e+06	3.32986e+06		0.196078	0.513865	0.712669
tr|Q6NMH5|Q6NMH5_ARATH	Q6NMH5_ARATH	Q6NMH5	At3g16760	At3g16760	At3g16760		475	Arabidopsis thaliana	1:Experimental evidence at protein level	1	0.999	4	15	5	15	NA	4	3	4	2	0	1	1	1	1	1	1	0	0	1	4	3	4	2	0	1	1	7318399	0	7.99045e+06	12800000	0	1.27114e+06	0	6.29257e+06	0	7.99045e+06	12800000	0	1.27114e+06	0	4.76101e+06	4.69038e+06		NA	NA	NA
tr|Q6NMZ4|Q6NMZ4_ARATH	Q6NMZ4_ARATH	Q6NMZ4	At4g34412	At4g34412	At4g34412		172	Arabidopsis thaliana	1:Experimental evidence at protein level	1	0.999	5	19	19	19	NA	2	5	1	2	2	6	1	2	5	1	2	2	6	1	2	5	1	2	2	6	1	0	4582662	0	1.58443e+06	0	3.64031e+06	0	0	2.16796e+06	0	2.21676e+06	0	0	0	722652	738919		NA	NA	NA
tr|Q6NNG9|Q6NNG9_ARATH	Q6NNG9_ARATH	Q6NNG9	At1g30300	At1g30300	At1g30300		324	Arabidopsis thaliana	1:Experimental evidence at protein level	1	0.9984	3	15	3	15	NA	3	1	2	3	3	1	2	1	1	0	1	0	0	0	3	1	2	3	3	1	2	3.54e+06	0	2.28767e+06	2743981	2.29294e+06	0	1.72896e+06	2.24309e+06	0	2.28767e+06	2743981	2.29294e+06	0	1.72896e+06	1.51025e+06	1.67897e+06		NA	NA	NA
tr|Q6NPL4|Q6NPL4_ARATH	Q6NPL4_ARATH	Q6NPL4	At5g26880	AGL26	At5g26880		263	Arabidopsis thaliana	1:Experimental evidence at protein level	1	0.999	4	21	21	21	1	5	2	2	5	3	2	2	5	2	2	5	3	2	2	5	2	2	5	3	2	2	2.36061e+06	5.23228e+06	5842807	3.15595e+06	4.55018e+06	0	9637941	1.91174e+06	3030206	3.29493e+06	2.55024e+06	4548607	0	5073911	2.74562e+06	2.36628e+06		-0.118826	0.847883	0.918401
tr|Q6NPS1|Q6NPS1_ARATH	Q6NPS1_ARATH	Q6NPS1	At1g61690	At1g61690	At1g61690		1171	Arabidopsis thaliana	1:Experimental evidence at protein level	1	0.999	11	38	38	38	1	8	11	9	3	5	0	2	8	11	9	3	5	0	2	8	11	9	3	5	0	2	7044862	14600000	6293691	3195980	5324285	0	2.13777e+06	2928853	1.61328e+06	3185385	2.95047e+06	2.68624e+06	0	3629987	2.57584e+06	1.8789e+06		0.175388	0.603722	0.774562
tr|Q6NQD2|Q6NQD2_ARATH	Q6NQD2_ARATH	Q6NQD2	At5g12240	MXC9.20	At5g12240		114	Arabidopsis thaliana	1:Experimental evidence at protein level	1	0.999	5	24	12	24	0	1	4	9	3	4	1	2	1	3	5	1	1	1	0	1	4	9	3	4	1	2	2.53845e+06	65900000	78600000	4.57904e+06	2.16589e+06	55500000	3988141	14900000	8544139	9517702	12300000	10200000	7201436	12100000	1.09873e+07	9.90048e+06		-0.144347	0.687285	0.831157
tr|Q6NQM0|Q6NQM0_ARATH	Q6NQM0_ARATH	Q6NQM0	At3g01800	At3g01800	Ribosome-recycling factor, chloroplastic		267	Arabidopsis thaliana	1:Experimental evidence at protein level	0.9999	0.999	1	5	5	5	NA	1	1	3	0	0	0	0	1	1	3	0	0	0	0	1	1	3	0	0	0	0	0	365491	2.64996e+06	0	0	0	0	0	365491	1.88484e+06	0	0	0	0	750110	0		NA	NA	NA
tr|Q7DLG4|Q7DLG4_ARATH	Q7DLG4_ARATH	Q7DLG4	At4g26300	EMB1027	arginine--tRNA ligase		590	Arabidopsis thaliana	1:Experimental evidence at protein level	1	0.999	33	420	24	420	0	36	77	51	98	63	57	38	1	4	3	8	3	2	3	36	77	51	98	63	57	38	67600000	210000000	105000000	166000000	102000000	183000000	66200000	8625987	18200000	12200000	17300000	12700000	18400000	10400000	1.30087e+07	1.61333e+07		0.360839	0.365504	0.554044
tr|Q7XA63|Q7XA63_ARATH	Q7XA63_ARATH	Q7XA63	At5g19860	At5g19860	At5g19860		181	Arabidopsis thaliana	1:Experimental evidence at protein level	1	0.999	4	63	63	63	0	9	6	10	10	11	9	8	9	6	10	10	11	9	8	9	6	10	10	11	9	8	51300000	41900000	45700000	39700000	49900000	43800000	49200000	27100000	25700000	28100000	24500000	27700000	27800000	27700000	2.69667e+07	2.66667e+07		-0.0177549	0.813424	0.958988
tr|Q7XA68|Q7XA68_ARATH	Q7XA68_ARATH	Q7XA68	At3g01790	At3g01790	At1g01640		205	Arabidopsis thaliana	1:Experimental evidence at protein level	1	0.999	4	30	4	30	0	4	6	6	2	4	5	3	1	1	0	0	0	1	1	4	6	6	2	4	5	3	4388624	5.63321e+06	4613100	2.32977e+06	4.70004e+06	6563487	3312728	3182663	4.09775e+06	3.35623e+06	2.32977e+06	3419571	4.00025e+06	3312728	3.54555e+06	3.24986e+06		-0.152606	0.58442	0.773098
tr|Q7Y1Z8|Q7Y1Z8_ARATH	Q7Y1Z8_ARATH	Q7Y1Z8	At4g04320	At4g04320	Malonyl-CoA decarboxylase family protein		518	Arabidopsis thaliana	1:Experimental evidence at protein level	1	0.999	13	46	5	46	0	1	5	3	15	7	13	2	0	2	0	1	0	2	0	1	5	3	15	7	13	2	7.27298e+06	45200000	18100000	26400000	17400000	21500000	10700000	7802753	5513026	12000000	13800000	14800000	9903512	11500000	8438593	12834504		0.658873	0.148887	0.306146
tr|Q7Y231|Q7Y231_ARATH	Q7Y231_ARATH	Q7Y231	At1g45150	At1g45150	Alpha-1,6-mannosyl-glycoprotein 2-beta-N-acetylglucosaminyltransferase		643	Arabidopsis thaliana	1:Experimental evidence at protein level	1	0.9989	15	130	130	130	0	22	23	18	23	25	6	13	22	23	18	23	25	6	13	22	23	18	23	25	6	13	12600000	5799547	184000000	15100000	15700000	2854610	10800000	4357319	3.14197e+06	4.79202e+06	4.59659e+06	4.54061e+06	7048605	4737541	4.0971e+06	5.39527e+06		0.388348	0.235559	0.439072
tr|Q84J81|Q84J81_ARATH	Q84J81_ARATH	Q84J81	At3g09350	FES1A	Fes1A		363	Arabidopsis thaliana	1:Experimental evidence at protein level	1	0.999	9	99	0	99	0	12	15	17	17	9	18	11	0	0	0	0	0	0	0	12	15	17	17	9	18	11	8231500	21500000	15400000	18800000	5488629	29700000	9025862	5.73535e+06	7.69907e+06	4760132	6143821	6689617	8812847	5.70293e+06	6.06485e+06	7.21543e+06		0.2617	0.36416	0.586933
tr|Q84JK1|Q84JK1_ARATH	Q84JK1_ARATH	Q84JK1	At1g70200	RBD1	RNA-binding (RRM/RBD/RNP motifs) family protein		538	Arabidopsis thaliana	1:Experimental evidence at protein level	0.9996	0.9984	3	4	4	4	NA	1	1	0	0	1	0	1	1	1	0	0	1	0	1	1	1	0	0	1	0	1	0	0	0	0	5378793	0	1.31765e+06	0	0	0	0	0	0	0	0	0		NA	NA	NA
tr|Q84JZ4|Q84JZ4_ARATH	Q84JZ4_ARATH	Q84JZ4	At5g21060	At5g21060	Homoserine dehydrogenase		376	Arabidopsis thaliana	1:Experimental evidence at protein level	1	0.999	20	475	27	475	0	67	54	78	92	70	65	49	6	5	3	4	3	4	2	67	54	78	92	70	65	49	144000000	179000000	187000000	149000000	151000000	120000000	89600000	26800000	29800000	31500000	26700000	29500000	28100000	20700000	2.93667e+07	28100000		-0.0598914	0.494174	0.831178
tr|Q84K50|Q84K50_ARATH	Q84K50_ARATH	Q84K50	At5g14600	TRM61	tRNA (adenine(58)-N(1))-methyltransferase		318	Arabidopsis thaliana	1:Experimental evidence at protein level	1	0.9989	7	62	62	62	0	13	8	10	11	9	4	7	13	8	10	11	9	4	7	13	8	10	11	9	4	7	5.15033e+06	7184911	10000000	6764020	10500000	3.17781e+06	5032468	3470520	3.54117e+06	4.10486e+06	2.60317e+06	5.40166e+06	1.76195e+06	5.2025e+06	3.70551e+06	3.25559e+06		-0.341955	0.515377	0.678952
tr|Q84K72|Q84K72_ARATH	Q84K72_ARATH	Q84K72	At1g06510	At1g06510	Forkhead-associated domain protein		277	Arabidopsis thaliana	1:Experimental evidence at protein level	1	0.999	7	80	80	80	0	12	14	10	11	8	11	14	12	14	10	11	8	11	14	12	14	10	11	8	11	14	9884932	13200000	11100000	10400000	13100000	12500000	10900000	6.60581e+06	6.06846e+06	7612530	5658375	6926497	8537010	7.00606e+06	6.76227e+06	7.04063e+06		0.044267	0.832442	0.932432
tr|Q84K82|Q84K82_ARATH	Q84K82_ARATH	Q84K82	At5g20400	At5g20400	2-oxoglutarate (2OG) and Fe(II)-dependent oxygenase superfamily protein		348	Arabidopsis thaliana	1:Experimental evidence at protein level	1	0.999	13	167	82	167	0	22	35	30	29	22	21	8	11	20	14	15	10	10	2	22	35	30	29	22	21	8	33200000	67600000	49400000	40200000	51600000	30500000	14000000	9898462	16000000	11300000	10300000	12200000	11000000	8696229	1.23995e+07	1.11667e+07		-0.126045	0.593702	0.791633
tr|Q84M90|Q84M90_ARATH	Q84M90_ARATH	Q84M90	At3g15180	At3g15180	ARM repeat superfamily protein		519	Arabidopsis thaliana	1:Experimental evidence at protein level	1	0.999	6	14	2	14	NA	0	0	1	10	0	3	0	0	0	0	2	0	0	0	0	0	1	10	0	3	0	0	0	0	7883265	0	11500000	0	0	0	0	1.15781e+06	0	29300000	0	0	1.01526e+07		NA	NA	NA
tr|Q84MD7|Q84MD7_ARATH	Q84MD7_ARATH	Q84MD7	At1g72880	At1g72880	At1g72880		385	Arabidopsis thaliana	1:Experimental evidence at protein level	1	0.999	7	54	54	54	0	13	6	10	5	4	3	13	13	6	10	5	4	3	13	13	6	10	5	4	3	13	47700000	15600000	36800000	9944407	5717108	4.31568e+06	28400000	8549541	7.27288e+06	7.7437e+06	6.90478e+06	5.75769e+06	7.07015e+06	11200000	7.85537e+06	6.57754e+06		-0.258855	0.0887509	0.3735
tr|Q84TF6|Q84TF6_ARATH	Q84TF6_ARATH	Q84TF6	At1g09740	At1g09740	Adenine nucleotide alpha hydrolases-like superfamily protein		171	Arabidopsis thaliana	1:Experimental evidence at protein level	1	0.999	2	28	28	28	1	4	8	5	2	4	4	1	4	8	5	2	4	4	1	4	8	5	2	4	4	1	1.07202e+06	4.6095e+06	4.12266e+06	0	3464115	6243283	0	1.57193e+06	2724461	2424222	0	1.87803e+06	3.16376e+06	0	2.2402e+06	1.6806e+06		-0.568659	0.515358	0.65081
tr|Q84TI2|Q84TI2_ARATH	Q84TI2_ARATH	Q84TI2	At2g37690	At2g37690	phosphoribosylaminoimidazole carboxylase		642	Arabidopsis thaliana	1:Experimental evidence at protein level	1	0.999	23	295	280	295	0	36	45	39	55	49	54	17	34	42	38	53	44	52	17	36	45	39	55	49	54	17	86700000	91600000	76700000	89900000	68000000	88300000	29500000	10700000	16500000	12900000	16800000	13700000	15300000	8762895	1.33667e+07	1.52667e+07		0.20871	0.354892	0.608234
tr|Q84W11|Q84W11_ARATH	Q84W11_ARATH	Q84W11	At5g04750	MUK11.3	At5g04750		94	Arabidopsis thaliana	1:Experimental evidence at protein level	1	0.999	5	134	104	134	0	20	23	20	17	18	20	16	15	17	15	11	14	18	14	20	23	20	17	18	20	16	230000000	199000000	243000000	161000000	241000000	180000000	186000000	132000000	125000000	139000000	113000000	144000000	107000000	114000000	132000000	1.21333e+08		-0.138744	0.374463	0.683315
tr|Q84W12|Q84W12_ARATH	Q84W12_ARATH	Q84W12	At4g16450	DL4250W	At4g16450		106	Arabidopsis thaliana	1:Experimental evidence at protein level	0.9984	0.9975	2	5	5	5	NA	2	0	1	0	1	0	1	2	0	1	0	1	0	1	2	0	1	0	1	0	1	3311695	0	4.23181e+06	0	0	0	4.9298e+06	3311695	0	4.23181e+06	0	0	0	4.9298e+06	2.5145e+06	0		NA	NA	NA
tr|Q84WU5|Q84WU5_ARATH	Q84WU5_ARATH	Q84WU5	At5g14720	At5g14720	Protein kinase superfamily protein		674	Arabidopsis thaliana	1:Experimental evidence at protein level	1	0.9976	3	10	10	10	2	3	1	1	3	0	0	2	3	1	1	3	0	0	2	3	1	1	3	0	0	2	2.06949e+06	7069468	5.77239e+06	3.84269e+06	0	0	5181264	2.06949e+06	7069468	5.77239e+06	3.84269e+06	0	0	2.98645e+06	4.97045e+06	1.2809e+06		-0.711658	0.416933	0.552629
tr|Q84WV7|Q84WV7_ARATH	Q84WV7_ARATH	Q84WV7	At3g58600	At3g58600	Adaptin ear-binding coat-associated protein 1 NECAP-1		302	Arabidopsis thaliana	1:Experimental evidence at protein level	1	0.999	12	35	35	35	1	2	4	1	11	6	11	0	2	4	1	11	6	11	0	2	4	1	11	6	11	0	1.91104e+06	4672792	0	9045322	9189684	16300000	0	2.80366e+06	2.73894e+06	0	2.61846e+06	3.30079e+06	4.78584e+06	0	1.84754e+06	3.56836e+06		0.989188	0.239246	0.372328
tr|Q8GRX2|Q8GRX2_ARATH	Q8GRX2_ARATH	Q8GRX2	At5g37475	At5g37475	Eukaryotic translation initiation factor 3 subunit J		225	Arabidopsis thaliana	1:Experimental evidence at protein level	1	0.999	11	163	163	163	0	27	23	25	19	24	24	21	27	23	25	19	24	24	21	27	23	25	19	24	24	21	56300000	44500000	45600000	42700000	39600000	41100000	55200000	9906735	9376238	8986359	7122644	7.27764e+06	7728978	10500000	9.42311e+06	7.37642e+06		-0.352999	0.00280489	0.183642
tr|Q8GUK5|Q8GUK5_ARATH	Q8GUK5_ARATH	Q8GUK5	At3g05625	At3g05625	At3g05625		257	Arabidopsis thaliana	1:Experimental evidence at protein level	1	0.999	10	197	59	197	0	30	28	25	29	32	24	29	11	8	10	6	12	5	7	30	28	25	29	32	24	29	88200000	121000000	59100000	89600000	82900000	141000000	61100000	40000000	36700000	39500000	51700000	50500000	40700000	48400000	3.87333e+07	4.76333e+07		0.290255	0.0677935	0.32768
tr|Q8GUM1|Q8GUM1_ARATH	Q8GUM1_ARATH	Q8GUM1	At5g25780	EIF3B-2	Eukaryotic translation initiation factor 3 subunit B		714	Arabidopsis thaliana	1:Experimental evidence at protein level	1	0.999	32	44	44	544	0	10	5	9	6	5	2	7	10	5	9	6	5	2	7	71	91	82	86	79	63	72	12300000	11300000	13900000	13000000	12900000	18200000	9138622	5.93905e+06	4661213	6.25233e+06	5.55859e+06	7216328	8.37732e+06	7.93679e+06	5.61753e+06	7.05075e+06		0.319047	0.214973	0.4473
tr|Q8GUM8|Q8GUM8_ARATH	Q8GUM8_ARATH	Q8GUM8	At1g17330	At1g17330	At1g17330		222	Arabidopsis thaliana	1:Experimental evidence at protein level	1	0.999	8	65	65	65	0	6	15	12	7	12	8	5	6	15	12	7	12	8	5	6	15	12	7	12	8	5	3.75094e+06	11700000	6274373	15700000	12100000	10500000	4.68027e+06	4041184	4.32427e+06	3778155	3.44739e+06	5306214	3.66629e+06	3213399	4.04787e+06	4.13996e+06		0.00752958	0.972088	0.992487
tr|Q8GUN7|Q8GUN7_ARATH	Q8GUN7_ARATH	Q8GUN7	At1g36280	At1g36280	Adenylosuccinate lyase		527	Arabidopsis thaliana	1:Experimental evidence at protein level	1	0.999	22	135	0	451	0	21	25	17	20	26	21	5	0	0	0	0	0	0	0	58	77	55	77	73	78	33	18400000	75500000	99000000	35600000	53400000	39800000	6367805	12900000	14400000	14900000	16700000	19800000	17000000	10600000	1.40667e+07	1.78333e+07		0.341427	0.0263954	0.239045
tr|Q8GWC7|Q8GWC7_ARATH	Q8GWC7_ARATH	Q8GWC7	At1g72165/T9N14_2 At1g72170	At1g72165/T9N14_2	MICOS complex subunit, putative (DUF543)		102	Arabidopsis thaliana	1:Experimental evidence at protein level	0.6469	0.9954	1	3	3	3	NA	1	0	0	0	2	0	0	1	0	0	0	2	0	0	1	0	0	0	2	0	0	0	0	0	0	0	0	0	0	0	0	0	0	0	0	0	0		NA	NA	NA
tr|Q8GWI1|Q8GWI1_ARATH	Q8GWI1_ARATH	Q8GWI1	At5g12320	At5g12320	Ankyrin repeat family protein		144	Arabidopsis thaliana	1:Experimental evidence at protein level	1	0.999	3	15	15	15	2	2	3	1	3	5	0	1	2	3	1	3	5	0	1	2	3	1	3	5	0	1	1.65429e+06	2.18342e+06	1.93047e+06	0	5.93764e+06	0	4.13349e+06	1.9744e+06	2.60592e+06	2.30403e+06	0	2071120	0	4.93334e+06	2.29479e+06	690373		-1.26848	0.0939877	0.217166
tr|Q8GWP1|Q8GWP1_ARATH	Q8GWP1_ARATH	Q8GWP1	At1g03760 At1g03760/F11M21_31	At1g03760	Prefoldin chaperone subunit family protein		391	Arabidopsis thaliana	1:Experimental evidence at protein level	0.9946	0.9977	2	4	4	4	NA	0	1	0	1	0	2	0	0	1	0	1	0	2	0	0	1	0	1	0	2	0	0	359103	0	0	0	1403646	0	0	359103	0	0	0	1403646	0	119701	467882		NA	NA	NA
tr|Q8GWP4|Q8GWP4_ARATH	Q8GWP4_ARATH	Q8GWP4	At2g21530	At2g21530	At2g21530		209	Arabidopsis thaliana	1:Experimental evidence at protein level	1	0.999	11	355	355	355	0	52	47	54	47	49	46	60	52	47	54	47	49	46	60	52	47	54	47	49	46	60	181000000	121000000	174000000	201000000	192000000	173000000	265000000	54100000	39400000	49300000	64700000	59000000	51200000	70400000	47600000	58300000		0.298972	0.149527	0.408831
tr|Q8GWP6|Q8GWP6_ARATH	Q8GWP6_ARATH	Q8GWP6	At1g05720 At1g05720/F3F20_17	At1g05720	Selenoprotein F		163	Arabidopsis thaliana	1:Experimental evidence at protein level	1	0.999	5	27	27	27	1	3	8	2	4	6	4	0	3	8	2	4	6	4	0	3	8	2	4	6	4	0	3206972	4.30334e+06	2.88407e+06	1573087	811324	4888530	0	3206972	4.30334e+06	2.88407e+06	1573087	0	4888530	0	3.4648e+06	2.15387e+06		-0.643934	0.350063	0.502512
tr|Q8GWR8|Q8GWR8_ARATH	Q8GWR8_ARATH	Q8GWR8	At4g31270 At4g31270/F8F16_90	IDAP2	At4g31270		294	Arabidopsis thaliana	1:Experimental evidence at protein level	0.6216	0.9948	1	5	5	5	3	1	1	1	0	0	1	1	1	1	1	0	0	1	1	1	1	1	0	0	1	1	2834111	1.86879e+06	2297560	0	0	0	0	2834111	1.86879e+06	2297560	0	0	0	0	2.33349e+06	0		-1.31698	0.104239	0.223289
tr|Q8GX81|Q8GX81_ARATH	Q8GX81_ARATH	Q8GX81	At5g30490 At5g30490/F19I11_50	At5g30490	At5g30145		236	Arabidopsis thaliana	1:Experimental evidence at protein level	1	0.9977	3	10	10	10	NA	2	2	3	0	0	2	1	2	2	3	0	0	2	1	2	2	3	0	0	2	1	661176	591808	0	0	0	425544	605769	661176	591808	0	0	0	425544	605769	417662	141848		NA	NA	NA
tr|Q8GXG9|Q8GXG9_ARATH	Q8GXG9_ARATH	Q8GXG9	At1g44835 At1g44835/T12C22.11	At1g44835	YbaK/aminoacyl-tRNA synthetase-associated domain-containing protein		307	Arabidopsis thaliana	1:Experimental evidence at protein level	1	0.999	8	37	8	37	0	4	11	3	8	2	7	2	1	3	0	4	0	0	0	4	11	3	8	2	7	2	2.8339e+06	15100000	1.73124e+06	6372267	744434	11300000	17700000	1.9239e+06	3.84133e+06	3.09789e+06	3.91296e+06	1.33209e+06	4.25856e+06	4.36359e+06	2.95437e+06	3.16787e+06		-0.0148697	0.981866	0.992466
tr|Q8GXS6|Q8GXS6_ARATH	Q8GXS6_ARATH	Q8GXS6	At5g39800 At5g39800/MKM21_90	MKM21.12	Mitochondrial ribosomal protein L27		94	Arabidopsis thaliana	1:Experimental evidence at protein level	1	0.9988	3	13	1	13	NA	5	1	2	1	3	0	1	0	1	0	0	0	0	0	5	1	2	1	3	0	1	6.53673e+06	745827	4966970	5833499	6818486	0	6.73784e+06	4194944	0	4966970	5833499	4556933	0	6.73784e+06	3.05397e+06	3.46348e+06		NA	NA	NA
tr|Q8GXU4|Q8GXU4_ARATH	Q8GXU4_ARATH	Q8GXU4	At1g65000 At1g65000/F13O11_34	At1g65000	At1g65000		83	Arabidopsis thaliana	1:Experimental evidence at protein level	1	0.999	3	14	14	14	NA	3	0	3	4	3	0	1	3	0	3	4	3	0	1	3	0	3	4	3	0	1	4027907	0	5689100	4.37493e+06	6930423	0	1.20376e+06	2.2778e+06	0	2.47819e+06	2.67835e+06	3505168	0	2.69929e+06	1.58533e+06	2.06117e+06		NA	NA	NA
tr|Q8GXU7|Q8GXU7_ARATH	Q8GXU7_ARATH	Q8GXU7	At4g13615	At4g13615	At4g13612		71	Arabidopsis thaliana	1:Experimental evidence at protein level	1	0.999	3	24	24	24	1	4	6	3	3	1	1	6	4	6	3	3	1	1	6	4	6	3	3	1	1	6	6906375	9249296	7240309	1.32284e+06	0	1577030	21800000	4.97714e+06	5.18249e+06	5.25939e+06	1.46682e+06	0	3.57008e+06	5.63855e+06	5.13967e+06	1678968		-1.44342	0.0355752	0.172221
tr|Q8GXY9|Q8GXY9_ARATH	Q8GXY9_ARATH	Q8GXY9	At5g38980 At5g38980/K15E6_160	At5g38980	At5g38980		92	Arabidopsis thaliana	1:Experimental evidence at protein level	0.9998	0.999	2	29	29	29	0	3	3	5	5	2	3	8	3	3	5	5	2	3	8	3	3	5	5	2	3	8	9784242	9383416	9343102	4504461	8400595	7.00233e+06	11200000	5.45334e+06	5.39618e+06	5296658	5.26937e+06	4.70115e+06	4.03702e+06	5.90735e+06	5.38206e+06	4.66918e+06		-0.213408	0.129441	0.446989
tr|Q8GYH9|Q8GYH9_ARATH	Q8GYH9_ARATH	Q8GYH9	At3g46280 At3g46280/F12M12_250	At3g46280	Kinase-like protein		471	Arabidopsis thaliana	1:Experimental evidence at protein level	1	0.999	10	93	83	93	0	13	19	23	14	12	8	4	10	18	19	14	10	8	4	13	19	23	14	12	8	4	27900000	33800000	45000000	11000000	12000000	2.97411e+06	3.35876e+06	10000000	11100000	12800000	4945498	5798413	8.05777e+06	2.91305e+06	11300000	6.26723e+06		-0.870632	0.0196101	0.174787
tr|Q8GYJ9|Q8GYJ9_ARATH	Q8GYJ9_ARATH	Q8GYJ9	At1g31160 At1g31160/F28K20_9	HINT	HISTIDINE TRIAD NUCLEOTIDE-BINDING 2		187	Arabidopsis thaliana	1:Experimental evidence at protein level	1	0.999	9	198	65	198	0	26	31	26	28	33	29	25	8	11	7	9	10	12	8	26	31	26	28	33	29	25	69400000	93000000	76300000	89300000	72400000	89800000	80100000	26400000	22200000	28800000	31000000	32600000	34100000	26500000	25800000	3.25667e+07		0.34216	0.0443006	0.265147
tr|Q8GYL6|Q8GYL6_ARATH	Q8GYL6_ARATH	Q8GYL6	At5g48330 At5g48330/K23F3_5	RUG2	Putative regulator of chromosome condensation (Cell cycle regulatory protein)		455	Arabidopsis thaliana	1:Experimental evidence at protein level	0.9994	0.9985	2	2	0	2	NA	0	0	1	1	0	0	0	0	0	0	0	0	0	0	0	0	1	1	0	0	0	0	0	4.73082e+06	0	0	0	0	0	0	0	0	0	0	0	0	0	tr|Q9LK81|Q9LK81_ARATH	NA	NA	NA
tr|Q8GYT1|Q8GYT1_ARATH	Q8GYT1_ARATH	Q8GYT1	At4g15520 At4g15520/dl3800w	DL3800W	OBP33pep like protein		222	Arabidopsis thaliana	1:Experimental evidence at protein level	0.9995	0.998	3	4	4	4	NA	0	2	0	0	0	2	0	0	2	0	0	0	2	0	0	2	0	0	0	2	0	0	0	0	0	0	0	0	0	0	0	0	0	0	0	0	0		NA	NA	NA
tr|Q8GYZ3|Q8GYZ3_ARATH	Q8GYZ3_ARATH	Q8GYZ3	At1g19130 At1g19130/F14D16_18	At1g19130	RmlC-like jelly roll fold protein		192	Arabidopsis thaliana	1:Experimental evidence at protein level	1	0.999	8	264	264	264	0	48	37	34	39	40	37	29	48	37	34	39	40	37	29	48	37	34	39	40	37	29	193000000	173000000	143000000	136000000	191000000	130000000	102000000	39800000	35500000	34700000	32600000	40700000	32800000	26600000	3.66667e+07	3.53667e+07		-0.0576553	0.660885	0.87435
tr|Q8GZ22|Q8GZ22_ARATH	Q8GZ22_ARATH	Q8GZ22	At2g03430 At2g03430/T4M8.14	At2g03430	Ankyrin repeat family protein		240	Arabidopsis thaliana	1:Experimental evidence at protein level	1	0.999	6	37	37	37	0	5	5	3	6	6	10	2	5	5	3	6	6	10	2	5	5	3	6	6	10	2	6.65027e+06	6.92456e+06	5.67152e+06	13000000	9587922	12600000	3.85472e+06	3.45469e+06	3.67657e+06	3.27559e+06	3.55552e+06	3.81008e+06	3887937	4.10571e+06	3.46895e+06	3.75118e+06		0.113403	0.141292	0.606744
tr|Q8GZ85|Q8GZ85_ARATH	Q8GZ85_ARATH	Q8GZ85	At1g01770 At1g01770/T1N6_13	At1g01770	Propionyl-CoA carboxylase		632	Arabidopsis thaliana	1:Experimental evidence at protein level	1	0.9968	4	9	9	9	NA	2	2	1	0	1	1	2	2	2	1	0	1	1	2	2	2	1	0	1	1	2	0	799848	0	0	0	444185	0	0	799848	0	0	0	444185	0	266616	148062		NA	NA	NA
tr|Q8H0Y9|Q8H0Y9_ARATH	Q8H0Y9_ARATH	Q8H0Y9	At1g21770	At1g21770	Acyl-CoA N-acyltransferases (NAT) superfamily protein		111	Arabidopsis thaliana	1:Experimental evidence at protein level	1	0.999	6	178	178	178	0	25	19	27	29	31	19	28	25	19	27	29	31	19	28	25	19	27	29	31	19	28	286000000	152000000	293000000	301000000	275000000	112000000	260000000	190000000	101000000	178000000	180000000	164000000	71500000	166000000	1.56333e+08	138500000		-0.234758	0.670717	0.801128
tr|Q8H114|Q8H114_ARATH	Q8H114_ARATH	Q8H114	At2g40600	At2g40600	Appr-1-p processing enzyme family protein		257	Arabidopsis thaliana	1:Experimental evidence at protein level	1	0.999	9	167	167	167	0	27	19	27	24	24	24	22	27	19	27	24	24	24	22	27	19	27	24	24	24	22	70100000	56000000	80100000	96400000	80900000	79700000	76400000	29800000	30200000	33500000	36400000	34200000	24300000	32300000	3.11667e+07	3.16333e+07		0.00174141	0.993057	0.996759
tr|Q8H121|Q8H121_ARATH	Q8H121_ARATH	Q8H121	At4g19880	At4g19880	Glutathione S-transferase family protein		356	Arabidopsis thaliana	1:Experimental evidence at protein level	1	0.999	22	567	0	567	0	81	81	80	81	98	69	77	0	0	0	0	0	0	0	81	81	80	81	98	69	77	563000000	550000000	653000000	486000000	564000000	404000000	435000000	99100000	95100000	114000000	91000000	101000000	71400000	74600000	1.02733e+08	87800000		-0.23761	0.227464	0.513524
tr|Q8H126|Q8H126_ARATH	Q8H126_ARATH	Q8H126	At5g13030 At5g13040	SELO	Selenoprotein O		633	Arabidopsis thaliana	1:Experimental evidence at protein level	1	0.999	39	781	781	781	0	101	113	114	115	122	108	108	101	113	114	115	122	108	108	101	113	114	115	122	108	108	158000000	243000000	265000000	289000000	284000000	246000000	252000000	20300000	29000000	25900000	28600000	28500000	26700000	25300000	2.50667e+07	2.79333e+07		0.17135	0.330159	0.624425
tr|Q8H1G4|Q8H1G4_ARATH	Q8H1G4_ARATH	Q8H1G4	At4g37560	At4g37560	Acetamidase/Formamidase family protein		452	Arabidopsis thaliana	1:Experimental evidence at protein level	1	0.999	10	41	0	93	0	6	4	5	9	8	5	4	0	0	0	0	0	0	0	13	11	14	18	15	8	14	7.91269e+06	4507330	2.40728e+06	3.24933e+06	7996245	6.48995e+06	7563057	3.60816e+06	2.42306e+06	2618204	2.46609e+06	3.57367e+06	2.82547e+06	3.28823e+06	2883142	2.95507e+06		0.0404816	0.871742	0.946188
tr|Q8H1S5|Q8H1S5_ARATH	Q8H1S5_ARATH	Q8H1S5	At3g52610	At3g52610	GATA zinc finger protein		475	Arabidopsis thaliana	1:Experimental evidence at protein level	1	0.9989	8	28	28	28	0	5	3	4	6	6	3	1	5	3	4	6	6	3	1	5	3	4	6	6	3	1	5.5047e+06	2.53833e+06	6.52404e+06	2631301	87300000	5241711	0	4.83702e+06	2217045	5159772	3.22185e+06	16200000	4281916	0	4.07128e+06	7.90126e+06		0.669909	0.458147	0.587592
tr|Q8L466|Q8L466_ARATH	Q8L466_ARATH	Q8L466	At1g24050	At1g24050	At1g24050/T23E23_11		188	Arabidopsis thaliana	1:Experimental evidence at protein level	1	0.999	8	78	78	78	0	11	14	11	15	7	11	9	11	14	11	15	7	11	9	11	14	11	15	7	11	9	4.07449e+06	39400000	32800000	11800000	14800000	21400000	31400000	10300000	11800000	12000000	15400000	9793730	12200000	12700000	1.13667e+07	1.24646e+07		0.109273	0.614892	0.812929
tr|Q8L4Q6|Q8L4Q6_ARATH	Q8L4Q6_ARATH	Q8L4Q6	At5g25070	At5g25070	Neurofilament light protein		736	Arabidopsis thaliana	1:Experimental evidence at protein level	1	0.999	11	57	57	57	0	5	11	12	16	8	3	2	5	11	12	16	8	3	2	5	11	12	16	8	3	2	6032051	8016615	13200000	18600000	11600000	2.61763e+06	5576852	4.0936e+06	2814500	4.92278e+06	4265989	4.11571e+06	2.8044e+06	5974772	3943626	3.7287e+06		-0.0680027	0.835179	0.922835
tr|Q8L4R9|Q8L4R9_ARATH	Q8L4R9_ARATH	Q8L4R9	At2g15860	At2g15860	BAT2 domain protein		512	Arabidopsis thaliana	1:Experimental evidence at protein level	1	0.999	5	19	11	19	1	7	1	2	2	2	3	2	4	0	1	1	2	1	2	7	1	2	2	2	3	2	10500000	0	4635598	5.59562e+06	2372661	12200000	5.06334e+06	6080866	0	2.55799e+06	4.66763e+06	2.52276e+06	5172630	5383660	2.87962e+06	4.12101e+06		0.682942	0.461882	0.591282
tr|Q8L5Y4|Q8L5Y4_ARATH	Q8L5Y4_ARATH	Q8L5Y4	At2g38770	EMB2765	P-loop containing nucleoside triphosphate hydrolases superfamily protein		1509	Arabidopsis thaliana	1:Experimental evidence at protein level	1	0.999	10	22	22	22	NA	1	4	1	10	0	6	0	1	4	1	10	0	6	0	1	4	1	10	0	6	0	0	6.98571e+06	0	2948754	0	3397880	0	0	6.10807e+06	0	2.25728e+06	0	0	0	2.03602e+06	752426		NA	NA	NA
tr|Q8L5Y8|Q8L5Y8_ARATH	Q8L5Y8_ARATH	Q8L5Y8	At5g65840	At5g65840	Thioredoxin superfamily protein		275	Arabidopsis thaliana	1:Experimental evidence at protein level	1	0.9989	3	6	6	6	NA	1	0	0	5	0	0	0	1	0	0	5	0	0	0	1	0	0	5	0	0	0	0	0	0	2.44433e+06	0	0	0	0	0	0	0	0	0	0	0	0		NA	NA	NA
tr|Q8L601|Q8L601_ARATH	Q8L601_ARATH	Q8L601	At2g22400	TRM4B	S-adenosyl-L-methionine-dependent methyltransferases superfamily protein		808	Arabidopsis thaliana	1:Experimental evidence at protein level	1	0.999	25	262	192	262	0	57	37	37	50	30	24	27	39	27	26	39	22	21	18	57	37	37	50	30	24	27	69300000	61200000	55800000	65100000	57300000	54100000	44600000	8952457	9188073	7.92103e+06	8637961	7830829	8477209	7821034	8.68719e+06	8315333		-0.06143	0.480118	0.824924
tr|Q8L606|Q8L606_ARATH	Q8L606_ARATH	Q8L606	At3g53560	At3g53560	Tetratricopeptide repeat (TPR)-like superfamily protein		340	Arabidopsis thaliana	1:Experimental evidence at protein level	1	0.999	20	345	0	345	0	59	49	49	63	52	29	44	0	0	0	0	0	0	0	59	49	49	63	52	29	44	103000000	91900000	92100000	88900000	72100000	72200000	110000000	11700000	12900000	10200000	11400000	9355406	10200000	13500000	11600000	1.03185e+07	tr|Q9LFG3|Q9LFG3_ARATH	-0.166464	0.265179	0.589465
tr|Q8L637|Q8L637_ARATH	Q8L637_ARATH	Q8L637	At3g21140	At3g21140	Pyridoxamine 5'-phosphate oxidase family protein		387	Arabidopsis thaliana	1:Experimental evidence at protein level	1	0.999	16	77	60	77	0	9	20	10	18	9	9	2	8	16	9	14	7	5	1	9	20	10	18	9	9	2	10400000	26600000	10100000	44300000	20000000	21500000	6.22581e+06	3.52224e+06	4672100	5.29852e+06	5.39606e+06	4.23614e+06	4.80435e+06	11300000	4.49762e+06	4.81218e+06		0.110948	0.610788	0.811018
tr|Q8L745|Q8L745_ARATH	Q8L745_ARATH	Q8L745	At5g42220	At5g42220	AT5g42220/K5J14_2		879	Arabidopsis thaliana	1:Experimental evidence at protein level	1	0.999	8	30	30	30	0	7	1	7	6	4	3	2	7	1	7	6	4	3	2	7	1	7	6	4	3	2	5824051	3.37331e+06	8907427	6.12849e+06	3.41615e+06	5321962	4.73059e+06	3.55882e+06	3.41463e+06	3.17206e+06	3.04228e+06	2.21476e+06	2.93728e+06	2.98593e+06	3.38184e+06	2.73144e+06		-0.320591	0.103993	0.355778
tr|Q8L7K1|Q8L7K1_ARATH	Q8L7K1_ARATH	Q8L7K1	At4g32605 At4g32610	At4g32605	AT4G32605 protein		227	Arabidopsis thaliana	1:Experimental evidence at protein level	1	0.9969	4	6	6	6	NA	0	1	0	4	0	1	0	0	1	0	4	0	1	0	0	1	0	4	0	1	0	0	0	0	7.53577e+06	0	2.4595e+06	0	0	0	0	3261047	0	2.46131e+06	0	0	1.90745e+06		NA	NA	NA
tr|Q8L7K5|Q8L7K5_ARATH	Q8L7K5_ARATH	Q8L7K5	At3g07460	At3g07460	Uncharacterized protein At3g07460		177	Arabidopsis thaliana	1:Experimental evidence at protein level	0.9947	0.9965	4	3	1	73	NA	1	1	0	0	1	0	0	0	1	0	0	0	0	0	8	15	10	8	14	7	11	0	0	0	0	0	0	0	0	0	0	0	0	0	0	0	0		NA	NA	NA
tr|Q8L7N2|Q8L7N2_ARATH	Q8L7N2_ARATH	Q8L7N2	At1g09150	At1g09150	Pseudouridine synthase and archaeosine transglycosylase (PUA) domain-containing protein		181	Arabidopsis thaliana	1:Experimental evidence at protein level	1	0.999	3	12	12	12	1	2	2	1	1	2	2	2	2	2	1	1	2	2	2	2	2	1	1	2	2	2	8584662	4.32893e+06	8.27952e+06	0	3.31763e+06	4.18127e+06	5.8788e+06	7631322	2.31239e+06	8.27952e+06	0	3.31763e+06	4.18127e+06	5.8788e+06	6.07441e+06	2.49964e+06		-1.15194	0.264216	0.391393
tr|Q8L7T5|Q8L7T5_ARATH	Q8L7T5_ARATH	Q8L7T5	At1g07990	At1g07990	At1g07990/T6D22_5		802	Arabidopsis thaliana	1:Experimental evidence at protein level	1	0.999	7	28	19	40	0	6	5	3	7	2	4	1	6	3	3	2	1	3	1	6	9	5	9	3	7	1	6.64055e+06	9119053	6.95818e+06	8.10277e+06	9418686	10100000	9701686	6892651	4.11894e+06	7.22234e+06	5801216	7577326	7.19898e+06	10100000	6077979	6.85917e+06		0.208679	0.504848	0.700932
tr|Q8L7Z6|Q8L7Z6_ARATH	Q8L7Z6_ARATH	Q8L7Z6	At3g54680	At3g54680	AT3g54680/T5N23_40		211	Arabidopsis thaliana	1:Experimental evidence at protein level	0.9823	0.9987	1	1	1	1	NA	0	0	1	0	0	0	0	0	0	1	0	0	0	0	0	0	1	0	0	0	0	0	0	1.5127e+06	0	0	0	0	0	0	0	0	0	0	0	0	0		NA	NA	NA
tr|Q8L835|Q8L835_ARATH	Q8L835_ARATH	Q8L835	At1g18070	At1g18070	Eukaryotic peptide chain release factor GTP-binding subunit		532	Arabidopsis thaliana	1:Experimental evidence at protein level	1	0.999	27	453	0	453	0	50	74	56	88	71	76	38	0	0	0	0	0	0	0	50	74	56	88	71	76	38	61900000	118000000	78100000	179000000	92400000	168000000	55200000	11200000	20800000	13000000	24800000	13300000	28300000	11100000	15000000	2.21333e+07	tr|Q9LMS7|Q9LMS7_ARATH	0.541122	0.275388	0.440206
tr|Q8L8S0|Q8L8S0_ARATH	Q8L8S0_ARATH	Q8L8S0	At5g57860	MTI20.11	At5g57860		95	Arabidopsis thaliana	1:Experimental evidence at protein level	1	0.999	4	64	9	64	0	9	8	9	13	9	9	7	1	1	3	1	2	1	0	9	8	9	13	9	9	7	18800000	18300000	13900000	27900000	20200000	5761912	12000000	8683516	8.0219e+06	8688604	8248893	8928226	3844870	8.00849e+06	8.46467e+06	7.00733e+06		-0.36528	0.40133	0.583515
tr|Q8L8V4|Q8L8V4_ARATH	Q8L8V4_ARATH	Q8L8V4	At3g07640 At3g07641	At3g07640	At3g07640		241	Arabidopsis thaliana	1:Experimental evidence at protein level	1	0.999	4	30	30	30	0	4	6	3	5	4	7	1	4	6	3	5	4	7	1	4	6	3	5	4	7	1	987552	2781399	1.03795e+06	3.56946e+06	3791088	3.21262e+06	0	1.29473e+06	2.1815e+06	1.3608e+06	1.20517e+06	1.78487e+06	2.27659e+06	0	1.61235e+06	1.75554e+06		0.116499	0.761898	0.875918
tr|Q8L908|Q8L908_ARATH	Q8L908_ARATH	Q8L908	At5g55140	MCO15.9	Large ribosomal subunit protein uL30m		109	Arabidopsis thaliana	1:Experimental evidence at protein level	0.9998	0.9982	3	6	6	6	NA	1	1	0	1	2	0	1	1	1	0	1	2	0	1	1	1	0	1	2	0	1	6.82625e+06	3.75945e+06	0	932232	0	0	2.76466e+06	3.40978e+06	3.7668e+06	0	0	0	0	2.77007e+06	2.39219e+06	0		NA	NA	NA
tr|Q8L9E3|Q8L9E3_ARATH	Q8L9E3_ARATH	Q8L9E3	At5g61220	MAF19.16	At5g61220		87	Arabidopsis thaliana	1:Experimental evidence at protein level	1	0.999	4	37	37	37	0	4	8	6	6	4	6	3	4	8	6	6	4	6	3	4	8	6	6	4	6	3	5.24019e+06	6212109	10100000	7937854	5490129	5816767	4.48595e+06	2.41745e+06	3.77979e+06	3.8965e+06	3.83437e+06	3325440	3.85836e+06	2446536	3.36458e+06	3.67272e+06		0.155517	0.54162	0.746399
tr|Q8L9M8|Q8L9M8_ARATH	Q8L9M8_ARATH	Q8L9M8	At1g33810 At1g33810/F14M2_5	At1g33810	Zinc finger/BTB domain protein		138	Arabidopsis thaliana	1:Experimental evidence at protein level	0.9998	0.9959	3	6	6	6	NA	1	0	0	1	2	0	2	1	0	0	1	2	0	2	1	0	0	1	2	0	2	3.59702e+06	0	0	2.2434e+06	0	0	0	0	0	0	0	0	0	0	0	0		NA	NA	NA
tr|Q8L9M9|Q8L9M9_ARATH	Q8L9M9_ARATH	Q8L9M9	At5g32450 At5g32450/F18O9_60	BPL4	Putative RRM-containing protein		267	Arabidopsis thaliana	1:Experimental evidence at protein level	0.977	0.999	1	3	3	3	NA	0	1	1	1	0	0	0	0	1	1	1	0	0	0	0	1	1	1	0	0	0	0	0	603258	988449	0	0	0	0	0	603258	988449	0	0	0	201086	329483		NA	NA	NA
tr|Q8L9Q7|Q8L9Q7_ARATH	Q8L9Q7_ARATH	Q8L9Q7	At3g23760	AT3G23760.1	Transferring glycosyl group transferase		194	Arabidopsis thaliana	1:Experimental evidence at protein level	0.999	0.9951	3	45	45	67	0	4	4	6	12	6	5	8	4	4	6	12	6	5	8	6	8	10	15	9	7	12	3.28062e+06	4335639	2.86091e+06	1866303	3.01631e+06	5992432	3.05442e+06	3.28062e+06	4335639	2.86091e+06	1.13455e+06	3.01631e+06	5992432	3.05442e+06	3.49239e+06	3.3811e+06		-0.329549	0.670356	0.788691
tr|Q8L9R4|Q8L9R4_ARATH	Q8L9R4_ARATH	Q8L9R4	At5g27990	At5g27990	At5g27990		184	Arabidopsis thaliana	1:Experimental evidence at protein level	1	0.999	4	32	32	32	0	5	3	5	6	5	5	3	5	3	5	6	5	5	3	5	3	5	6	5	5	3	15100000	6870364	24700000	16500000	12500000	4372170	4.11624e+06	8563753	5.03872e+06	12800000	7.85052e+06	7273513	3.13677e+06	8928001	8.80082e+06	6.08693e+06		-0.541522	0.400179	0.553301
tr|Q8L9S7|Q8L9S7_ARATH	Q8L9S7_ARATH	Q8L9S7	At3g52920	At3g52920	Transcriptional activator (DUF662)		180	Arabidopsis thaliana	1:Experimental evidence at protein level	0.9959	0.999	3	20	6	20	0	2	1	3	5	3	3	3	0	0	0	1	3	2	0	2	1	3	5	3	3	3	980081	1641616	1.37059e+06	2.39415e+06	4.79191e+06	3.78521e+06	6093467	1.31154e+06	2.19681e+06	1.83413e+06	1.1126e+06	3.4386e+06	1.77711e+06	3.59829e+06	1.78083e+06	2.10944e+06		0.121177	0.827204	0.906536
tr|Q8L9X1|Q8L9X1_ARATH	Q8L9X1_ARATH	Q8L9X1	At5g20060	At5g20060	Alpha/beta-Hydrolases superfamily protein		252	Arabidopsis thaliana	1:Experimental evidence at protein level	1	0.999	7	116	116	116	0	13	17	14	25	18	23	6	13	17	14	25	18	23	6	13	17	14	25	18	23	6	11900000	46800000	19000000	54300000	27600000	59200000	7717864	5.16562e+06	13900000	7229512	16000000	10100000	21200000	3.79951e+06	8.76504e+06	1.57667e+07		0.908918	0.156602	0.291355
tr|Q8LA96|Q8LA96_ARATH	Q8LA96_ARATH	Q8LA96	At4g17720	BPL1	Putative RRM-containing protein		313	Arabidopsis thaliana	1:Experimental evidence at protein level	1	0.999	17	113	96	137	0	11	11	11	20	22	24	14	10	8	9	18	21	19	11	15	13	14	23	26	30	16	24200000	29500000	35300000	39600000	61600000	35100000	22500000	11000000	12500000	10600000	15600000	16000000	12900000	10000000	1.13667e+07	1.48333e+07		0.384235	0.0334209	0.240074
tr|Q8LAA7|Q8LAA7_ARATH	Q8LAA7_ARATH	Q8LAA7	At5g45590 At5g45590/K2N11_6	At5g45590	Ribosomal protein L35		173	Arabidopsis thaliana	1:Experimental evidence at protein level	0.8323	0.9983	1	1	1	1	NA	0	0	0	0	1	0	0	0	0	0	0	1	0	0	0	0	0	0	1	0	0	0	0	0	0	581172	0	0	0	0	0	0	0	0	0	0	0		NA	NA	NA
tr|Q8LAA8|Q8LAA8_ARATH	Q8LAA8_ARATH	Q8LAA8	At4g38225	At4g38225	Glycerol kinase		363	Arabidopsis thaliana	1:Experimental evidence at protein level	1	0.999	9	151	1	151	0	21	15	20	31	23	18	23	0	0	0	0	0	0	1	21	15	20	31	23	18	23	55200000	40800000	53500000	63200000	65700000	41400000	73400000	16900000	13900000	16200000	19000000	18700000	17000000	19800000	1.56667e+07	1.82333e+07		0.222338	0.0910256	0.411558
tr|Q8LAM2|Q8LAM2_ARATH	Q8LAM2_ARATH	Q8LAM2	At4g14930	DL3505W	At4g14930		315	Arabidopsis thaliana	1:Experimental evidence at protein level	1	0.999	10	176	6	176	0	34	32	26	25	22	18	19	2	0	1	1	1	0	1	34	32	26	25	22	18	19	101000000	93200000	126000000	117000000	58000000	58900000	56300000	35100000	27000000	35100000	30300000	28200000	19000000	28000000	32400000	2.58333e+07		-0.345181	0.230268	0.448683
tr|Q8LBY9|Q8LBY9_ARATH	Q8LBY9_ARATH	Q8LBY9	At5g05960	At5g05960	At5g05960		116	Arabidopsis thaliana	1:Experimental evidence at protein level	1	0.999	5	56	56	56	0	14	6	7	8	9	8	4	14	6	7	8	9	8	4	14	6	7	8	9	8	4	24300000	5122800	5.37336e+06	6.80487e+06	12700000	13300000	4267472	6978384	3.43046e+06	2.85318e+06	4163786	5661980	4.15885e+06	2.9177e+06	4.42067e+06	4.66154e+06		0.17384	0.700382	0.830631
tr|Q8LC12|Q8LC12_ARATH	Q8LC12_ARATH	Q8LC12	At4g01897	At4g01897	At4g01897		122	Arabidopsis thaliana	1:Experimental evidence at protein level	1	0.999	7	140	140	140	0	20	17	16	28	27	19	13	20	17	16	28	27	19	13	20	17	16	28	27	19	13	31700000	25900000	34300000	31800000	32800000	32000000	13600000	9608325	9691338	11100000	10700000	11000000	12300000	8098743	10133221	1.13333e+07		0.162724	0.155815	0.533132
tr|Q8LCR1|Q8LCR1_ARATH	Q8LCR1_ARATH	Q8LCR1	At5g67490	SDHAF4	Succinate dehydrogenase assembly factor 4, mitochondrial		108	Arabidopsis thaliana	1:Experimental evidence at protein level	1	0.999	2	61	61	61	0	10	7	9	10	8	8	9	10	7	9	10	8	8	9	10	7	9	10	8	8	9	29600000	36800000	40000000	27000000	39900000	22600000	16800000	18800000	16000000	18200000	17400000	18100000	8894329	15400000	1.76667e+07	1.47981e+07		-0.31967	0.401868	0.591723
tr|Q8LCT2|Q8LCT2_ARATH	Q8LCT2_ARATH	Q8LCT2	At3g55605	At3g55605	At3g55605		258	Arabidopsis thaliana	1:Experimental evidence at protein level	1	0.999	5	44	38	44	0	5	8	5	7	7	6	6	4	8	4	6	6	6	4	5	8	5	7	7	6	6	5741872	3158431	5561472	4220030	6205704	6568136	4999982	3.87975e+06	3158431	3.76528e+06	2.82093e+06	4188576	3.74521e+06	3.3841e+06	3.60116e+06	3.58491e+06		-0.0200844	0.922254	0.974541
tr|Q8LD39|Q8LD39_ARATH	Q8LD39_ARATH	Q8LD39	At5g09770	At5g09770	At5g09770		160	Arabidopsis thaliana	1:Experimental evidence at protein level	0.9994	0.9965	3	14	8	14	NA	3	2	2	3	3	1	0	2	0	2	2	2	0	0	3	2	2	3	3	1	0	8.00201e+06	0	4.44705e+06	12400000	8090340	2.4105e+06	0	4.96449e+06	0	6.78359e+06	5630700	4553185	0	0	3.91603e+06	3.39463e+06		NA	NA	NA
tr|Q8LD45|Q8LD45_ARATH	Q8LD45_ARATH	Q8LD45	At1g78040	At1g78040	Allergen, putative		171	Arabidopsis thaliana	1:Experimental evidence at protein level	1	0.999	4	15	15	15	2	3	1	2	4	2	1	2	3	1	2	4	2	1	2	3	1	2	4	2	1	2	0	1.16771e+06	3.53023e+06	1.90782e+06	2.62533e+06	2.58301e+06	2.05898e+06	0	0	3.53023e+06	1.90782e+06	2.62533e+06	2.58301e+06	2.05898e+06	1.17674e+06	2.37205e+06		0.749902	0.336333	0.476523
tr|Q8LDC9|Q8LDC9_ARATH	Q8LDC9_ARATH	Q8LDC9	At1g23100 At1g23100/T26J12_12	At1g23100	GroES-like family protein		97	Arabidopsis thaliana	1:Experimental evidence at protein level	1	0.999	9	173	173	173	0	26	25	21	28	23	30	20	26	25	21	28	23	30	20	26	25	21	28	23	30	20	44100000	39300000	36900000	30200000	46300000	46500000	28200000	11900000	11300000	10700000	10400000	10700000	11700000	9632753	11300000	1.09333e+07		-0.045784	0.517805	0.862412
tr|Q8LDL9|Q8LDL9_ARATH	Q8LDL9_ARATH	Q8LDL9	At1g29040	At1g29040	50S ribosomal protein L34		198	Arabidopsis thaliana	1:Experimental evidence at protein level	1	0.999	6	89	0	89	0	16	17	11	15	12	12	6	0	0	0	0	0	0	0	16	17	11	15	12	12	6	33100000	32000000	34600000	24400000	33100000	31100000	30600000	16300000	19500000	16700000	11600000	18400000	16000000	15600000	17500000	1.53333e+07		-0.212713	0.371799	0.618937
tr|Q8LDN2|Q8LDN2_ARATH	Q8LDN2_ARATH	Q8LDN2	At3g09890	At3g09890	Ankyrin repeat family protein		206	Arabidopsis thaliana	1:Experimental evidence at protein level	1	0.999	6	93	71	93	0	15	11	14	13	19	6	15	13	8	9	9	15	4	13	15	11	14	13	19	6	15	45100000	18900000	26500000	14800000	16200000	10100000	24900000	9949705	9656691	10300000	6128620	7652661	9921708	10300000	9.9688e+06	7.901e+06		-0.362878	0.147808	0.373344
tr|Q8LDQ8|Q8LDQ8_ARATH	Q8LDQ8_ARATH	Q8LDQ8	At5g24165	At5g24165	At5g24165		75	Arabidopsis thaliana	1:Experimental evidence at protein level	1	0.999	5	127	127	127	0	23	18	18	15	19	13	21	23	18	18	15	19	13	21	23	18	18	15	19	13	21	42700000	41800000	48200000	50100000	43000000	50800000	53800000	20100000	17400000	19800000	19900000	22100000	24500000	26800000	19100000	2.21667e+07		0.213938	0.122281	0.440242
tr|Q8LDU0|Q8LDU0_ARATH	Q8LDU0_ARATH	Q8LDU0	At4g28355 At4g28360	At4g28355	Large ribosomal subunit protein uL22m		271	Arabidopsis thaliana	1:Experimental evidence at protein level	0.9991	0.999	4	27	7	27	1	4	5	3	3	6	4	2	1	1	1	1	0	1	2	4	5	3	3	6	4	2	3435528	0	2345364	1.39817e+06	945616	3514798	2628244	2.06904e+06	0	2.19066e+06	797297	1595680	2.11269e+06	2.45488e+06	1.4199e+06	1.50189e+06		-0.228456	0.708809	0.826193
tr|Q8LDU1|Q8LDU1_ARATH	Q8LDU1_ARATH	Q8LDU1	At3g03890	At3g03890	AT3G03890 protein		321	Arabidopsis thaliana	1:Experimental evidence at protein level	1	0.999	12	184	23	184	0	17	28	25	31	31	37	15	2	4	4	2	4	6	1	17	28	25	31	31	37	15	27000000	42800000	32100000	54900000	32700000	738000000	15100000	13400000	19200000	14300000	25000000	16800000	29500000	9530088	1.56333e+07	2.37667e+07		0.583848	0.113201	0.281054
tr|Q8LE63|Q8LE63_ARATH	Q8LE63_ARATH	Q8LE63	At4g11860	At4g11860	FAM63A-like protein (DUF544)		682	Arabidopsis thaliana	1:Experimental evidence at protein level	1	0.999	5	17	17	17	2	0	1	2	10	2	2	0	0	1	2	10	2	2	0	0	1	2	10	2	2	0	0	1.87595e+06	1.06329e+06	15100000	4.06583e+06	1.8056e+06	0	0	2.23216e+06	0	5.27922e+06	4.83786e+06	2.14846e+06	0	744054	4.08851e+06		1.93465	0.0544796	0.182841
tr|Q8LEJ7|Q8LEJ7_ARATH	Q8LEJ7_ARATH	Q8LEJ7	At1g55265	At1g55265	At1g55265		175	Arabidopsis thaliana	1:Experimental evidence at protein level	1	0.999	4	92	92	92	0	15	14	15	14	13	16	5	15	14	15	14	13	16	5	15	14	15	14	13	16	5	21600000	13900000	21700000	22100000	22100000	19600000	6.60836e+06	10300000	8748923	9877832	10300000	11200000	10400000	6.60836e+06	9.64225e+06	1.06333e+07		0.147828	0.139711	0.543433
tr|Q8LEV0|Q8LEV0_ARATH	Q8LEV0_ARATH	Q8LEV0	At5g02590	At5g02590	Tetratricopeptide repeat (TPR)-like superfamily protein		326	Arabidopsis thaliana	1:Experimental evidence at protein level	1	0.9988	4	22	22	22	0	2	2	5	3	4	2	4	2	2	5	3	4	2	4	2	2	5	3	4	2	4	969780	4.14085e+06	4402631	3.97544e+06	1.9579e+06	5749211	1.4362e+06	3450812	3.95351e+06	1.73635e+06	2.12967e+06	1.86932e+06	3.19497e+06	1.8492e+06	3.04689e+06	2.39799e+06		-0.299062	0.529513	0.695971
tr|Q8LF28|Q8LF28_ARATH	Q8LF28_ARATH	Q8LF28	At1g28680	COSY	Anthranilate N-hydroxycinnamoyl/benzoyltransferase, putative		451	Arabidopsis thaliana	1:Experimental evidence at protein level	1	0.999	16	272	45	272	0	46	45	55	28	46	25	27	8	8	8	9	8	2	2	46	45	55	28	46	25	27	78000000	82200000	84200000	49300000	61900000	30500000	40800000	10300000	10900000	11200000	7.75404e+06	9338320	7.43957e+06	7639486	10800000	8.17731e+06		-0.405376	0.0198855	0.204317
tr|Q8LFL5|Q8LFL5_ARATH	Q8LFL5_ARATH	Q8LFL5	At1g49975	At1g49975	At1g49975		129	Arabidopsis thaliana	1:Experimental evidence at protein level	1	0.999	6	51	51	51	0	8	8	5	7	6	6	11	8	8	5	7	6	6	11	8	8	5	7	6	6	11	15400000	11300000	7119426	13000000	6691607	11100000	26800000	6.79811e+06	5568059	3.6396e+06	4784219	3.96925e+06	4143827	10700000	5.33526e+06	4.2991e+06		-0.269327	0.387493	0.59802
tr|Q8LG11|Q8LG11_ARATH	Q8LG11_ARATH	Q8LG11	At5g53330	At5g53330	Proline-rich cell wall protein-like		221	Arabidopsis thaliana	1:Experimental evidence at protein level	1	0.999	6	26	26	26	0	4	4	3	2	5	3	5	4	4	3	2	5	3	5	4	4	3	2	5	3	5	5994434	8607322	3834517	2.51709e+06	16400000	4.38769e+06	4.28218e+06	5.88136e+06	3251912	4.16003e+06	2405485	6.39272e+06	2.04331e+06	3.53468e+06	4.4311e+06	3.61384e+06		-0.446788	0.477298	0.627789
tr|Q8LG27|Q8LG27_ARATH	Q8LG27_ARATH	Q8LG27	At4g35905	At4g35905	Protein preY, mitochondrial		77	Arabidopsis thaliana	1:Experimental evidence at protein level	1	0.9989	3	26	26	26	0	5	5	3	3	4	5	1	5	5	3	3	4	5	1	5	5	3	3	4	5	1	2.23803e+06	6784811	3332252	1.48735e+06	3.51819e+06	6.12297e+06	1.46039e+06	2.97298e+06	2348611	1.97807e+06	1.97579e+06	3.44732e+06	2634523	1.93997e+06	2.43322e+06	2.68588e+06		0.125879	0.684346	0.835375
tr|Q8LG92|Q8LG92_ARATH	Q8LG92_ARATH	Q8LG92	At3g51660 At3g51660/T18N14_40	At3g51660	LS1-like protein		112	Arabidopsis thaliana	1:Experimental evidence at protein level	0.8457	0.9984	1	6	6	6	NA	0	0	0	2	0	4	0	0	0	0	2	0	4	0	0	0	0	2	0	4	0	0	0	0	2292484	0	1.22e+06	0	0	0	0	2292484	0	1.22e+06	0	0	1.17083e+06		NA	NA	NA
tr|Q8LGE0|Q8LGE0_ARATH	Q8LGE0_ARATH	Q8LGE0	At1g30540	GNK	N-acetyl-D-glucosamine kinase		351	Arabidopsis thaliana	1:Experimental evidence at protein level	0.9989	0.9975	2	2	0	2	NA	0	1	0	1	0	0	0	0	0	0	0	0	0	0	0	1	0	1	0	0	0	0	0	0	0	0	0	0	0	0	0	0	0	0	0	0	0		NA	NA	NA
tr|Q8LPI5|Q8LPI5_ARATH	Q8LPI5_ARATH	Q8LPI5	At4g03020	At4g03020	LEC14B homolog		493	Arabidopsis thaliana	1:Experimental evidence at protein level	1	0.999	13	58	58	58	0	17	8	7	8	9	5	4	17	8	7	8	9	5	4	17	8	7	8	9	5	4	10500000	8446358	11000000	1.2145e+06	5640309	5.888e+06	4.86678e+06	3984781	5162294	3955133	3.4686e+06	3010855	3.47912e+06	4.7048e+06	4.3674e+06	3.31952e+06		-0.387664	0.0543872	0.258431
tr|Q8LPS9|Q8LPS9_ARATH	Q8LPS9_ARATH	Q8LPS9	At5g66920	SKS17	AT5g66920/MUD21_18		546	Arabidopsis thaliana	1:Experimental evidence at protein level	1	0.999	7	66	66	66	0	15	9	8	9	14	6	5	15	9	8	9	14	6	5	15	9	8	9	14	6	5	12400000	8462728	9630774	9602330	11000000	5904939	4.73094e+06	5529270	4368081	4.6468e+06	5444176	4.60175e+06	4299709	4.73094e+06	4.84805e+06	4.78188e+06		-0.0197302	0.897315	0.969621
tr|Q8RU07|Q8RU07_ARATH	Q8RU07_ARATH	Q8RU07	At2g30200	EMB3147	EMBRYO DEFECTIVE 3147		393	Arabidopsis thaliana	1:Experimental evidence at protein level	1	0.999	17	541	147	541	0	73	83	70	80	73	93	69	25	27	19	18	16	22	20	73	83	70	80	73	93	69	196000000	249000000	227000000	245000000	183000000	247000000	260000000	34900000	47000000	40400000	47600000	34100000	44200000	39200000	4.07667e+07	4.19667e+07		0.0374393	0.85434	0.944002
tr|Q8RUX8|Q8RUX8_ARATH	Q8RUX8_ARATH	Q8RUX8	At2g44525	At2g44525	NADH dehydrogenase [ubiquinone] 1 alpha subcomplex assembly factor 3		170	Arabidopsis thaliana	1:Experimental evidence at protein level	1	0.999	3	21	6	21	1	3	2	4	6	1	4	1	0	1	0	2	1	1	1	3	2	4	6	1	4	1	6.7725e+06	4495578	6.13505e+06	5681951	0	6.10092e+06	0	3.73495e+06	2.72211e+06	3.27167e+06	3.35933e+06	0	3.50276e+06	0	3.24291e+06	2.28736e+06		-0.220193	0.553069	0.724867
tr|Q8RV68|Q8RV68_ARATH	Q8RV68_ARATH	Q8RV68	At2g31725	At2g31725	Expressed protein		149	Arabidopsis thaliana	1:Experimental evidence at protein level	1	0.999	7	116	101	116	0	19	19	17	17	18	11	15	16	17	15	15	15	11	12	19	19	17	17	18	11	15	40400000	27900000	27200000	14400000	34800000	14300000	24400000	7.59904e+06	6413330	7520909	4735668	9259677	5.30003e+06	7316908	7.17776e+06	6.43179e+06		-0.219089	0.517962	0.705442
tr|Q8RWD8|Q8RWD8_ARATH	Q8RWD8_ARATH	Q8RWD8	At1g20540	At1g20540	Transducin/WD40 repeat-like superfamily protein		351	Arabidopsis thaliana	1:Experimental evidence at protein level	1	0.999	9	65	44	65	0	14	6	9	11	10	7	8	9	3	7	7	7	4	7	14	6	9	11	10	7	8	21800000	11100000	14000000	11500000	13100000	12100000	18800000	7.64077e+06	5740482	5.38765e+06	3979179	6234455	5.4191e+06	7.77284e+06	6256300	5.21091e+06		-0.271252	0.332532	0.559766
tr|Q8RWE1|Q8RWE1_ARATH	Q8RWE1_ARATH	Q8RWE1	At4g33540	At4g33540	Metallo-beta-lactamase family protein		355	Arabidopsis thaliana	1:Experimental evidence at protein level	1	0.999	7	84	3	84	0	11	13	17	10	11	6	16	1	0	0	0	0	0	2	11	13	17	10	11	6	16	16900000	20500000	23900000	7770333	11800000	9507893	22600000	7.01885e+06	8466123	9681183	4.2715e+06	5477107	9507893	8635607	8.38872e+06	6.41883e+06		-0.456945	0.280707	0.461193
tr|Q8RWK5|Q8RWK5_ARATH	Q8RWK5_ARATH	Q8RWK5	At1g02870	At1g02870	Nucleolar protein 16		193	Arabidopsis thaliana	1:Experimental evidence at protein level	0.635	0.9951	1	13	13	13	1	3	1	1	3	3	0	2	3	1	1	3	3	0	2	3	1	1	3	3	0	2	111000000	101000000	169000000	87500000	111000000	0	157000000	111000000	101000000	169000000	87500000	111000000	0	157000000	127000000	6.61667e+07		-2.42147	0.314341	0.416418
tr|Q8RWM4|Q8RWM4_ARATH	Q8RWM4_ARATH	Q8RWM4	At5g20940	At5g20940	beta-glucosidase		626	Arabidopsis thaliana	1:Experimental evidence at protein level	0.9975	0.998	2	2	2	2	NA	0	1	0	1	0	0	0	0	1	0	1	0	0	0	0	1	0	1	0	0	0	0	3.05507e+06	0	27600000	0	0	0	0	0	0	0	0	0	0	0	0		NA	NA	NA
tr|Q8RWP0|Q8RWP0_ARATH	Q8RWP0_ARATH	Q8RWP0	At3g20790	At3g20790	NAD(P)-binding Rossmann-fold superfamily protein		355	Arabidopsis thaliana	1:Experimental evidence at protein level	1	0.999	17	424	424	424	0	61	61	68	70	59	55	50	61	61	68	70	59	55	50	61	61	68	70	59	55	50	140000000	171000000	155000000	155000000	128000000	131000000	106000000	27800000	26500000	24500000	26300000	23700000	21400000	25900000	2.62667e+07	23800000		-0.145692	0.22646	0.594048
tr|Q8RWQ1|Q8RWQ1_ARATH	Q8RWQ1_ARATH	Q8RWQ1	At2g44710	At2g44710	At2g44720/F16B22.21		809	Arabidopsis thaliana	1:Experimental evidence at protein level	1	0.999	5	13	10	13	NA	4	0	3	6	0	0	0	3	0	3	4	0	0	0	4	0	3	6	0	0	0	9295134	0	6095617	6.04582e+06	0	0	0	3.57278e+06	0	2562626	2.58722e+06	0	0	0	2.04514e+06	862406		NA	NA	NA
tr|Q8RWQ2|Q8RWQ2_ARATH	Q8RWQ2_ARATH	Q8RWQ2	At3g54440	At3g54440	beta-galactosidase		1107	Arabidopsis thaliana	1:Experimental evidence at protein level	1	0.999	47	567	0	567	0	76	69	81	91	84	86	80	0	0	0	0	0	0	0	76	69	81	91	84	86	80	204000000	138000000	170000000	230000000	241000000	151000000	195000000	21800000	16900000	23400000	25600000	25800000	20100000	28300000	20700000	2.38333e+07		0.20767	0.323755	0.58832
tr|Q8RWR9|Q8RWR9_ARATH	Q8RWR9_ARATH	Q8RWR9	At5g42070	MJC20.18	Uncharacterized protein At5g42070		164	Arabidopsis thaliana	1:Experimental evidence at protein level	0.9996	0.9989	2	5	5	5	NA	0	4	0	0	0	0	1	0	4	0	0	0	0	1	0	4	0	0	0	0	1	0	1.60225e+06	0	0	0	0	0	0	0	0	0	0	0	0	0	0		NA	NA	NA
tr|Q8RWT4|Q8RWT4_ARATH	Q8RWT4_ARATH	Q8RWT4	At2g42710	At2g42710	Large ribosomal subunit protein uL1c		415	Arabidopsis thaliana	1:Experimental evidence at protein level	1	0.999	8	22	22	22	1	4	5	3	4	4	2	0	4	5	3	4	4	2	0	4	5	3	4	4	2	0	1318130	4477273	2.29789e+06	2401073	3.0632e+06	0	0	1.73584e+06	3.0359e+06	2.24975e+06	2.35077e+06	1.72018e+06	0	0	2.3405e+06	1.35698e+06		-0.252414	0.412428	0.625209
tr|Q8RWT5|Q8RWT5_ARATH	Q8RWT5_ARATH	Q8RWT5	At2g35040	At2g35040	AICARFT/IMPCHase bienzyme family protein		596	Arabidopsis thaliana	1:Experimental evidence at protein level	1	0.999	28	596	7	596	0	73	87	65	107	88	116	60	1	2	0	1	1	2	0	73	87	65	107	88	116	60	293000000	329000000	274000000	455000000	264000000	400000000	192000000	63100000	65800000	48800000	94800000	62300000	94300000	56100000	5.92333e+07	83800000		0.485851	0.114866	0.301883
tr|Q8RWV9|Q8RWV9_ARATH	Q8RWV9_ARATH	Q8RWV9	At5g08450	HDC1	Zinc finger CCCH domain protein		918	Arabidopsis thaliana	1:Experimental evidence at protein level	1	0.999	12	64	64	64	0	15	14	10	8	8	5	4	15	14	10	8	8	5	4	15	14	10	8	8	5	4	35600000	21400000	33600000	4.9534e+06	15200000	13400000	22900000	14300000	9212108	13400000	7.58097e+06	9150286	19400000	16800000	12304036	1.20438e+07		-0.130728	0.789589	0.885056
tr|Q8RX60|Q8RX60_ARATH	Q8RX60_ARATH	Q8RX60	At1g79720 At1g79720/F19K16_30	At1g79720	At1g79720		484	Arabidopsis thaliana	1:Experimental evidence at protein level	1	0.999	9	110	110	110	0	20	16	20	18	8	15	13	20	16	20	18	8	15	13	20	16	20	18	8	15	13	37000000	23300000	24600000	21500000	10200000	18100000	23800000	7.13055e+06	6790606	7.12143e+06	5598888	5.63129e+06	4861708	7677674	7.0142e+06	5.36396e+06		-0.389884	0.00595013	0.189605
tr|Q8RX69|Q8RX69_ARATH	Q8RX69_ARATH	Q8RX69	At1g15060 At1g15070	At1g15060	Alpha/beta hydrolase family protein		578	Arabidopsis thaliana	1:Experimental evidence at protein level	1	0.999	5	8	2	8	NA	0	0	0	4	0	4	0	0	0	0	1	0	1	0	0	0	0	4	0	4	0	0	0	0	3.44269e+06	0	6945186	0	0	0	0	0	0	0	0	0	0		NA	NA	NA
tr|Q8RX85|Q8RX85_ARATH	Q8RX85_ARATH	Q8RX85	At3g17750	DYRKP-1	AT3g17750/MIG5_4		1138	Arabidopsis thaliana	1:Experimental evidence at protein level	0.8566	0.9986	1	2	2	2	NA	0	1	0	1	0	0	0	0	1	0	1	0	0	0	0	1	0	1	0	0	0	0	1.38758e+06	0	0	0	0	0	0	0	0	0	0	0	0	0	0		NA	NA	NA
tr|Q8RXC4|Q8RXC4_ARATH	Q8RXC4_ARATH	Q8RXC4	At4g01860	At4g01860	At4g01860		1308	Arabidopsis thaliana	1:Experimental evidence at protein level	0.9998	0.9976	2	3	3	3	NA	1	0	0	1	1	0	0	1	0	0	1	1	0	0	1	0	0	1	1	0	0	0	0	0	6072565	5422055	0	0	0	0	0	6072565	5422055	0	0	0	3831540		NA	NA	NA
tr|Q8RXH9|Q8RXH9_ARATH	Q8RXH9_ARATH	Q8RXH9	At5g58005	At5g58005	AT5G58005 protein		116	Arabidopsis thaliana	1:Experimental evidence at protein level	1	0.999	6	56	56	56	0	8	10	9	7	8	7	7	8	10	9	7	8	7	7	8	10	9	7	8	7	7	7846976	12200000	34300000	27400000	29800000	8785575	7.58799e+06	9230298	9556363	11900000	9213181	12600000	6.49214e+06	8.03613e+06	10228887	9.43511e+06		-0.160526	0.620279	0.788736
tr|Q8RXN1|Q8RXN1_ARATH	Q8RXN1_ARATH	Q8RXN1	At1g04190	TPR3	Tetratricopeptide repeat (TPR)-like superfamily protein		328	Arabidopsis thaliana	1:Experimental evidence at protein level	0.9986	0.9983	2	2	2	2	NA	0	1	0	1	0	0	0	0	1	0	1	0	0	0	0	1	0	1	0	0	0	0	699087	0	0	0	0	0	0	0	0	0	0	0	0	0	0		NA	NA	NA
tr|Q8RXQ4|Q8RXQ4_ARATH	Q8RXQ4_ARATH	Q8RXQ4	At1g71840	At1g71840	Transducin family protein / WD-40 repeat family protein		407	Arabidopsis thaliana	1:Experimental evidence at protein level	1	0.999	12	207	207	207	0	40	29	33	28	31	17	29	40	29	33	28	31	17	29	40	29	33	28	31	17	29	83100000	60000000	77400000	57600000	64200000	34200000	86500000	11700000	10800000	11600000	9449111	9335255	7205770	12100000	1.13667e+07	8.66338e+06		-0.401336	0.0389077	0.238923
tr|Q8RXT8|Q8RXT8_ARATH	Q8RXT8_ARATH	Q8RXT8	At3g60910	At3g60910	S-adenosyl-L-methionine-dependent methyltransferases superfamily protein		252	Arabidopsis thaliana	1:Experimental evidence at protein level	0.9966	0.9941	2	2	1	2	NA	0	0	0	2	0	0	0	0	0	0	1	0	0	0	0	0	0	2	0	0	0	0	0	0	1.7401e+06	0	0	0	0	0	0	0	0	0	0	0	0		NA	NA	NA
tr|Q8RXZ8|Q8RXZ8_ARATH	Q8RXZ8_ARATH	Q8RXZ8	At3g09980	ACIP1	RAB6-interacting golgin		178	Arabidopsis thaliana	1:Experimental evidence at protein level	1	0.9989	9	66	43	137	0	8	11	6	11	8	10	12	5	8	3	8	5	6	8	19	20	17	23	14	25	19	7673144	9100986	5539462	3.00364e+06	7181657	6.62345e+06	9038060	3.69333e+06	4438637	3.20948e+06	2827296	3.31233e+06	3.66721e+06	4.0703e+06	3.78048e+06	3.26895e+06		-0.205142	0.303661	0.581715
tr|Q8RY94|Q8RY94_ARATH	Q8RY94_ARATH	Q8RY94	At4g18440	At4g18440	Adenylosuccinate lyase		536	Arabidopsis thaliana	1:Experimental evidence at protein level	1	0.999	25	740	424	740	0	72	107	95	160	118	136	52	35	55	57	103	71	79	24	72	107	95	160	118	136	52	189000000	208000000	179000000	541000000	319000000	382000000	88300000	23000000	30900000	25400000	58800000	36900000	48500000	15700000	2.64333e+07	4.80667e+07		0.8479	0.0217121	0.169843
tr|Q8RYC3|Q8RYC3_ARATH	Q8RYC3_ARATH	Q8RYC3	At2g33845	At2g33845	Expressed protein		182	Arabidopsis thaliana	1:Experimental evidence at protein level	1	0.999	7	66	66	66	0	10	9	6	13	5	17	6	10	9	6	13	5	17	6	10	9	6	13	5	17	6	55100000	52000000	35900000	57500000	18200000	28900000	41500000	14300000	16200000	15400000	18900000	14400000	13400000	15200000	15300000	1.55667e+07		0.0136064	0.936561	0.980555
tr|Q8S8R1|Q8S8R1_ARATH	Q8S8R1_ARATH	Q8S8R1	At2g23120	At2g23120	Expressed protein		83	Arabidopsis thaliana	1:Experimental evidence at protein level	1	0.999	11	198	198	198	0	29	26	25	24	32	33	29	29	26	25	24	32	33	29	29	26	25	24	32	33	29	396000000	245000000	356000000	411000000	451000000	220000000	369000000	144000000	115000000	126000000	130000000	160000000	116000000	127000000	1.28333e+08	1.35333e+08		0.0703106	0.68871	0.869322
tr|Q8S8R9|Q8S8R9_ARATH	Q8S8R9_ARATH	Q8S8R9	At2g34580 At2g34585	At2g34580	At2g34585		81	Arabidopsis thaliana	1:Experimental evidence at protein level	1	0.999	2	14	14	14	1	2	3	3	2	2	0	2	2	3	3	2	2	0	2	2	3	3	2	2	0	2	3.36652e+06	2638647	2.71763e+06	2.52922e+06	2.04967e+06	0	2.41161e+06	3.36652e+06	2638647	2.71763e+06	2.52922e+06	2.04967e+06	0	2.41161e+06	2.9076e+06	1.5263e+06		-0.716976	0.14654	0.298424
tr|Q8VXV0|Q8VXV0_ARATH	Q8VXV0_ARATH	Q8VXV0	At3g52570	At3g52570	AT3g52570/F22O6_50		335	Arabidopsis thaliana	1:Experimental evidence at protein level	1	0.999	14	100	100	100	0	15	13	15	22	21	13	1	15	13	15	22	21	13	1	15	13	15	22	21	13	1	18800000	7546539	15000000	14200000	22400000	11800000	0	4239919	5533829	5539081	5.68748e+06	6307305	9031307	0	5.10428e+06	7.0087e+06		0.439262	0.140478	0.344211
tr|Q8VXX3|Q8VXX3_ARATH	Q8VXX3_ARATH	Q8VXX3	At5g58740	MZN1.18	HSP20-like chaperones superfamily protein		158	Arabidopsis thaliana	1:Experimental evidence at protein level	1	0.9976	3	12	12	12	NA	3	0	0	3	3	2	1	3	0	0	3	3	2	1	3	0	0	3	3	2	1	2.88498e+06	0	0	2.5099e+06	0	3.07195e+06	0	2.88498e+06	0	0	2.5099e+06	0	3.07195e+06	0	961659	1.86062e+06		NA	NA	NA
tr|Q8VXY0|Q8VXY0_ARATH	Q8VXY0_ARATH	Q8VXY0	At2g36145	At2g36145	Expressed protein		186	Arabidopsis thaliana	1:Experimental evidence at protein level	1	0.9987	3	15	15	15	2	1	1	1	5	2	4	1	1	1	1	5	2	4	1	1	1	1	5	2	4	1	0	0	2.65472e+06	3.20057e+06	489891	8486172	882558	0	0	2.65472e+06	3.20057e+06	489891	4756487	882558	884906	2.81565e+06		0.553516	0.649784	0.758295
tr|Q8VY12|Q8VY12_ARATH	Q8VY12_ARATH	Q8VY12	At5g42720	MJB21.9	glucan endo-1,3-beta-D-glucosidase		438	Arabidopsis thaliana	1:Experimental evidence at protein level	1	0.999	8	97	97	97	0	20	16	14	17	13	4	13	20	16	14	17	13	4	13	20	16	14	17	13	4	13	20900000	12600000	20100000	11400000	13100000	6.27338e+06	17100000	5193784	3.55853e+06	5.07364e+06	3.3462e+06	3.24293e+06	3.05275e+06	5151619	4.60865e+06	3.21396e+06		-0.500385	0.050378	0.231987
tr|Q8VY50|Q8VY50_ARATH	Q8VY50_ARATH	Q8VY50	At4g24170 At4g24175	At4g24170	Kinesin-like protein		306	Arabidopsis thaliana	1:Experimental evidence at protein level	1	0.999	6	36	31	36	0	6	7	4	4	5	4	6	5	7	4	4	3	3	5	6	7	4	4	5	4	6	9670363	7925859	6540287	5.70173e+06	4210661	6054581	9840038	6.77704e+06	5.42685e+06	4.54731e+06	5999536	4430584	2.62376e+06	6.86879e+06	5.58374e+06	4.35129e+06		-0.4206	0.337408	0.522712
tr|Q8VY58|Q8VY58_ARATH	Q8VY58_ARATH	Q8VY58	At5g17070	PP4R2L	Serine/threonine-protein phosphatase 4 regulatory subunit-like protein		277	Arabidopsis thaliana	1:Experimental evidence at protein level	1	0.9989	8	58	2	58	0	8	5	8	14	8	9	6	1	0	0	1	0	0	0	8	5	8	14	8	9	6	12500000	10200000	13500000	25300000	13500000	10300000	4448021	6.12298e+06	5517168	6609709	7765440	5752681	6250007	4842114	6.08329e+06	6589376		0.10747	0.51206	0.771238
tr|Q8VY61|Q8VY61_ARATH	Q8VY61_ARATH	Q8VY61	At2g20060	At2g20060	Large ribosomal subunit protein uL4m		300	Arabidopsis thaliana	1:Experimental evidence at protein level	1	0.999	7	67	67	67	0	13	12	13	8	8	5	8	13	12	13	8	8	5	8	13	12	13	8	8	5	8	12300000	4.61162e+06	5480423	3.17339e+06	8451277	4963828	2.77133e+06	2.93009e+06	1.60112e+06	3.02584e+06	2.41595e+06	4.18931e+06	3.774e+06	3.82331e+06	2.51902e+06	3.45975e+06		0.476011	0.284325	0.460459
tr|Q8VY70|Q8VY70_ARATH	Q8VY70_ARATH	Q8VY70	At1g62780	At1g62780	Dimethylallyl, adenosine tRNA methylthiotransferase		237	Arabidopsis thaliana	1:Experimental evidence at protein level	1	0.999	12	326	326	326	0	49	50	51	45	47	32	52	49	50	51	45	47	32	52	49	50	51	45	47	32	52	249000000	252000000	146000000	162000000	197000000	215000000	206000000	59200000	61300000	56200000	74500000	55000000	59300000	84900000	58900000	6.29333e+07		0.08395	0.573133	0.817865
tr|Q8VYA4|Q8VYA4_ARATH	Q8VYA4_ARATH	Q8VYA4	At4g18810	At4g18810	At4g18810		596	Arabidopsis thaliana	1:Experimental evidence at protein level	1	0.999	27	458	0	458	0	49	49	64	83	81	75	57	0	0	0	0	0	0	0	49	49	64	83	81	75	57	113000000	149000000	180000000	273000000	368000000	308000000	80500000	27600000	32000000	36100000	51400000	49700000	56500000	27800000	31900000	5.25333e+07		0.726231	0.00433093	0.136352
tr|Q8VYC9|Q8VYC9_ARATH	Q8VYC9_ARATH	Q8VYC9	At1g16210	At1g16210	Coiled-coil protein		234	Arabidopsis thaliana	1:Experimental evidence at protein level	1	0.999	13	231	231	231	0	33	36	41	30	21	33	37	33	36	41	30	21	33	37	33	36	41	30	21	33	37	78700000	64600000	81200000	51000000	51800000	48600000	88600000	20800000	16700000	16800000	13000000	13500000	14100000	21500000	18100000	1.35333e+07		-0.414043	0.0194098	0.200547
tr|Q8VYI4|Q8VYI4_ARATH	Q8VYI4_ARATH	Q8VYI4	At1g14810	At1g14810	aspartate-semialdehyde dehydrogenase		375	Arabidopsis thaliana	1:Experimental evidence at protein level	1	0.999	15	574	202	574	0	93	74	84	89	87	69	78	31	29	30	28	26	27	31	93	74	84	89	87	69	78	468000000	443000000	434000000	466000000	433000000	412000000	440000000	93300000	81900000	85800000	84900000	80500000	76200000	81600000	87000000	8.05333e+07		-0.110521	0.194861	0.640443
tr|Q8VYJ6|Q8VYJ6_ARATH	Q8VYJ6_ARATH	Q8VYJ6	At2g30880	SWAP70	At2g30880/F7F1.9		504	Arabidopsis thaliana	1:Experimental evidence at protein level	1	0.999	3	11	10	11	NA	2	1	4	3	0	1	0	2	1	4	3	0	0	0	2	1	4	3	0	1	0	1.58132e+06	0	4.00108e+06	1.71709e+06	0	0	0	2.33593e+06	0	2.20346e+06	1.50771e+06	0	0	0	1.51313e+06	502570		NA	NA	NA
tr|Q8VYV0|Q8VYV0_ARATH	Q8VYV0_ARATH	Q8VYV0	At1g43690	At1g43690	At1g43690/F2J6_4		599	Arabidopsis thaliana	1:Experimental evidence at protein level	1	0.999	6	17	17	17	NA	2	0	2	7	1	5	0	2	0	2	7	1	5	0	2	0	2	7	1	5	0	0	0	1519302	11700000	0	4548083	0	0	0	2.59289e+06	3857044	0	4494783	0	864296	2.78394e+06		NA	NA	NA
tr|Q8VYV2|Q8VYV2_ARATH	Q8VYV2_ARATH	Q8VYV2	At1g56000	At1g56000	AT1G56000 protein		384	Arabidopsis thaliana	1:Experimental evidence at protein level	1	0.999	13	83	0	83	0	7	10	10	26	14	15	1	0	0	0	0	0	0	0	7	10	10	26	14	15	1	1.35121e+06	19400000	12500000	44300000	21400000	58800000	0	4.24465e+06	7.62343e+06	4726089	8571021	7.16532e+06	8969996	0	5.53139e+06	8.23544e+06		0.616291	0.0908096	0.250506
tr|Q8VZ21|Q8VZ21_ARATH	Q8VZ21_ARATH	Q8VZ21	At5g61820	MAC9.6	Stress up-regulated Nod 19 protein		475	Arabidopsis thaliana	1:Experimental evidence at protein level	1	0.999	12	139	139	139	0	15	21	22	27	29	18	7	15	21	22	27	29	18	7	15	21	22	27	29	18	7	15600000	59900000	205000000	27800000	39700000	52700000	14200000	13700000	13500000	17100000	16600000	19600000	14000000	9138770	1.47667e+07	1.67333e+07		0.173662	0.378873	0.653624
tr|Q8VZ23|Q8VZ23_ARATH	Q8VZ23_ARATH	Q8VZ23	At1g04420	At1g04420	NAD(P)-linked oxidoreductase superfamily protein		412	Arabidopsis thaliana	1:Experimental evidence at protein level	1	0.999	21	648	648	648	0	90	76	89	97	102	90	104	90	76	89	97	102	90	104	90	76	89	97	102	90	104	465000000	346000000	477000000	633000000	603000000	511000000	653000000	73100000	57900000	77900000	85800000	88500000	65600000	101000000	6.96333e+07	7.99667e+07		0.198502	0.353261	0.616653
tr|Q8VZ31|Q8VZ31_ARATH	Q8VZ31_ARATH	Q8VZ31	At1g04530	TPR4	Tetratricopeptide repeat (TPR)-like superfamily protein		310	Arabidopsis thaliana	1:Experimental evidence at protein level	1	0.999	9	72	72	72	0	11	10	10	13	11	8	9	11	10	10	13	11	8	9	11	10	10	13	11	8	9	20400000	21800000	21300000	26300000	18400000	23000000	27000000	7445149	8.04032e+06	6541982	7929673	6.75119e+06	5518866	10200000	7.34248e+06	6.73324e+06		-0.135502	0.480571	0.728357
tr|Q8VZ38|Q8VZ38_ARATH	Q8VZ38_ARATH	Q8VZ38	At4g00780	A_TM018A10.12	TRAF-like family protein		299	Arabidopsis thaliana	1:Experimental evidence at protein level	0.9999	0.9984	3	12	10	12	NA	0	0	2	3	3	2	2	0	0	2	3	1	2	2	0	0	2	3	3	2	2	0	0	1.77784e+06	2.27562e+06	0	0	0	0	0	1.77784e+06	2.27562e+06	0	0	0	592615	758539		NA	NA	NA
tr|Q8VZ57|Q8VZ57_ARATH	Q8VZ57_ARATH	Q8VZ57	At1g52510	At1g52510	Alpha/beta-Hydrolases superfamily protein		380	Arabidopsis thaliana	1:Experimental evidence at protein level	1	0.999	9	75	26	75	0	7	5	8	24	10	10	11	3	1	3	8	2	4	5	7	5	8	24	10	10	11	8194543	2.03448e+06	7.85609e+06	39900000	7755683	11400000	15600000	2.70965e+06	1.54173e+06	3.11526e+06	4252345	3503305	3.34348e+06	3.75744e+06	2.45555e+06	3.69971e+06		0.645437	0.120382	0.279658
tr|Q8VZ68|Q8VZ68_ARATH	Q8VZ68_ARATH	Q8VZ68	At1g52670	BLP1	Is a member of the PF|00364 Biotin-requiring enzymes family		274	Arabidopsis thaliana	1:Experimental evidence at protein level	1	0.999	4	63	63	63	0	7	10	6	12	9	12	7	7	10	6	12	9	12	7	7	10	6	12	9	12	7	28000000	40200000	23500000	60200000	13500000	48700000	34200000	11600000	16200000	12500000	20300000	13600000	18100000	13800000	1.34333e+07	1.73333e+07		0.365754	0.182147	0.406741
tr|Q8VZ93|Q8VZ93_ARATH	Q8VZ93_ARATH	Q8VZ93	At3g59835 At3g59840	F24G16.11	Allyl alcohol dehydrogenase-like protein		97	Arabidopsis thaliana	1:Experimental evidence at protein level	1	0.999	6	52	52	52	0	9	3	5	11	7	3	14	9	3	5	11	7	3	14	9	3	5	11	7	3	14	23400000	12300000	24400000	16200000	16900000	11000000	28000000	16400000	9141138	17900000	11500000	13200000	8429296	22500000	1.44804e+07	1.10431e+07		-0.355667	0.377761	0.562173
tr|Q8VZB1|Q8VZB1_ARATH	Q8VZB1_ARATH	Q8VZB1	At2g39070At2g39080 At2g39080	EMB2799	NAD(P)-binding Rossmann-fold superfamily protein		351	Arabidopsis thaliana	1:Experimental evidence at protein level	1	0.999	14	447	447	447	0	65	59	69	92	66	38	58	65	59	69	92	66	38	58	65	59	69	92	66	38	58	144000000	150000000	149000000	146000000	158000000	109000000	167000000	30500000	28900000	33000000	31000000	34100000	24400000	34400000	30800000	2.98333e+07		-0.0573101	0.726951	0.888372
tr|Q8VZB5|Q8VZB5_ARATH	Q8VZB5_ARATH	Q8VZB5	At5g14260	SAFE1	Rubisco methyltransferase family protein		514	Arabidopsis thaliana	1:Experimental evidence at protein level	1	0.999	19	249	69	249	0	29	32	29	65	32	44	18	9	6	11	17	9	14	3	29	32	29	65	32	44	18	34600000	45100000	52400000	154000000	73600000	86500000	36500000	8478726	10300000	10400000	25200000	13500000	15800000	9860179	9726242	1.81667e+07		0.85898	0.0394189	0.18879
tr|Q8VZK2|Q8VZK2_ARATH	Q8VZK2_ARATH	Q8VZK2	At5g11900	At5g11900	Translation machinery-associated protein 22		198	Arabidopsis thaliana	1:Experimental evidence at protein level	1	0.999	6	74	74	74	0	9	13	10	12	4	14	12	9	13	10	12	4	14	12	9	13	10	12	4	14	12	10900000	16900000	11400000	17700000	8763159	16700000	20600000	4.63549e+06	6.05628e+06	3896417	5307324	3.36687e+06	5.82133e+06	7.08323e+06	4.86273e+06	4.83184e+06		-0.0241865	0.940864	0.978804
tr|Q8VZP3|Q8VZP3_ARATH	Q8VZP3_ARATH	Q8VZP3	At2g35810	At2g35810	Ureidoglycolate hydrolase		199	Arabidopsis thaliana	1:Experimental evidence at protein level	0.9953	0.999	4	20	20	135	0	2	3	3	3	3	3	3	2	3	3	3	3	3	3	25	20	16	17	19	21	17	8479887	6738614	10000000	10700000	8165973	7.62007e+06	6.6367e+06	8479887	6738614	10000000	10700000	8165973	7.62007e+06	6.6367e+06	8406167	8.82868e+06		0.0716553	0.763251	0.890446
tr|Q8VZT1|Q8VZT1_ARATH	Q8VZT1_ARATH	Q8VZT1	At4g39860	At4g39860	Hematological/neurological-like protein		298	Arabidopsis thaliana	1:Experimental evidence at protein level	1	0.999	9	103	0	110	0	19	19	14	10	10	16	15	0	0	0	0	0	0	0	20	19	15	11	11	19	15	51200000	36100000	38900000	31100000	28700000	25400000	48500000	19900000	13600000	14300000	8935651	10600000	7971522	18600000	1.59333e+07	9.16906e+06	tr|Q9SMR7|Q9SMR7_ARATH	-0.782966	0.0208022	0.170091
tr|Q8VZT9|Q8VZT9_ARATH	Q8VZT9_ARATH	Q8VZT9	At4g00585	At4g00585	Transmembrane protein		88	Arabidopsis thaliana	1:Experimental evidence at protein level	0.6558	0.9956	1	2	2	2	NA	0	1	1	0	0	0	0	0	1	1	0	0	0	0	0	1	1	0	0	0	0	0	0	0	0	0	0	0	0	0	0	0	0	0	0	0	0		NA	NA	NA
tr|Q8VZV6|Q8VZV6_ARATH	Q8VZV6_ARATH	Q8VZV6	At5g19290	MAGL16	Alpha/beta-Hydrolases superfamily protein		330	Arabidopsis thaliana	1:Experimental evidence at protein level	0.9999	0.9987	2	4	4	4	NA	1	3	0	0	0	0	0	1	3	0	0	0	0	0	1	3	0	0	0	0	0	984209	2768278	0	0	0	0	0	1.01047e+06	1.38366e+06	0	0	0	0	0	798042	0		NA	NA	NA
tr|Q8VZW6|Q8VZW6_ARATH	Q8VZW6_ARATH	Q8VZW6	At3g08740	At3g08740	Elongation factor P (EF-P) family protein		236	Arabidopsis thaliana	1:Experimental evidence at protein level	1	0.999	13	246	246	246	0	20	41	23	58	29	53	22	20	41	23	58	29	53	22	20	41	23	58	29	53	22	23200000	73000000	42100000	193000000	42500000	109000000	39900000	10700000	23800000	14300000	40700000	16000000	37000000	11600000	1.62667e+07	3.12333e+07		0.904709	0.172377	0.306923
tr|Q8W1B3|Q8W1B3_ARATH	Q8W1B3_ARATH	Q8W1B3	At4g21445	CRR9	At4g21445		154	Arabidopsis thaliana	1:Experimental evidence at protein level	1	0.999	3	28	28	28	0	6	4	3	4	3	5	3	6	4	3	4	3	5	3	6	4	3	4	3	5	3	7.54197e+06	5433775	7785684	8618650	10400000	10600000	9744209	4.13264e+06	3.3891e+06	4551898	5337667	5301973	6.61951e+06	6.01693e+06	4.02454e+06	5.75305e+06		0.518344	0.0338784	0.201162
tr|Q8W456|Q8W456_ARATH	Q8W456_ARATH	Q8W456	At1g20220 At1g20225	T20H2.2	Thioredoxin superfamily protein		233	Arabidopsis thaliana	1:Experimental evidence at protein level	1	0.999	9	352	352	352	0	43	37	61	83	59	41	28	43	37	61	83	59	41	28	43	37	61	83	59	41	28	40000000	65600000	69800000	47100000	53400000	53900000	24000000	12000000	14900000	16900000	17300000	21800000	23000000	9849845	14600000	20700000		0.510015	0.0575169	0.240086
tr|Q8W464|Q8W464_ARATH	Q8W464_ARATH	Q8W464	At5g20180	At5g20180	Ribosomal protein		103	Arabidopsis thaliana	1:Experimental evidence at protein level	0.7908	0.9978	1	8	8	8	NA	2	2	2	0	0	0	2	2	2	2	0	0	0	2	2	2	2	0	0	0	2	2.05039e+06	0	2.57157e+06	0	0	0	3.00989e+06	2.05039e+06	0	2.57157e+06	0	0	0	3.00989e+06	1.54065e+06	0		NA	NA	NA
tr|Q8W467|Q8W467_ARATH	Q8W467_ARATH	Q8W467	At1g33780	At1g33780	Electron transporter, putative (DUF179)		325	Arabidopsis thaliana	1:Experimental evidence at protein level	1	0.9984	5	19	19	19	1	3	4	0	5	2	4	1	3	4	0	5	2	4	1	3	4	0	5	2	4	1	436578	2.34229e+06	0	2.96291e+06	1.18888e+06	4.27157e+06	489644	1.11125e+06	1.79966e+06	0	2.16465e+06	875477	993874	1.07807e+06	970306	1.34467e+06		0.0173925	0.974038	0.992355
tr|Q8W497|Q8W497_ARATH	Q8W497_ARATH	Q8W497	At2g19870	At2g19870	rRNA methyltransferase 1, mitochondrial		589	Arabidopsis thaliana	1:Experimental evidence at protein level	1	0.9981	10	29	29	29	2	3	3	3	3	1	4	12	3	3	3	3	1	4	12	3	3	3	3	1	4	12	3141195	23400000	4.30858e+06	0	0	13900000	20600000	4.86661e+06	3.65161e+06	6675225	0	0	18600000	9117456	5064480	6200000		-0.913733	0.564333	0.681408
tr|Q8W498|Q8W498_ARATH	Q8W498_ARATH	Q8W498	At4g27640	IMB4	ARM repeat superfamily protein		1048	Arabidopsis thaliana	1:Experimental evidence at protein level	0.8103	0.998	1	1	1	1	NA	0	1	0	0	0	0	0	0	1	0	0	0	0	0	0	1	0	0	0	0	0	0	0	0	0	0	0	0	0	0	0	0	0	0	0	0	0		NA	NA	NA
tr|Q8W4A0|Q8W4A0_ARATH	Q8W4A0_ARATH	Q8W4A0	At3g02200	F14P3.15	Eukaryotic translation initiation factor 3 subunit M		417	Arabidopsis thaliana	1:Experimental evidence at protein level	1	0.999	15	74	4	74	0	6	14	6	22	4	16	6	0	0	0	4	0	0	0	6	14	6	22	4	16	6	5717634	12500000	6.44993e+06	46000000	3983468	27800000	4.88963e+06	3.32828e+06	4.77019e+06	3397427	4.85183e+06	3.1291e+06	5.61083e+06	6252416	3.83197e+06	4.53059e+06		0.219741	0.509894	0.700316
tr|Q8W4C1|Q8W4C1_ARATH	Q8W4C1_ARATH	Q8W4C1	At4g12790	GPN3	GPN-loop GTPase 3		271	Arabidopsis thaliana	1:Experimental evidence at protein level	1	0.999	4	6	6	6	NA	0	0	0	5	0	1	0	0	0	0	5	0	1	0	0	0	0	5	0	1	0	0	0	0	2.68532e+06	0	1.67602e+06	0	0	0	0	0	0	0	0	0	0		NA	NA	NA
tr|Q8W4C5|Q8W4C5_ARATH	Q8W4C5_ARATH	Q8W4C5	At1g77480	At1g77480	Eukaryotic aspartyl protease family protein		466	Arabidopsis thaliana	1:Experimental evidence at protein level	1	0.999	5	22	2	22	0	3	5	3	2	3	3	3	1	0	0	0	1	0	0	3	5	3	2	3	3	3	6788896	33100000	8067957	9289657	4712478	4514578	11100000	7.65267e+06	5.96448e+06	5.97672e+06	11800000	9214101	8827156	7.86074e+06	6.53129e+06	9.94709e+06		0.605246	0.0268353	0.194632
tr|Q8W4K2|Q8W4K2_ARATH	Q8W4K2_ARATH	Q8W4K2	At1g16870	F6I1.13	Small ribosomal subunit protein mS29		480	Arabidopsis thaliana	1:Experimental evidence at protein level	1	0.999	11	52	52	52	0	8	11	9	4	10	6	4	8	11	9	4	10	6	4	8	11	9	4	10	6	4	8759558	9753511	9259879	1.94027e+06	9133068	1.6911e+06	4589498	2417424	2823725	2.36642e+06	2.48976e+06	2.44406e+06	2.17002e+06	2.18716e+06	2.53585e+06	2.36795e+06		-0.096927	0.393894	0.735787
tr|Q8W4K6|Q8W4K6_ARATH	Q8W4K6_ARATH	Q8W4K6	At4g13350	NIG	At4g13350		602	Arabidopsis thaliana	1:Experimental evidence at protein level	1	0.999	5	34	34	34	0	6	6	5	3	3	5	6	6	6	5	3	3	5	6	6	6	5	3	3	5	6	14200000	8363149	5.19895e+06	5795918	4.67491e+06	7.83727e+06	8348959	4283694	3.46848e+06	4.08637e+06	2.75087e+06	2.31311e+06	4733163	5597692	3.94618e+06	3.26572e+06		-0.337149	0.357538	0.554248
tr|Q8W4Q1|Q8W4Q1_ARATH	Q8W4Q1_ARATH	Q8W4Q1	At4g35360	At4g35360	At4g35360/F23E12_80		367	Arabidopsis thaliana	1:Experimental evidence at protein level	1	0.999	14	169	52	219	0	21	27	23	25	25	32	16	8	6	7	11	5	11	4	28	32	33	31	32	41	22	20300000	24900000	20200000	76200000	25500000	49200000	6258777	6.96727e+06	7726472	6.34554e+06	9280736	6459320	10600000	4349606	7013096	8.78002e+06		0.298365	0.261983	0.502808
tr|Q8W570|Q8W570_ARATH	Q8W570_ARATH	Q8W570	At4g38930	At4g38930	AT4g38930/F19H22_30		311	Arabidopsis thaliana	1:Experimental evidence at protein level	1	0.999	6	27	0	59	0	2	5	2	8	3	6	1	0	0	0	0	0	0	0	3	11	6	13	8	14	4	6.09524e+06	5.0515e+06	4.12871e+06	2.75573e+06	3.64003e+06	4586082	0	2.85301e+06	5.19502e+06	3.157e+06	2834025	3743448	3718496	0	3.73501e+06	3.43199e+06	tr|Q9SVK0|Q9SVK0_ARATH	-0.0820764	0.796736	0.901735
tr|Q93V62|Q93V62_ARATH	Q93V62_ARATH	Q93V62	At4g27450	At4g27450	AT4g27450/F27G19_50		250	Arabidopsis thaliana	1:Experimental evidence at protein level	1	0.999	6	99	99	99	0	8	17	9	17	20	27	1	8	17	9	17	20	27	1	8	17	9	17	20	27	1	10500000	30100000	20900000	21100000	23500000	34900000	3.35441e+06	5346768	10900000	7.3954e+06	7.53644e+06	8.08933e+06	12700000	3.99235e+06	7.88072e+06	9441921		0.277836	0.504956	0.684154
tr|Q93VA8|Q93VA8_ARATH	Q93VA8_ARATH	Q93VA8	At1g76010	ALBA1	Alba DNA/RNA-binding protein		350	Arabidopsis thaliana	1:Experimental evidence at protein level	1	0.999	14	215	210	215	0	26	33	39	30	37	24	26	25	32	37	30	36	24	26	26	33	39	30	37	24	26	50300000	58300000	146000000	102000000	61000000	64400000	137000000	28000000	34100000	34700000	35700000	29700000	30200000	32900000	3.22667e+07	3.18667e+07		-0.0186043	0.893117	0.969474
tr|Q93VB0|Q93VB0_ARATH	Q93VB0_ARATH	Q93VB0	At2g40660	At2g40660	Nucleic acid-binding, OB-fold-like protein		389	Arabidopsis thaliana	1:Experimental evidence at protein level	1	0.999	20	445	445	445	0	60	72	72	67	65	59	50	60	72	72	67	65	59	50	60	72	72	67	65	59	50	154000000	211000000	183000000	197000000	148000000	172000000	183000000	39500000	53600000	42900000	47400000	40500000	46000000	39700000	4.53333e+07	4.46333e+07		-0.0128873	0.935088	0.980578
tr|Q93VK7|Q93VK7_ARATH	Q93VK7_ARATH	Q93VK7	At5g14910	At5g14910	AT5g14910/F2G14_30		178	Arabidopsis thaliana	1:Experimental evidence at protein level	1	0.999	3	210	210	210	0	33	29	25	35	32	24	32	33	29	25	35	32	24	32	33	29	25	35	32	24	32	345000000	318000000	291000000	195000000	270000000	256000000	404000000	153000000	124000000	129000000	73700000	123000000	108000000	192000000	1.35333e+08	1.01567e+08		-0.440666	0.141583	0.344715
tr|Q93VP9|Q93VP9_ARATH	Q93VP9_ARATH	Q93VP9	At4g27585	SLP1	SPFH/Band 7/PHB domain-containing membrane-associated protein family		411	Arabidopsis thaliana	1:Experimental evidence at protein level	1	0.9956	4	16	9	16	NA	4	1	2	1	4	1	3	3	0	1	1	2	0	2	4	1	2	1	4	1	3	3462129	605063	2.37137e+06	1.43844e+06	0	0	0	1.92831e+06	2.03349e+06	0	960338	0	0	0	1.3206e+06	320113		NA	NA	NA
tr|Q93VQ6|Q93VQ6_ARATH	Q93VQ6_ARATH	Q93VQ6	At1g07080	At1g07080	At1g07080/F10K1_15		265	Arabidopsis thaliana	1:Experimental evidence at protein level	1	0.999	7	159	159	159	0	23	18	22	30	30	16	20	23	18	22	30	30	16	20	23	18	22	30	30	16	20	85400000	43600000	38700000	94600000	116000000	35200000	69900000	30700000	15800000	31700000	30400000	39100000	20900000	29200000	2.60667e+07	3.01333e+07		0.229991	0.61258	0.762952
tr|Q93VS8|Q93VS8_ARATH	Q93VS8_ARATH	Q93VS8	At5g19820	KETCH1	ARM repeat superfamily protein		1116	Arabidopsis thaliana	1:Experimental evidence at protein level	1	0.999	28	149	149	149	0	15	27	12	50	7	30	8	15	27	12	50	7	30	8	15	27	12	50	7	30	8	11700000	21900000	5.70844e+06	48800000	3.48247e+06	56400000	8.28319e+06	3.73435e+06	4578290	2.96724e+06	6.74179e+06	2.67519e+06	6641701	3.50882e+06	3.75996e+06	5.35289e+06		0.413179	0.434841	0.595557
tr|Q93VT6|Q93VT6_ARATH	Q93VT6_ARATH	Q93VT6	At5g08540	MAH20.10	Ribosomal RNA small subunit methyltransferase J		346	Arabidopsis thaliana	1:Experimental evidence at protein level	1	0.999	3	18	18	18	2	4	2	4	1	3	1	3	4	2	4	1	3	1	3	4	2	4	1	3	1	3	3.7775e+06	3.63999e+06	3.91986e+06	0	3453496	0	5202042	3.84075e+06	1.85352e+06	2.24393e+06	0	3.51132e+06	0	5.28915e+06	2.64607e+06	1.17044e+06		-0.824967	0.323976	0.454867
tr|Q93W05|Q93W05_ARATH	Q93W05_ARATH	Q93W05	At1g10590	At1g10590	At1g10590/F20B24_1		139	Arabidopsis thaliana	1:Experimental evidence at protein level	1	0.999	5	82	27	82	0	7	17	9	19	7	14	9	1	5	3	7	1	6	4	7	17	9	19	7	14	9	8260579	32300000	18300000	53000000	11900000	38900000	15500000	8031517	11200000	9220855	12600000	6.13944e+06	15200000	7.99448e+06	9484124	1.13131e+07		0.169271	0.70886	0.835506
tr|Q93WD7|Q93WD7_ARATH	Q93WD7_ARATH	Q93WD7	At1g03110	TRM82	tRNA (guanine-N(7)-)-methyltransferase non-catalytic subunit		427	Arabidopsis thaliana	1:Experimental evidence at protein level	1	0.999	14	113	113	113	0	18	14	28	13	16	12	12	18	14	28	13	16	12	12	18	14	28	13	16	12	12	32900000	25800000	26200000	10800000	16300000	13900000	25200000	8359234	6.58867e+06	6.02358e+06	5.13061e+06	5.19188e+06	5.87114e+06	8757372	6.9905e+06	5.39788e+06		-0.361651	0.0788537	0.301636
tr|Q93WH0|Q93WH0_ARATH	Q93WH0_ARATH	Q93WH0	At4g08280	At4g08280	Glutaredoxin-like protein		126	Arabidopsis thaliana	1:Experimental evidence at protein level	1	0.999	4	102	0	102	0	12	10	15	17	14	17	17	0	0	0	0	0	0	0	12	10	15	17	14	17	17	38200000	13600000	45200000	59000000	49800000	32400000	58800000	18300000	15500000	21000000	28000000	21400000	17100000	27000000	1.82667e+07	2.21667e+07	tr|Q9SUF2|Q9SUF2_ARATH	0.260564	0.342504	0.573139
tr|Q93XY1|Q93XY1_ARATH	Q93XY1_ARATH	Q93XY1	At5g53620	MNC6.16	At5g53620		682	Arabidopsis thaliana	1:Experimental evidence at protein level	1	0.999	21	144	144	144	0	25	20	17	23	20	22	17	25	20	17	23	20	22	17	25	20	17	23	20	22	17	47200000	40500000	35800000	33100000	27400000	28400000	35500000	8024059	7175582	6.34359e+06	6.33681e+06	5449953	6379859	8475700	7.18108e+06	6.05554e+06		-0.243068	0.118975	0.419171
tr|Q93XZ7|Q93XZ7_ARATH	Q93XZ7_ARATH	Q93XZ7	At5g42570	At5g42570	Endoplasmic reticulum transmembrane protein		218	Arabidopsis thaliana	1:Experimental evidence at protein level	1	0.9981	3	19	19	19	NA	6	2	7	2	1	0	1	6	2	7	2	1	0	1	6	2	7	2	1	0	1	3.25375e+06	0	3.7723e+06	0	0	0	0	1.93343e+06	0	2.33267e+06	0	0	0	0	1.42203e+06	0		NA	NA	NA
tr|Q93Z10|Q93Z10_ARATH	Q93Z10_ARATH	Q93Z10	At5g11580	At5g11580	AT5g11580/F15N18_170		553	Arabidopsis thaliana	1:Experimental evidence at protein level	1	0.999	15	127	44	127	0	20	20	17	23	18	11	18	6	8	7	6	7	4	6	20	20	17	23	18	11	18	48600000	44900000	55400000	64400000	22800000	53700000	82000000	21400000	20300000	23400000	19200000	20900000	23700000	23100000	21700000	2.12667e+07		-0.0301825	0.792401	0.935562
tr|Q93Z49|Q93Z49_ARATH	Q93Z49_ARATH	Q93Z49	At5g64130	MHJ24.11	AT5g64130/MHJ24_11		115	Arabidopsis thaliana	1:Experimental evidence at protein level	1	0.999	12	321	2	321	0	60	46	50	46	45	28	46	2	0	0	0	0	0	0	60	46	50	46	45	28	46	193000000	129000000	178000000	163000000	120000000	74200000	192000000	63300000	52700000	59500000	45900000	46100000	45400000	62700000	58500000	45800000		-0.349943	0.0109998	0.202195
tr|Q93Z55|Q93Z55_ARATH	Q93Z55_ARATH	Q93Z55	At3g58470	At3g58470	Protein-lysine N-methyltransferase At3g58470		248	Arabidopsis thaliana	1:Experimental evidence at protein level	1	0.9987	4	8	8	8	NA	0	0	0	7	0	1	0	0	0	0	7	0	1	0	0	0	0	7	0	1	0	0	0	0	1.65369e+06	0	0	0	0	0	0	0	0	0	0	0	0		NA	NA	NA
tr|Q93Z72|Q93Z72_ARATH	Q93Z72_ARATH	Q93Z72	At5g17000	At5g17000	AT5g16970/F2K13_120		345	Arabidopsis thaliana	1:Experimental evidence at protein level	1	0.999	24	269	87	550	0	29	38	45	49	43	36	29	11	13	14	13	17	11	8	63	77	87	98	80	77	68	75400000	93500000	116000000	105000000	116000000	95400000	73000000	22900000	21800000	26300000	20600000	22200000	22500000	19100000	2.36667e+07	2.17667e+07		-0.117163	0.262875	0.664244
tr|Q93Z74|Q93Z74_ARATH	Q93Z74_ARATH	Q93Z74	At3g27570	At3g27570	AT3g27570/MMJ24_12		340	Arabidopsis thaliana	1:Experimental evidence at protein level	1	0.999	9	117	10	117	0	21	14	27	18	13	16	8	1	1	3	3	1	1	0	21	14	27	18	13	16	8	29300000	27600000	50500000	44200000	20700000	13700000	21100000	9571164	9016465	12700000	9755354	8392281	6312719	8.34635e+06	1.04292e+07	8.15345e+06		-0.361233	0.204986	0.428183
tr|Q93ZD6|Q93ZD6_ARATH	Q93ZD6_ARATH	Q93ZD6	At4g24880	At4g24880	Snurportin-1		417	Arabidopsis thaliana	1:Experimental evidence at protein level	0.9977	0.9969	2	2	1	2	NA	0	0	0	0	0	2	0	0	0	0	0	0	1	0	0	0	0	0	0	2	0	0	0	0	0	0	0	0	0	0	0	0	0	0	0	0	0		NA	NA	NA
tr|Q93ZE3|Q93ZE3_ARATH	Q93ZE3_ARATH	Q93ZE3	At1g26761	At1g26761	Arabinanase/levansucrase/invertase		444	Arabidopsis thaliana	1:Experimental evidence at protein level	1	0.999	11	45	45	45	1	9	4	9	7	5	1	10	9	4	9	7	5	1	10	9	4	9	7	5	1	10	10000000	1688721	8538578	2.19286e+06	2.68436e+06	0	20100000	2.7186e+06	2.52861e+06	2.53068e+06	1969599	1290441	0	4.8468e+06	2.59263e+06	1086680		-1.08304	0.0623613	0.198683
tr|Q93ZH3|Q93ZH3_ARATH	Q93ZH3_ARATH	Q93ZH3	At4g11790	At4g11790	AT4g11790/T5C23_220		443	Arabidopsis thaliana	1:Experimental evidence at protein level	0.9964	0.9985	2	4	4	4	NA	0	1	0	2	0	1	0	0	1	0	2	0	1	0	0	1	0	2	0	1	0	0	1.35306e+06	0	0	0	2.5932e+06	0	0	1.35306e+06	0	0	0	2.5932e+06	0	451018	864401		NA	NA	NA
tr|Q93ZH5|Q93ZH5_ARATH	Q93ZH5_ARATH	Q93ZH5	At1g21080	At1g21080	At1g21080/T22I11_9		304	Arabidopsis thaliana	1:Experimental evidence at protein level	1	0.999	5	25	0	25	1	3	5	3	5	2	5	2	0	0	0	0	0	0	0	3	5	3	5	2	5	2	2.88241e+06	2.09361e+06	4257324	19400000	3.75272e+06	0	1.77953e+06	3.7021e+06	2.68899e+06	4651717	4.53675e+06	3.98995e+06	0	2285584	3.68093e+06	2.84223e+06	tr|Q9LPU3|Q9LPU3_ARATH	-0.545961	0.544253	0.678321
tr|Q93ZK1|Q93ZK1_ARATH	Q93ZK1_ARATH	Q93ZK1	At3g56060	At3g56060	AT3g56060/F18O21_20		577	Arabidopsis thaliana	1:Experimental evidence at protein level	1	0.9973	4	12	7	12	3	0	1	0	4	3	4	0	0	1	0	1	2	3	0	0	1	0	4	3	4	0	0	4861076	0	2.69206e+06	2236772	2.41646e+06	0	0	0	0	1.43022e+06	1.25996e+06	2526690	0	0	1.73896e+06		0.921281	0.0502952	0.198943
tr|Q93ZM6|Q93ZM6_ARATH	Q93ZM6_ARATH	Q93ZM6	At5g63620	HER2	AT5g63620/MBK5_9		427	Arabidopsis thaliana	1:Experimental evidence at protein level	1	0.999	17	341	22	341	0	48	52	50	55	48	38	50	4	4	4	3	2	1	4	48	52	50	55	48	38	50	133000000	105000000	122000000	105000000	131000000	87600000	116000000	19500000	16000000	17600000	14200000	17500000	13900000	17500000	17700000	15200000		-0.220105	0.180185	0.486241
tr|Q93ZS6|Q93ZS6_ARATH	Q93ZS6_ARATH	Q93ZS6	At3g05090	LRS1	AT3g05090/T12H1_5		753	Arabidopsis thaliana	1:Experimental evidence at protein level	0.8366	0.9983	1	1	1	1	NA	1	0	0	0	0	0	0	1	0	0	0	0	0	0	1	0	0	0	0	0	0	0	0	0	0	0	0	0	0	0	0	0	0	0	0	0	0		NA	NA	NA
tr|Q93ZT2|Q93ZT2_ARATH	Q93ZT2_ARATH	Q93ZT2	At5g17840	MVA3.190	DnaJ/Hsp40 cysteine-rich domain superfamily protein		154	Arabidopsis thaliana	1:Experimental evidence at protein level	0.8483	0.9985	1	3	3	3	NA	1	0	2	0	0	0	0	1	0	2	0	0	0	0	1	0	2	0	0	0	0	1.08425e+06	0	0	0	0	0	0	0	0	0	0	0	0	0	0	0		NA	NA	NA
tr|Q93ZV1|Q93ZV1_ARATH	Q93ZV1_ARATH	Q93ZV1	At1g26160	At1g26160	5'-deoxynucleotidase		258	Arabidopsis thaliana	1:Experimental evidence at protein level	1	0.999	5	74	59	74	0	9	12	10	7	13	10	13	7	10	9	4	12	6	11	9	12	10	7	13	10	13	27600000	19200000	86300000	17700000	66400000	87300000	100000000	28500000	24600000	32200000	18800000	28800000	31600000	38300000	2.84333e+07	26400000		-0.131091	0.636645	0.810433
tr|Q93ZV8|Q93ZV8_ARATH	Q93ZV8_ARATH	Q93ZV8	At1g10510	EMB2004	RNI-like superfamily protein		605	Arabidopsis thaliana	1:Experimental evidence at protein level	1	0.9982	3	7	7	7	NA	2	0	0	3	0	2	0	2	0	0	3	0	2	0	2	0	0	3	0	2	0	929313	0	0	1.7622e+06	0	0	0	929313	0	0	1.7622e+06	0	0	0	309771	587399		NA	NA	NA
tr|Q940G5|Q940G5_ARATH	Q940G5_ARATH	Q940G5	At4g25900	At4g25900	glucose-6-phosphate 1-epimerase		318	Arabidopsis thaliana	1:Experimental evidence at protein level	1	0.999	19	416	416	416	0	63	61	69	55	67	60	41	63	61	69	55	67	60	41	63	61	69	55	67	60	41	191000000	137000000	153000000	125000000	219000000	166000000	75300000	31400000	26900000	26900000	24100000	27700000	30800000	17600000	28400000	2.75333e+07		-0.04901	0.717465	0.893395
tr|Q940M5|Q940M5_ARATH	Q940M5_ARATH	Q940M5	At3g10250	At3g10250	AT3G10250 protein		324	Arabidopsis thaliana	1:Experimental evidence at protein level	0.7561	0.9973	1	4	4	4	NA	0	0	0	0	0	3	1	0	0	0	0	0	3	1	0	0	0	0	0	3	1	0	0	0	0	0	0	2.66527e+06	0	0	0	0	0	0	0	0	0		NA	NA	NA
tr|Q940N7|Q940N7_ARATH	Q940N7_ARATH	Q940N7	At4g05150	At4g05150	AT4g05150/C17L7_70		477	Arabidopsis thaliana	1:Experimental evidence at protein level	1	0.999	8	82	82	82	0	9	14	11	18	10	18	2	9	14	11	18	10	18	2	9	14	11	18	10	18	2	848968	17600000	12300000	27600000	16400000	38400000	2.96209e+06	1.73307e+06	6.03793e+06	5731260	8493925	9430093	8798299	6046753	4.50075e+06	8907439		1.1849	0.114922	0.238829
tr|Q940P0|Q940P0_ARATH	Q940P0_ARATH	Q940P0	At5g03660	At5g03660	AT5g03660/F17C15_80		173	Arabidopsis thaliana	1:Experimental evidence at protein level	1	0.999	16	214	0	243	0	38	32	31	32	31	28	22	0	0	0	0	0	0	0	42	35	36	37	34	35	24	150000000	97900000	173000000	96300000	133000000	94400000	88900000	40800000	42400000	39300000	34400000	41000000	36500000	36600000	4.08333e+07	37300000		-0.134303	0.175091	0.585388
tr|Q943Z4|Q943Z4_ARATH	Q943Z4_ARATH	Q943Z4	At3g50560	At3g50560	AT3g50560/T20E23_160		272	Arabidopsis thaliana	1:Experimental evidence at protein level	0.9998	0.9986	3	19	19	19	2	4	6	4	0	2	1	2	4	6	4	0	2	1	2	4	6	4	0	2	1	2	19300000	2.28919e+06	810231	0	570772	0	1.19495e+06	2.11006e+06	2.20724e+06	1.38531e+06	0	975891	0	2.0431e+06	1.90087e+06	325297		-0.403713	0.315947	0.511889
tr|Q944A2|Q944A2_ARATH	Q944A2_ARATH	Q944A2	At1g20220	ATALBA2	Alba DNA/RNA-binding protein		315	Arabidopsis thaliana	1:Experimental evidence at protein level	1	0.999	6	103	103	108	0	12	16	15	18	15	14	13	12	16	15	18	15	14	13	13	17	17	18	16	14	13	23400000	25400000	31600000	46000000	24700000	26000000	25100000	13200000	17400000	15300000	19300000	12400000	19000000	13000000	15300000	16900000		0.120626	0.641134	0.817904
tr|Q944A3|Q944A3_ARATH	Q944A3_ARATH	Q944A3	At2g47010	At2g47010	At2g47010/F14M4.16		493	Arabidopsis thaliana	1:Experimental evidence at protein level	1	0.999	13	175	33	175	0	30	18	26	32	34	21	14	7	5	4	3	6	3	5	30	18	26	32	34	21	14	25900000	21300000	40900000	47700000	50600000	29800000	20400000	6.1999e+06	6208420	7.71231e+06	9668397	9539332	6842320	6.19588e+06	6.70688e+06	8.68335e+06		0.362673	0.134627	0.3673
tr|Q944G6|Q944G6_ARATH	Q944G6_ARATH	Q944G6	At4g03150	At4g03150	AT4g03150/F4C21_7		185	Arabidopsis thaliana	1:Experimental evidence at protein level	1	0.9987	3	31	31	31	0	5	2	3	6	7	3	5	5	2	3	6	7	3	5	5	2	3	6	7	3	5	8709774	2.00627e+06	1.75211e+06	7.02828e+06	6180453	1764400	13100000	2.76012e+06	3.32256e+06	2901656	2.28947e+06	2.44323e+06	2.92201e+06	3980285	2.99478e+06	2.55157e+06		-0.234381	0.150783	0.446382
tr|Q944L5|Q944L5_ARATH	Q944L5_ARATH	Q944L5	At1g26740	At1g26740	Large ribosomal subunit protein bL32m		134	Arabidopsis thaliana	1:Experimental evidence at protein level	0.8086	0.998	1	12	12	12	1	2	1	1	4	2	1	1	2	1	1	4	2	1	1	2	1	1	4	2	1	1	0	4.16988e+06	4276328	2.38899e+06	850116	1.3778e+06	3.14989e+06	0	4.16988e+06	4276328	2.38899e+06	850116	1.3778e+06	3.14989e+06	2.8154e+06	1.53897e+06		-1.27191	0.0749356	0.196763
tr|Q945K9|Q945K9_ARATH	Q945K9_ARATH	Q945K9	At4g34150	At4g34150	At4g34150		247	Arabidopsis thaliana	1:Experimental evidence at protein level	1	0.999	3	9	9	9	NA	1	0	1	5	2	0	0	1	0	1	5	2	0	0	1	0	1	5	2	0	0	0	0	355944	2.18094e+06	0	0	0	0	0	355944	1.15166e+06	0	0	0	118648	383885		NA	NA	NA
tr|Q945N1|Q945N1_ARATH	Q945N1_ARATH	Q945N1	At5g50310	MXI22.1	AT5g50310/MXI22_1		666	Arabidopsis thaliana	1:Experimental evidence at protein level	1	0.9979	4	9	9	9	NA	1	4	1	2	1	0	0	1	4	1	2	1	0	0	1	4	1	2	1	0	0	0	8330571	0	0	0	0	0	0	0	0	0	0	0	0	0	0		NA	NA	NA
tr|Q945Q5|Q945Q5_ARATH	Q945Q5_ARATH	Q945Q5	At2g30695	At2g30695	At2g30700/T11J7.9		199	Arabidopsis thaliana	1:Experimental evidence at protein level	1	0.999	9	139	27	139	0	17	12	21	28	21	19	21	3	3	4	6	3	2	6	17	12	21	28	21	19	21	48900000	47000000	47500000	88000000	52600000	86900000	98900000	24600000	23200000	22800000	30300000	25300000	33100000	41200000	2.35333e+07	2.95667e+07		0.320621	0.0542777	0.291477
tr|Q94AC6|Q94AC6_ARATH	Q94AC6_ARATH	Q94AC6	At5g15220	At5g15220	AT5g15220/F8M21_110		154	Arabidopsis thaliana	1:Experimental evidence at protein level	0.9994	0.9988	2	6	0	6	NA	2	1	0	0	2	0	1	0	0	0	0	0	0	0	2	1	0	0	2	0	1	1.17091e+06	924162	0	0	1.16746e+06	0	0	1.17091e+06	0	0	0	1.16746e+06	0	0	390302	389154	tr|Q9ZVX0|Q9ZVX0_ARATH	NA	NA	NA
tr|Q94AE4|Q94AE4_ARATH	Q94AE4_ARATH	Q94AE4	At5g43400	MWF20.9	AT5g43400/MWF20_9		655	Arabidopsis thaliana	1:Experimental evidence at protein level	1	0.999	12	60	52	60	0	11	10	11	10	11	7	0	8	9	9	10	9	7	0	11	10	11	10	11	7	0	11400000	7.54156e+06	9357797	15300000	50200000	8416996	0	4.4885e+06	3.41251e+06	4915891	6.03352e+06	5842754	3.84252e+06	0	4272302	5239598		0.282393	0.342928	0.561857
tr|Q94AJ9|Q94AJ9_ARATH	Q94AJ9_ARATH	Q94AJ9	At1g12800	SDP	Nucleic acid-binding, OB-fold-like protein		767	Arabidopsis thaliana	1:Experimental evidence at protein level	1	0.999	11	98	98	98	0	18	15	16	14	8	9	18	18	15	16	14	8	9	18	18	15	16	14	8	9	18	3389736	18600000	19400000	16000000	3.8633e+06	7.5856e+06	50700000	6415669	6.62521e+06	5731746	5.33229e+06	3.94665e+06	5.93337e+06	8610005	6.25754e+06	5.07077e+06		-0.321434	0.161026	0.407018
tr|Q94AK8|Q94AK8_ARATH	Q94AK8_ARATH	Q94AK8	At1g25260	RDP1	Ribosome assembly factor mrt4		235	Arabidopsis thaliana	1:Experimental evidence at protein level	1	0.9989	6	56	56	56	0	13	10	8	8	5	6	6	13	10	8	8	5	6	6	13	10	8	8	5	6	6	17300000	14400000	11600000	5916150	2427971	9744757	4.62156e+06	4.49353e+06	6.67448e+06	4.57652e+06	3467036	2.08253e+06	3.12974e+06	3.33809e+06	5.24818e+06	2.8931e+06		-0.867559	0.0409465	0.188012
tr|Q94AQ3|Q94AQ3_ARATH	Q94AQ3_ARATH	Q94AQ3	At1g48750	At1g48750	Bifunctional inhibitor/lipid-transfer protein/seed storage 2S albumin superfamily protein		94	Arabidopsis thaliana	1:Experimental evidence at protein level	1	0.999	3	73	73	73	0	12	12	12	16	17	3	1	12	12	12	16	17	3	1	12	12	12	16	17	3	1	13100000	9458696	14200000	18800000	21900000	10300000	4.20662e+06	8016397	5431313	8600935	10100000	10400000	8479847	4.20662e+06	7.34955e+06	9659949		0.413935	0.140067	0.354165
tr|Q94BN1|Q94BN1_ARATH	Q94BN1_ARATH	Q94BN1	At4g40050	At4g40050	Signal transducer, putative (DUF3550/UPF0682)		599	Arabidopsis thaliana	1:Experimental evidence at protein level	0.9984	0.9982	2	3	1	3	NA	0	0	0	1	1	1	0	0	0	0	1	0	0	0	0	0	0	1	1	1	0	0	0	0	7065088	0	0	0	0	0	0	0	0	0	0	0	0		NA	NA	NA
tr|Q94BR2|Q94BR2_ARATH	Q94BR2_ARATH	Q94BR2	At5g19140	AILP1	Aluminum induced protein with YGL and LRDR motifs		234	Arabidopsis thaliana	1:Experimental evidence at protein level	1	0.999	7	138	0	138	0	15	15	18	37	15	23	15	0	0	0	0	0	0	0	15	15	18	37	15	23	15	56400000	88500000	75100000	159000000	101000000	130000000	44900000	23900000	32100000	30600000	61000000	43200000	36500000	22400000	2.88667e+07	46900000		0.677807	0.0564572	0.212272
tr|Q94C20|Q94C20_ARATH	Q94C20_ARATH	Q94C20	At5g64160	MHJ24.14	AT5g64160/MHJ24_14		227	Arabidopsis thaliana	1:Experimental evidence at protein level	1	0.9989	5	14	14	14	NA	3	2	3	1	3	2	0	3	2	3	1	3	2	0	3	2	3	1	3	2	0	3492920	2511910	0	1045904	3037284	2.02367e+06	0	1.80667e+06	1313541	0	1.26137e+06	1.64624e+06	0	0	1.04007e+06	969204		NA	NA	NA
tr|Q94C21|Q94C21_ARATH	Q94C21_ARATH	Q94C21	At1g11480	At1g11480	At1g11480/T23J18_15		578	Arabidopsis thaliana	1:Experimental evidence at protein level	1	0.999	9	66	13	66	0	15	14	11	7	9	5	5	3	1	3	1	1	2	2	15	14	11	7	9	5	5	17400000	23100000	10500000	7068109	23600000	6348304	4.04475e+06	6515534	3.90553e+06	6223580	7.22099e+06	3359205	4515836	4243595	5.54821e+06	5.03201e+06		-0.177279	0.679574	0.818305
tr|Q94C86|Q94C86_ARATH	Q94C86_ARATH	Q94C86	At3g16850	At3g16850	Pectin lyase-like superfamily protein		455	Arabidopsis thaliana	1:Experimental evidence at protein level	1	0.999	10	213	201	213	0	30	21	26	46	40	22	28	28	20	25	44	36	21	27	30	21	26	46	40	22	28	44400000	23700000	38200000	48100000	46300000	33100000	46600000	10700000	7570875	9676232	10800000	11900000	11100000	11300000	9.3157e+06	1.12667e+07		0.288602	0.133209	0.399297
tr|Q94CC6|Q94CC6_ARATH	Q94CC6_ARATH	Q94CC6	At4g36195	At4g36195	Prolyl carboxypeptidase like protein		488	Arabidopsis thaliana	1:Experimental evidence at protein level	1	0.999	24	537	8	537	0	75	86	71	83	82	84	56	0	3	1	1	1	2	0	75	86	71	83	82	84	56	301000000	279000000	325000000	315000000	359000000	270000000	242000000	42400000	38900000	45000000	43800000	53200000	45100000	35800000	42100000	4.73667e+07		0.167617	0.192022	0.547855
tr|Q94CK1|Q94CK1_ARATH	Q94CK1_ARATH	Q94CK1	At5g12410	At5g12410	At5g12410		376	Arabidopsis thaliana	1:Experimental evidence at protein level	1	0.999	11	48	48	48	0	3	5	4	16	5	14	1	3	5	4	16	5	14	1	3	5	4	16	5	14	1	4.02188e+06	1716342	5246921	13100000	4.0615e+06	16600000	0	1.79112e+06	2.11751e+06	2.56277e+06	3735113	1.89083e+06	3.09869e+06	0	2.15713e+06	2.90821e+06		0.390297	0.30093	0.501764
tr|Q94F10|Q94F10_ARATH	Q94F10_ARATH	Q94F10	At1g74730	RIQ2	Transmembrane protein, putative (DUF1118)		198	Arabidopsis thaliana	1:Experimental evidence at protein level	0.872	0.9988	1	2	2	2	NA	2	0	0	0	0	0	0	2	0	0	0	0	0	0	2	0	0	0	0	0	0	0	0	0	0	0	0	0	0	0	0	0	0	0	0	0	0		NA	NA	NA
tr|Q94IU8|Q94IU8_ARATH	Q94IU8_ARATH	Q94IU8	At5g19050	At5g19050	Alpha/beta-Hydrolases superfamily protein		361	Arabidopsis thaliana	1:Experimental evidence at protein level	1	0.999	7	81	81	81	0	14	13	15	10	13	7	9	14	13	15	10	13	7	9	14	13	15	10	13	7	9	14300000	7607086	17000000	12600000	16900000	6030484	11800000	3.77875e+06	4.39599e+06	3.80079e+06	3406352	3.68246e+06	3445075	3.5667e+06	3.99184e+06	3.5113e+06		-0.18232	0.0836938	0.444458
tr|Q94JQ7|Q94JQ7_ARATH	Q94JQ7_ARATH	Q94JQ7	At1g07830	At1g07830	Large ribosomal subunit protein uL29m		144	Arabidopsis thaliana	1:Experimental evidence at protein level	1	0.9989	3	28	28	28	0	5	4	3	4	9	1	2	5	4	3	4	9	1	2	5	4	3	4	9	1	2	6412236	1.52305e+06	12500000	17400000	35100000	1.67412e+06	22900000	6466446	1.53593e+06	11900000	17600000	17200000	1.68827e+06	23100000	6.63413e+06	1.21628e+07		0.700933	0.64806	0.750777
tr|Q94JV1|Q94JV1_ARATH	Q94JV1_ARATH	Q94JV1	At1g69340	At1g69340	Appr-1-p processing enzyme family protein		562	Arabidopsis thaliana	1:Experimental evidence at protein level	1	0.999	3	11	11	11	1	0	2	3	3	1	2	0	0	2	3	3	1	2	0	0	2	3	3	1	2	0	0	3349478	4.68747e+06	4.10672e+06	1.53752e+06	2304743	0	0	2.494e+06	2.31964e+06	2.05993e+06	1.55838e+06	2.33602e+06	0	1.60455e+06	1.98478e+06		-0.2749	0.194571	0.452368
tr|Q94JV2|Q94JV2_ARATH	Q94JV2_ARATH	Q94JV2	At3g27050	At3g27050	AT3g27050/MOJ10_14		182	Arabidopsis thaliana	1:Experimental evidence at protein level	1	0.999	3	20	20	20	0	2	2	3	2	2	4	5	2	2	3	2	2	4	5	2	2	3	2	2	4	5	1.54559e+06	2.26425e+06	1671011	1.77174e+06	1.88437e+06	2.26059e+06	2972350	1.54559e+06	2.26425e+06	1671011	1.77174e+06	1.88437e+06	2.26059e+06	2972350	1.82695e+06	1.97223e+06		0.122678	0.569872	0.782513
tr|Q94JY3|Q94JY3_ARATH	Q94JY3_ARATH	Q94JY3	At3g23570	MDB19.5	Alpha/beta-Hydrolases superfamily protein		239	Arabidopsis thaliana	1:Experimental evidence at protein level	1	0.999	12	205	205	205	0	22	30	29	46	32	34	12	22	30	29	46	32	34	12	22	30	29	46	32	34	12	48600000	67200000	50600000	84900000	90000000	116000000	29900000	14400000	18900000	17600000	21400000	20000000	24600000	14600000	1.69667e+07	22000000		0.378235	0.0612217	0.274706
tr|Q94K13|Q94K13_ARATH	Q94K13_ARATH	Q94K13	At3g01850	At3g01850	Ribulose-phosphate 3-epimerase		225	Arabidopsis thaliana	1:Experimental evidence at protein level	1	0.999	1	32	32	32	0	4	3	6	6	4	4	5	4	3	6	6	4	4	5	4	3	6	6	4	4	5	5759327	4874872	3.51505e+06	3.27777e+06	4265072	4076046	3832723	3.06091e+06	3909307	2.4183e+06	1.32201e+06	2.88374e+06	2.36874e+06	2.67165e+06	3.12951e+06	2.1915e+06		-0.560022	0.226925	0.399596
tr|Q94K14|Q94K14_ARATH	Q94K14_ARATH	Q94K14	At5g26110	At5g26110	non-specific serine/threonine protein kinase		226	Arabidopsis thaliana	1:Experimental evidence at protein level	1	0.9988	4	17	4	17	NA	0	6	0	4	2	4	1	0	1	0	0	0	2	1	0	6	0	4	2	4	1	0	4204127	0	3013214	0	5800067	10300000	0	2.54425e+06	0	6112251	0	2.55508e+06	8667760	848083	2.88911e+06		NA	NA	NA
tr|Q94K30|Q94K30_ARATH	Q94K30_ARATH	Q94K30	At1g01800	At1g01800	AT1G01800 protein		295	Arabidopsis thaliana	1:Experimental evidence at protein level	1	0.999	14	263	51	298	0	35	29	28	56	60	27	28	7	4	7	12	13	3	5	39	35	34	61	64	33	32	48600000	82800000	52900000	119000000	105000000	91900000	44600000	12000000	22000000	14000000	24000000	25700000	27900000	13900000	16000000	2.58667e+07		0.738402	0.0508776	0.197658
tr|Q94K36|Q94K36_ARATH	Q94K36_ARATH	Q94K36	At3g24100	BIA	Uncharacterized protein AT3g24100		69	Arabidopsis thaliana	1:Experimental evidence at protein level	0.9998	0.9987	1	8	8	8	NA	0	3	2	0	2	1	0	0	3	2	0	2	1	0	0	3	2	0	2	1	0	0	2.01902e+06	2825410	0	1.73498e+06	1.74949e+06	0	0	2.01902e+06	2825410	0	1.73498e+06	1.74949e+06	0	1.61481e+06	1.16149e+06		NA	NA	NA
tr|Q94K48|Q94K48_ARATH	Q94K48_ARATH	Q94K48	At3g62530	At3g62530	ARM repeat superfamily protein		221	Arabidopsis thaliana	1:Experimental evidence at protein level	1	0.999	14	271	271	271	0	34	54	36	38	34	33	42	34	54	36	38	34	33	42	34	54	36	38	34	33	42	60800000	117000000	77300000	67700000	55300000	63800000	97800000	12300000	19200000	12600000	10600000	11200000	13100000	18000000	14700000	1.16333e+07		-0.30968	0.244851	0.479505
tr|Q94K52|Q94K52_ARATH	Q94K52_ARATH	Q94K52	At1g02475	At1g02475	Polyketide cyclase/dehydrase and lipid transport superfamily protein		219	Arabidopsis thaliana	1:Experimental evidence at protein level	0.9999	0.998	3	5	5	5	NA	0	1	1	2	0	1	0	0	1	1	2	0	1	0	0	1	1	2	0	1	0	0	0	988955	2779278	0	25700000	0	0	0	988955	1.41033e+06	0	0	0	329652	470112		NA	NA	NA
tr|Q94K56|Q94K56_ARATH	Q94K56_ARATH	Q94K56	At5g17710	EMB1241	GrpE protein homolog		324	Arabidopsis thaliana	1:Experimental evidence at protein level	1	0.999	22	731	0	731	0	108	98	99	114	107	83	122	0	0	0	0	0	0	0	108	98	99	114	107	83	122	531000000	514000000	541000000	544000000	578000000	464000000	796000000	105000000	98800000	99500000	95300000	105000000	88600000	136000000	101100000	96300000	tr|Q9XQC7|Q9XQC7_ARATH	-0.0730082	0.395279	0.781409
tr|Q94K59|Q94K59_ARATH	Q94K59_ARATH	Q94K59	At4g24350	At4g24350	Phosphorylase superfamily protein		336	Arabidopsis thaliana	1:Experimental evidence at protein level	1	0.999	7	82	0	82	0	13	9	7	17	16	9	11	0	0	0	0	0	0	0	13	9	7	17	16	9	11	9483540	13600000	12700000	16700000	13800000	15900000	16300000	4323906	3784778	4716855	3.95646e+06	4.46597e+06	4366521	5416646	4.27518e+06	4.26298e+06		-0.00023397	0.998357	0.999014
tr|Q94K76|Q94K76_ARATH	Q94K76_ARATH	Q94K76	At5g18470	At5g18470	Curculin-like (Mannose-binding) lectin family protein		413	Arabidopsis thaliana	1:Experimental evidence at protein level	1	0.9989	3	14	14	14	1	2	3	4	2	2	1	0	2	3	4	2	2	1	0	2	3	4	2	2	1	0	1.56562e+06	1.92815e+06	2791945	978041	1.6874e+06	0	0	1.66681e+06	1.72262e+06	1.35623e+06	1.04125e+06	1.79645e+06	0	0	1.58188e+06	945900		-0.60347	0.271676	0.431753
tr|Q94K88|Q94K88_ARATH	Q94K88_ARATH	Q94K88	At4g37210	NASP	Tetratricopeptide repeat (TPR)-like superfamily protein		492	Arabidopsis thaliana	1:Experimental evidence at protein level	1	0.999	15	89	2	89	0	8	9	15	26	11	17	3	0	0	0	1	0	1	0	8	9	15	26	11	17	3	4651012	10500000	12500000	16700000	6.98173e+06	29900000	1.65496e+06	3130024	3.80072e+06	2945996	4313407	2.68917e+06	4788599	2283741	3.29225e+06	3.93039e+06		0.221464	0.471814	0.681748
tr|Q94K97|Q94K97_ARATH	Q94K97_ARATH	Q94K97	At5g24490	At5g24490	30S ribosomal protein		308	Arabidopsis thaliana	1:Experimental evidence at protein level	1	0.999	13	294	294	294	0	49	27	44	40	40	35	59	49	27	44	40	40	35	59	49	27	44	40	40	35	59	201000000	163000000	212000000	193000000	140000000	116000000	417000000	97300000	69100000	92600000	89200000	72800000	56200000	187000000	8.63333e+07	7.27333e+07		-0.256208	0.358164	0.585528
tr|Q94KE3|Q94KE3_ARATH	Q94KE3_ARATH	Q94KE3	At3g52990	At3g52990	Pyruvate kinase		527	Arabidopsis thaliana	1:Experimental evidence at protein level	1	0.999	30	1389	90	1389	0	178	225	210	218	207	221	130	10	13	15	17	10	16	9	178	225	210	218	207	221	130	765000000	894000000	757000000	916000000	860000000	929000000	381000000	90400000	101000000	95600000	104000000	104000000	115000000	57000000	9.56667e+07	1.07667e+08		0.172195	0.0541542	0.431722
tr|Q9ASQ9|Q9ASQ9_ARATH	Q9ASQ9_ARATH	Q9ASQ9	At1g34200	At1g34200	At1g34200/F23M19.12		352	Arabidopsis thaliana	1:Experimental evidence at protein level	1	0.999	5	18	18	18	0	3	2	3	3	1	3	3	3	2	3	3	1	3	3	3	2	3	3	1	3	3	2.31427e+06	1.90333e+06	4506088	4440191	2.09113e+06	2.05249e+06	4534227	2714844	2.23278e+06	2.0869e+06	3943440	2.45309e+06	168661	3.52049e+06	2.34484e+06	2.1884e+06		-0.98494	0.526108	0.638821
tr|Q9AST9|Q9AST9_ARATH	Q9AST9_ARATH	Q9AST9	At1g73110 At1g73110/F3N23_39	At1g73110	Ribulose bisphosphate carboxylase/oxygenase activase, chloroplastic		432	Arabidopsis thaliana	1:Experimental evidence at protein level	0.9998	0.999	3	8	7	8	NA	2	0	1	2	0	0	3	2	0	1	2	0	0	2	2	0	1	2	0	0	3	1.93591e+06	0	0	2.89661e+06	0	0	2.34132e+06	1.93591e+06	0	0	2.12772e+06	0	0	2.34132e+06	645304	709239		NA	NA	NA
tr|Q9ASU6|Q9ASU6_ARATH	Q9ASU6_ARATH	Q9ASU6	At1g42440	At1g42440	At1g42440/F7F22_7		793	Arabidopsis thaliana	1:Experimental evidence at protein level	1	0.999	10	19	19	19	NA	6	1	7	1	2	2	0	6	1	7	1	2	2	0	6	1	7	1	2	2	0	9175140	0	1.37341e+06	0	986439	1.11236e+06	0	2.81933e+06	0	0	0	986439	0	0	939777	328813		NA	NA	NA
tr|Q9ASW4|Q9ASW4_ARATH	Q9ASW4_ARATH	Q9ASW4	At3g21215	At3g21215	AT3G21215 protein		339	Arabidopsis thaliana	1:Experimental evidence at protein level	0.9998	0.9966	3	7	0	7	NA	0	2	1	2	0	2	0	0	0	0	0	0	0	0	0	2	1	2	0	2	0	0	2263621	1.84817e+06	6813034	0	2.172e+06	0	0	2263621	1.84817e+06	6813034	0	1.14837e+06	0	1.3706e+06	2.6538e+06	tr|Q9LU37|Q9LU37_ARATH	NA	NA	NA
tr|Q9C535|Q9C535_ARATH	Q9C535_ARATH	Q9C535	At1g29700 At1g29700/T3M22.5	T3M22.5	Metallo-hydrolase/oxidoreductase superfamily protein		350	Arabidopsis thaliana	1:Experimental evidence at protein level	1	0.999	5	33	33	33	2	0	1	3	9	6	10	4	0	1	3	9	6	10	4	0	1	3	9	6	10	4	0	0	903492	6.8349e+06	6223975	6.24455e+06	1.24034e+06	0	0	2.08352e+06	2099266	2.27557e+06	2.07511e+06	1.15277e+06	694507	2.14998e+06		0.549833	0.136927	0.311118
tr|Q9C576|Q9C576_ARATH	Q9C576_ARATH	Q9C576	At5g22120	At5g22120	At5g22100		383	Arabidopsis thaliana	1:Experimental evidence at protein level	1	0.999	3	20	20	20	NA	3	3	5	4	1	1	3	3	3	5	4	1	1	3	3	3	5	4	1	1	3	0	1.95486e+06	1.29682e+06	1.33543e+06	0	2.10748e+06	0	0	1443227	1.75659e+06	638119	0	2.85467e+06	0	1.06661e+06	1.16426e+06		NA	NA	NA
tr|Q9C584|Q9C584_ARATH	Q9C584_ARATH	Q9C584	At5g22040	At5g22040	At5g22040		284	Arabidopsis thaliana	1:Experimental evidence at protein level	1	0.9984	7	12	12	12	NA	5	2	4	1	0	0	0	5	2	4	1	0	0	0	5	2	4	1	0	0	0	4166298	10300000	5740052	0	0	0	0	1.87318e+06	0	3.6064e+06	0	0	0	0	1.82653e+06	0		NA	NA	NA
tr|Q9C5F4|Q9C5F4_ARATH	Q9C5F4_ARATH	Q9C5F4	At1g70570	At1g70570	Anthranilate phosphoribosyltransferase		595	Arabidopsis thaliana	1:Experimental evidence at protein level	1	0.999	30	354	15	354	0	43	54	51	67	51	52	36	2	3	3	2	2	2	1	43	54	51	67	51	52	36	74000000	76700000	76400000	82400000	85800000	94100000	60200000	15200000	19300000	20500000	21600000	18500000	18900000	15000000	1.83333e+07	1.96667e+07		0.109746	0.505235	0.766422
tr|Q9C5G6|Q9C5G6_ARATH	Q9C5G6_ARATH	Q9C5G6	At1g23430 At1g23440	At1g23430	Peptidase C15, pyroglutamyl peptidase I-like protein		217	Arabidopsis thaliana	1:Experimental evidence at protein level	1	0.999	14	143	82	143	0	20	24	26	17	22	21	13	11	13	18	9	12	12	7	20	24	26	17	22	21	13	36900000	44400000	44200000	27600000	35600000	36000000	17700000	7.21526e+06	7392026	7304009	6376812	7.39499e+06	7.89841e+06	5336309	7.30376e+06	7.22341e+06		-0.0215874	0.825721	0.951908
tr|Q9C5M7|Q9C5M7_ARATH	Q9C5M7_ARATH	Q9C5M7	At1g54380	GEMIN2	Spliceosome protein-like protein		515	Arabidopsis thaliana	1:Experimental evidence at protein level	0.8482	0.9985	1	1	1	1	NA	1	0	0	0	0	0	0	1	0	0	0	0	0	0	1	0	0	0	0	0	0	0	0	0	0	0	0	0	0	0	0	0	0	0	0	0	0		NA	NA	NA
tr|Q9C6F0|Q9C6F0_ARATH	Q9C6F0_ARATH	Q9C6F0	At1g35190	At1g35190	2-oxoglutarate (2OG) and Fe(II)-dependent oxygenase superfamily protein		329	Arabidopsis thaliana	1:Experimental evidence at protein level	1	0.9988	7	32	4	32	0	2	11	3	6	6	4	0	0	2	0	1	1	0	0	2	11	3	6	6	4	0	662518	3696251	3.82632e+06	14000000	9202498	1.83679e+06	0	1.75944e+06	2.57231e+06	1.67158e+06	3.13088e+06	2.70501e+06	2.86947e+06	0	2.00111e+06	2.90179e+06		0.561197	0.0523796	0.221569
tr|Q9C712|Q9C712_ARATH	Q9C712_ARATH	Q9C712	At1g66520	PDE194	Methionyl-tRNA formyltransferase, mitochondrial		355	Arabidopsis thaliana	1:Experimental evidence at protein level	1	0.999	13	143	11	143	0	24	23	16	24	21	15	20	2	2	1	2	0	2	2	24	23	16	24	21	15	20	23800000	22500000	12900000	21000000	18800000	16300000	20400000	4.64063e+06	4.17486e+06	4.2012e+06	3.86593e+06	3879779	4.40501e+06	5.48644e+06	4.3389e+06	4.05024e+06		-0.100306	0.27426	0.695452
tr|Q9C787|Q9C787_ARATH	Q9C787_ARATH	Q9C787	At1g69510	At1g69510	cAMP-regulated phosphoprotein 19-related protein		137	Arabidopsis thaliana	1:Experimental evidence at protein level	1	0.999	13	204	204	309	0	34	28	31	30	32	28	21	34	28	31	30	32	28	21	52	42	49	46	46	39	35	64700000	56100000	55800000	53000000	52500000	41800000	46500000	18100000	18600000	17300000	13500000	14900000	11500000	14500000	18000000	13300000		-0.445316	0.0182863	0.197936
tr|Q9C7S3|Q9C7S3_ARATH	Q9C7S3_ARATH	Q9C7S3	At1g42960	At1g42960	Inner membrane localized protein		168	Arabidopsis thaliana	1:Experimental evidence at protein level	1	0.999	4	39	39	39	0	6	7	5	6	5	5	5	6	7	5	6	5	5	5	6	7	5	6	5	5	5	13700000	11100000	7.86957e+06	11100000	9905977	4.14548e+06	20300000	6.04842e+06	5734346	4.40914e+06	6.73444e+06	4.25533e+06	4476499	11300000	5.3973e+06	5.15542e+06		-0.0844943	0.754832	0.882178
tr|Q9C7T2|Q9C7T2_ARATH	Q9C7T2_ARATH	Q9C7T2	At1g72230	At1g72230	At1g72230/T9N14_17		181	Arabidopsis thaliana	1:Experimental evidence at protein level	1	0.999	2	12	12	12	NA	2	1	4	1	3	0	1	2	1	4	1	3	0	1	2	1	4	1	3	0	1	3.42335e+06	0	2.46692e+06	1364912	1.95944e+06	0	0	2.08289e+06	0	1.3763e+06	1.52904e+06	2.7806e+06	0	0	1.15306e+06	1.43655e+06		NA	NA	NA
tr|Q9C7Y9|Q9C7Y9_ARATH	Q9C7Y9_ARATH	Q9C7Y9	At1g47970	At1g47970	At1g47970		198	Arabidopsis thaliana	1:Experimental evidence at protein level	0.7441	0.9971	1	10	10	10	3	1	0	0	3	1	2	3	1	0	0	3	1	2	3	1	0	0	3	1	2	3	0	0	0	5.72278e+06	7.18917e+06	6.7244e+06	4390361	0	0	0	5.72278e+06	7.18917e+06	6.7244e+06	4390361	0	6.54545e+06		2.49155	0.00502109	0.0786207
tr|Q9C8D3|Q9C8D3_ARATH	Q9C8D3_ARATH	Q9C8D3	At1g66130	At1g66130	NAD(P)-binding Rossmann-fold superfamily protein		364	Arabidopsis thaliana	1:Experimental evidence at protein level	1	0.999	18	255	255	262	0	34	29	28	42	41	43	38	34	29	28	42	41	43	38	35	29	29	42	44	43	40	47000000	28800000	37700000	106000000	123000000	66700000	57800000	15200000	11400000	14000000	15300000	14700000	16400000	21500000	1.35333e+07	1.54667e+07		0.20466	0.196715	0.51823
tr|Q9C8D8|Q9C8D8_ARATH	Q9C8D8_ARATH	Q9C8D8	At1g66070	At1g66070	Eukaryotic translation initiation factor 3 subunit J		226	Arabidopsis thaliana	1:Experimental evidence at protein level	1	0.999	11	149	149	149	0	26	23	22	22	18	21	17	26	23	22	22	18	21	17	26	23	22	22	18	21	17	44400000	37600000	40800000	39200000	41200000	39900000	38000000	12400000	10800000	11200000	10100000	10500000	11600000	12200000	1.14667e+07	1.07333e+07		-0.0959021	0.322898	0.716856
tr|Q9C8I1|Q9C8I1_ARATH	Q9C8I1_ARATH	Q9C8I1	At1g51730	At1g51730	Ubiquitin-conjugating enzyme family protein		252	Arabidopsis thaliana	1:Experimental evidence at protein level	1	0.999	6	70	70	70	0	13	11	12	16	10	3	5	13	11	12	16	10	3	5	13	11	12	16	10	3	5	16400000	15000000	20500000	33100000	20400000	7.41241e+06	14200000	7978150	5888055	7.42445e+06	5.85909e+06	7241923	9189494	9028014	7.09689e+06	7.43017e+06		0.0536353	0.826668	0.925647
tr|Q9C8K8|Q9C8K8_ARATH	Q9C8K8_ARATH	Q9C8K8	At1g51560	At1g51560	Pyridoxamine 5'-phosphate oxidase family protein		392	Arabidopsis thaliana	1:Experimental evidence at protein level	1	0.999	9	26	26	43	0	4	5	3	7	2	3	2	4	5	3	7	2	3	2	5	9	4	11	4	7	3	5904753	10100000	6796732	10800000	7159960	6365163	2709204	3.46723e+06	4800232	3.88675e+06	4851654	4127767	4.58296e+06	2709204	4.0514e+06	4.52079e+06		0.168221	0.33463	0.629398
tr|Q9C8L9|Q9C8L9_ARATH	Q9C8L9_ARATH	Q9C8L9	At1g53645	F22G10.8	At1g53640/F22G10.8		523	Arabidopsis thaliana	1:Experimental evidence at protein level	1	0.999	9	54	54	54	0	12	7	9	7	8	6	5	12	7	9	7	8	6	5	12	7	9	7	8	6	5	5604927	8500192	7016351	4683810	4058961	5.89599e+06	5347988	3.03354e+06	3.06529e+06	2.95883e+06	2454844	2955594	3.12451e+06	4.12914e+06	3.01922e+06	2.84498e+06		-0.0931142	0.43049	0.757883
tr|Q9C8T3|Q9C8T3_ARATH	Q9C8T3_ARATH	Q9C8T3	At1g63290	At1g63290	Ribulose-phosphate 3-epimerase		227	Arabidopsis thaliana	1:Experimental evidence at protein level	1	0.999	4	54	54	54	0	10	10	8	5	7	9	5	10	10	8	5	7	9	5	10	10	8	5	7	9	5	65000000	14300000	7.3893e+06	143000000	6295824	20000000	5.55202e+06	11400000	12400000	9616695	6.16839e+06	9555770	13800000	10400000	1.11389e+07	9.84139e+06		-0.246227	0.522429	0.699744
tr|Q9C8W7|Q9C8W7_ARATH	Q9C8W7_ARATH	Q9C8W7	At1g71950	SPI-1	At1g71950		136	Arabidopsis thaliana	1:Experimental evidence at protein level	1	0.999	7	216	216	216	0	29	25	32	35	36	31	28	29	25	32	35	36	31	28	29	25	32	35	36	31	28	83300000	63700000	86000000	91500000	94800000	74300000	88300000	21000000	16500000	21000000	24000000	21700000	18800000	21600000	19500000	21500000		0.140886	0.408059	0.696565
tr|Q9C8X4|Q9C8X4_ARATH	Q9C8X4_ARATH	Q9C8X4	At1g36390	CGE2	GrpE protein homolog		279	Arabidopsis thaliana	1:Experimental evidence at protein level	1	0.999	18	287	287	287	0	29	46	33	58	46	42	33	29	46	33	58	46	42	33	29	46	33	58	46	42	33	58700000	87000000	101000000	127000000	72500000	89200000	60500000	12700000	16500000	14000000	19600000	16000000	17600000	12600000	14400000	1.77333e+07		0.308115	0.0872814	0.343559
tr|Q9C8X8|Q9C8X8_ARATH	Q9C8X8_ARATH	Q9C8X8	At1g36320	At1g36320	At1g36320/F7F23_4		414	Arabidopsis thaliana	1:Experimental evidence at protein level	1	0.999	8	30	30	30	1	6	6	1	7	3	6	1	6	6	1	7	3	6	1	6	6	1	7	3	6	1	3525233	5.67478e+06	1168240	5639445	0	3927721	0	1290451	2.16087e+06	1.42264e+06	2.1343e+06	0	2.30843e+06	0	1.62465e+06	1.48091e+06		0.1054	0.82492	0.907124
tr|Q9C901|Q9C901_ARATH	Q9C901_ARATH	Q9C901	At3g06610	At3g06610	DNA-binding enhancer protein-like protein		115	Arabidopsis thaliana	1:Experimental evidence at protein level	1	0.999	9	84	84	84	0	13	13	12	16	11	10	9	13	13	12	16	11	10	9	13	13	12	16	11	10	9	96200000	99200000	94500000	60400000	68200000	47200000	118000000	40600000	34900000	36200000	36400000	34200000	44600000	47800000	3.72333e+07	38400000		0.0365715	0.797033	0.929151
tr|Q9C9B5|Q9C9B5_ARATH	Q9C9B5_ARATH	Q9C9B5	At1g73940	At1g73940	At1g73940/F2P9_19		151	Arabidopsis thaliana	1:Experimental evidence at protein level	1	0.999	4	10	10	10	2	2	1	3	0	2	0	2	2	1	3	0	2	0	2	2	1	3	0	2	0	2	4.4493e+06	2.3842e+06	5.21939e+06	0	2.02261e+06	0	4485178	2.76642e+06	2.41603e+06	3041417	0	2.04962e+06	0	2.77343e+06	2.74129e+06	683205		-0.650882	0.13999	0.300666
tr|Q9C9G5|Q9C9G5_ARATH	Q9C9G5_ARATH	Q9C9G5	At1g68300	At1g68300	Adenine nucleotide alpha hydrolases-like superfamily protein		160	Arabidopsis thaliana	1:Experimental evidence at protein level	1	0.9987	6	23	23	23	NA	1	10	4	4	2	2	0	1	10	4	4	2	2	0	1	10	4	4	2	2	0	0	3742905	2.01537e+06	1.58174e+06	0	1576118	0	0	2.01637e+06	1.25809e+06	1.24024e+06	0	0	0	1.09149e+06	413415		NA	NA	NA
tr|Q9C9I7|Q9C9I7_ARATH	Q9C9I7_ARATH	Q9C9I7	At1g71500 At1g71500/F26A9_12	PSB33	Rieske (2Fe-2S) domain-containing protein		287	Arabidopsis thaliana	1:Experimental evidence at protein level	1	0.999	6	35	35	35	1	1	6	4	6	5	8	5	1	6	4	6	5	8	5	1	6	4	6	5	8	5	0	2169687	3.6923e+06	6543007	3.03601e+06	5.20237e+06	8343895	0	992350	2.186e+06	1.87483e+06	2.38586e+06	2.5876e+06	2482975	1.05945e+06	2.28276e+06		0.529627	0.223824	0.402309
tr|Q9C9L6|Q9C9L6_ARATH	Q9C9L6_ARATH	Q9C9L6	At1g66590 At1g66590/T12I7_4 At1g69750	ATCOX19-2	At1g66590		98	Arabidopsis thaliana	1:Experimental evidence at protein level	1	0.9981	3	17	0	17	2	3	7	2	2	1	0	2	0	0	0	0	0	0	0	3	7	2	2	1	0	2	2.57549e+06	2686924	1.08656e+06	442127	0	0	961100	1.44936e+06	1.51545e+06	1.03492e+06	621693	0	0	915426	1.33325e+06	207231		-0.391705	0.415542	0.586322
tr|Q9C9M1|Q9C9M1_ARATH	Q9C9M1_ARATH	Q9C9M1	At1g66680	AR401	Protein-lysine N-methyltransferase At1g66680		358	Arabidopsis thaliana	1:Experimental evidence at protein level	1	0.999	10	77	77	77	0	13	8	7	17	9	13	10	13	8	7	17	9	13	10	13	8	7	17	9	13	10	10700000	16500000	7.96944e+06	29700000	9166222	26000000	14200000	4313995	5.23651e+06	4.65236e+06	7.12249e+06	3.84829e+06	5945065	4.42401e+06	4734289	5638613		0.210899	0.487155	0.694829
tr|Q9C9P3|Q9C9P3_ARATH	Q9C9P3_ARATH	Q9C9P3	At1g74910	KJC1	ADP-glucose pyrophosphorylase family protein		415	Arabidopsis thaliana	1:Experimental evidence at protein level	1	0.999	18	422	23	422	0	47	66	58	70	65	65	51	2	2	3	6	5	1	4	47	66	58	70	65	65	51	110000000	172000000	139000000	143000000	294000000	181000000	105000000	28800000	40800000	32600000	34900000	34200000	40400000	27500000	3.40667e+07	36500000		0.110722	0.543277	0.781097
tr|Q9C9P9|Q9C9P9_ARATH	Q9C9P9_ARATH	Q9C9P9	At1g75030	TLP-3	At1g75030		246	Arabidopsis thaliana	1:Experimental evidence at protein level	0.8947	0.999	1	3	3	3	3	1	1	1	0	0	0	0	1	1	1	0	0	0	0	1	1	1	0	0	0	0	1.26683e+06	2.02935e+06	1.35761e+06	0	0	0	0	1.26683e+06	2.02935e+06	1.35761e+06	0	0	0	0	1.55126e+06	0		-0.122157	0.596524	0.796038
tr|Q9CAC8|Q9CAC8_ARATH	Q9CAC8_ARATH	Q9CAC8	At1g63610	F24D7.19	At1g63610		340	Arabidopsis thaliana	1:Experimental evidence at protein level	1	0.999	11	43	24	43	0	4	2	5	21	2	6	3	3	2	4	10	0	3	2	4	2	5	21	2	6	3	2.65525e+06	2.19337e+06	32100000	34000000	8.1874e+06	83500000	4442883	5778705	6.51152e+06	7.27994e+06	6773085	6862871	14800000	8824060	6523389	9478652		0.441711	0.314016	0.500765
tr|Q9CAD1|Q9CAD1_ARATH	Q9CAD1_ARATH	Q9CAD1	At1g63660	At1g63660	GMP synthase [glutamine-hydrolyzing]		534	Arabidopsis thaliana	1:Experimental evidence at protein level	1	0.999	26	266	49	266	0	30	57	31	39	20	43	46	6	11	6	5	1	8	12	30	57	31	39	20	43	46	63000000	103000000	42800000	86400000	54600000	77100000	97600000	19700000	31800000	26500000	21900000	18500000	28100000	34100000	26000000	2.28333e+07		-0.181565	0.532918	0.727096
tr|Q9CAP1|Q9CAP1_ARATH	Q9CAP1_ARATH	Q9CAP1	At1g77670	At1g77670	At1g77670		440	Arabidopsis thaliana	1:Experimental evidence at protein level	1	0.999	14	256	256	256	0	39	30	36	42	54	22	33	39	30	36	42	54	22	33	39	30	36	42	54	22	33	65500000	61300000	66500000	59500000	63800000	57700000	62600000	11200000	13400000	12400000	10600000	11300000	13500000	12300000	1.23333e+07	11800000		-0.0676339	0.625993	0.852781
tr|Q9CAW4|Q9CAW4_ARATH	Q9CAW4_ARATH	Q9CAW4	At3g05000	TRAPPC6	Transport protein particle (TRAPP) component		173	Arabidopsis thaliana	1:Experimental evidence at protein level	0.9999	0.999	2	8	8	8	NA	2	1	0	2	2	0	1	2	1	0	2	2	0	1	2	1	0	2	2	0	1	0	1943736	0	3008329	1.09506e+06	0	0	0	0	0	3008329	1.09506e+06	0	0	0	1.3678e+06		NA	NA	NA
tr|Q9CAX7|Q9CAX7_ARATH	Q9CAX7_ARATH	Q9CAX7	At3g11500 At3g11500/F24K9.17	F24K9.17	Small nuclear ribonucleoprotein G		79	Arabidopsis thaliana	1:Experimental evidence at protein level	0.9995	0.999	4	59	4	59	0	6	14	6	9	6	10	8	0	3	0	0	0	0	1	6	14	6	9	6	10	8	27500000	31800000	33100000	40200000	29200000	18200000	36500000	15900000	14600000	19200000	23100000	16900000	9257834	19400000	1.65667e+07	16419278		-0.100114	0.816818	0.905154
tr|Q9FE18|Q9FE18_ARATH	Q9FE18_ARATH	Q9FE18	At1g26550	At1g26550	Peptidyl-prolyl cis-trans isomerase		142	Arabidopsis thaliana	1:Experimental evidence at protein level	1	0.999	5	37	37	37	0	8	4	5	4	9	3	4	8	4	5	4	9	3	4	8	4	5	4	9	3	4	10900000	7674265	11800000	11500000	14500000	5949870	1.71963e+06	6678638	4724095	7151750	7.14516e+06	6222360	3555388	11600000	6.18483e+06	5.64097e+06		-0.17115	0.658628	0.809207
tr|Q9FE54|Q9FE54_ARATH	Q9FE54_ARATH	Q9FE54	At1g16850 At1g16880/F17F16.7	F6I1.15	At1g16880		152	Arabidopsis thaliana	1:Experimental evidence at protein level	1	0.999	3	15	15	15	3	1	0	0	5	6	3	0	1	0	0	5	6	3	0	1	0	0	5	6	3	0	0	0	0	5642924	8554590	12000000	0	0	0	0	3.81339e+06	5452946	5613352	0	0	4.9599e+06		2.98215	0.000591529	0.031	up
tr|Q9FF39|Q9FF39_ARATH	Q9FF39_ARATH	Q9FF39	At5g38170	MXA21.17	Bifunctional inhibitor/lipid-transfer protein/seed storage 2S albumin superfamily protein		103	Arabidopsis thaliana	1:Experimental evidence at protein level	0.8227	0.9982	1	4	4	4	NA	0	0	0	0	4	0	0	0	0	0	0	4	0	0	0	0	0	0	4	0	0	0	0	0	0	2272032	0	0	0	0	0	0	0	0	0	0	0		NA	NA	NA
tr|Q9FFC9|Q9FFC9_ARATH	Q9FFC9_ARATH	Q9FFC9	At5g16550	LDIP	Voltage-dependent L-type calcium channel subunit		249	Arabidopsis thaliana	1:Experimental evidence at protein level	0.9994	0.9987	2	11	11	11	NA	1	2	1	5	1	1	0	1	2	1	5	1	1	0	1	2	1	5	1	1	0	428558	0	0	2.92236e+06	0	0	0	0	0	0	0	0	0	0	0	0		NA	NA	NA
tr|Q9FFG6|Q9FFG6_ARATH	Q9FFG6_ARATH	Q9FFG6	At5g05480	MOP10.2	AT5g05480/MOP10_2		608	Arabidopsis thaliana	1:Experimental evidence at protein level	1	0.999	9	127	127	127	0	20	18	18	21	22	12	16	20	18	18	21	22	12	16	20	18	18	21	22	12	16	72600000	71700000	84100000	65400000	41400000	30800000	96600000	32000000	33100000	33600000	26200000	32000000	47600000	34900000	32900000	3.52667e+07		0.0552686	0.838472	0.928169
tr|Q9FFI3|Q9FFI3_ARATH	Q9FFI3_ARATH	Q9FFI3	At5g17280	MKP11.13	AT5g17280/MKP11_13		135	Arabidopsis thaliana	1:Experimental evidence at protein level	0.9999	0.9989	2	9	9	9	1	1	2	2	1	1	0	2	1	2	2	1	1	0	2	1	2	2	1	1	0	2	2836376	3.57452e+06	4843740	2.45078e+06	2.01561e+06	0	8479198	2.14723e+06	7509464	2.84525e+06	1.85532e+06	4.23446e+06	0	4.41252e+06	4.16731e+06	2.02992e+06		-0.660066	0.408375	0.54744
tr|Q9FFP6|Q9FFP6_ARATH	Q9FFP6_ARATH	Q9FFP6	At5g63680	MBK5.16	Pyruvate kinase		510	Arabidopsis thaliana	1:Experimental evidence at protein level	1	0.999	26	177	177	746	0	20	32	24	27	24	35	15	20	32	24	27	24	35	15	104	113	103	116	104	132	74	42800000	55800000	43300000	60500000	42400000	66800000	20800000	12200000	15200000	12300000	13400000	12100000	14000000	6902135	1.32333e+07	1.31667e+07		0.00154686	0.99047	0.997021
tr|Q9FFT6|Q9FFT6_ARATH	Q9FFT6_ARATH	Q9FFT6	At5g54940	MBG8.21	AT5g54940/MBG8_21		112	Arabidopsis thaliana	1:Experimental evidence at protein level	0.9881	0.9974	3	1	1	38	NA	0	1	0	0	0	0	0	0	1	0	0	0	0	0	6	11	7	6	1	3	4	0	1360133	0	0	0	0	0	0	0	0	0	0	0	0	0	0		NA	NA	NA
tr|Q9FFV1|Q9FFV1_ARATH	Q9FFV1_ARATH	Q9FFV1	At5g54760	MBG8.2	At5g54760		113	Arabidopsis thaliana	1:Experimental evidence at protein level	0.9953	0.999	6	110	19	110	0	18	22	21	16	9	12	12	4	3	4	2	2	3	1	18	22	21	16	9	12	12	21600000	27100000	22500000	24500000	9402847	16600000	13300000	6.87805e+06	8992335	7148332	5388544	4839785	5.91437e+06	5.95143e+06	7.67291e+06	5.3809e+06		-0.506413	0.0260702	0.196577
tr|Q9FFV8|Q9FFV8_ARATH	Q9FFV8_ARATH	Q9FFV8	At5g38640 At5g38640/MBB18.19	MBB18.19	Translation initiation factor eIF2B subunit delta		642	Arabidopsis thaliana	1:Experimental evidence at protein level	1	0.9989	4	7	7	7	NA	0	0	3	3	0	1	0	0	0	3	3	0	1	0	0	0	3	3	0	1	0	0	0	8697525	5.36182e+06	0	0	0	0	0	0	0	0	0	0	0	0		NA	NA	NA
tr|Q9FFW8|Q9FFW8_ARATH	Q9FFW8_ARATH	Q9FFW8	At5g38530	TSBTYPE2	tryptophan synthase		506	Arabidopsis thaliana	1:Experimental evidence at protein level	1	0.999	16	365	365	365	0	51	57	56	52	63	47	39	51	57	56	52	63	47	39	51	57	56	52	63	47	39	119000000	126000000	132000000	120000000	140000000	128000000	79300000	28700000	34000000	32100000	27200000	31000000	38000000	21700000	31600000	3.20667e+07		0.00972175	0.953874	0.987384
tr|Q9FG81|Q9FG81_ARATH	Q9FG81_ARATH	Q9FG81	At5g43830	MQD19.19	Aluminum induced protein with YGL and LRDR motifs		251	Arabidopsis thaliana	1:Experimental evidence at protein level	1	0.999	15	334	307	334	0	37	44	40	70	66	55	22	34	42	36	62	62	51	20	37	44	40	70	66	55	22	119000000	318000000	216000000	344000000	262000000	473000000	90800000	46400000	81900000	61000000	96100000	83000000	119000000	37300000	63100000	9.93667e+07		0.67916	0.0732625	0.231994
tr|Q9FGE4|Q9FGE4_ARATH	Q9FGE4_ARATH	Q9FGE4	At5g24460 At5g24460/T31K7.4	At5g24460	RING-H2 zinc finger protein		300	Arabidopsis thaliana	1:Experimental evidence at protein level	1	0.999	12	150	150	150	0	21	19	24	28	26	15	17	21	19	24	28	26	15	17	21	19	24	28	26	15	17	17700000	14100000	24800000	25200000	26000000	3.64738e+06	24600000	5.24272e+06	4375276	6772262	9109788	6.95797e+06	3.8123e+06	10500000	5.46342e+06	6.62668e+06		0.212472	0.634876	0.781415
tr|Q9FGF3|Q9FGF3_ARATH	Q9FGF3_ARATH	Q9FGF3	At5g64430 At5g64430/T12B11.2	At5g64430	At5g64430		513	Arabidopsis thaliana	1:Experimental evidence at protein level	1	0.999	12	159	154	159	0	22	21	17	31	24	34	10	22	19	16	30	24	33	10	22	21	17	31	24	34	10	33000000	43500000	37700000	48300000	46300000	55400000	20600000	7006085	7255921	7.68249e+06	8640475	8728883	9625508	5001942	7.31483e+06	8.99829e+06		0.298142	0.009079	0.222429
tr|Q9FGH3|Q9FGH3_ARATH	Q9FGH3_ARATH	Q9FGH3	At5g58490	MQJ2.6	Cinnamoyl-CoA reductase-like protein		324	Arabidopsis thaliana	1:Experimental evidence at protein level	1	0.999	17	261	261	261	0	30	38	33	41	52	34	33	30	38	33	41	52	34	33	30	38	33	41	52	34	33	72300000	102000000	70700000	80100000	107000000	84100000	88400000	13700000	19600000	14800000	18000000	18700000	19400000	16500000	1.60333e+07	18700000		0.238311	0.214361	0.50126
tr|Q9FGI9|Q9FGI9_ARATH	Q9FGI9_ARATH	Q9FGI9	At5g47680	TRM10	tRNA (guanine(9)-N(1))-methyltransferase		344	Arabidopsis thaliana	1:Experimental evidence at protein level	0.9935	0.9943	2	6	6	6	NA	0	3	0	1	0	2	0	0	3	0	1	0	2	0	0	3	0	1	0	2	0	0	2.85938e+06	0	932857	0	477095	0	0	1.25368e+06	0	1.1235e+06	0	574598	0	417895	566033		NA	NA	NA
tr|Q9FGU1|Q9FGU1_ARATH	Q9FGU1_ARATH	Q9FGU1	At5g58030	TRAPPC5	Trafficking protein particle complex subunit		195	Arabidopsis thaliana	1:Experimental evidence at protein level	1	0.999	8	74	74	74	0	7	14	5	14	16	9	9	7	14	5	14	16	9	9	7	14	5	14	16	9	9	11800000	22000000	10300000	12300000	23100000	25400000	56600000	6636610	11700000	7176121	6.68144e+06	9197224	15000000	5637025	8.50424e+06	1.02929e+07		0.243245	0.597646	0.749218
tr|Q9FH46|Q9FH46_ARATH	Q9FH46_ARATH	Q9FH46	At5g61970	At5g61970	Signal recognition particle subunit SRP68		605	Arabidopsis thaliana	1:Experimental evidence at protein level	1	0.999	7	16	16	16	NA	0	3	0	6	1	6	0	0	3	0	6	1	6	0	0	3	0	6	1	6	0	0	1.44329e+06	0	1161456	0	27400000	0	0	0	0	0	0	0	0	0	0		NA	NA	NA
tr|Q9FH91|Q9FH91_ARATH	Q9FH91_ARATH	Q9FH91	At5g67220	At5g67220	tRNA-dihydrouridine(16/17) synthase [NAD(P)(+)]		423	Arabidopsis thaliana	1:Experimental evidence at protein level	1	0.9986	3	11	11	11	NA	2	3	2	0	0	1	3	2	3	2	0	0	1	3	2	3	2	0	0	1	3	360532	4.55602e+06	0	0	0	0	2.88343e+06	0	2.27481e+06	0	0	0	0	3.04075e+06	758269	0		NA	NA	NA
tr|Q9FH98|Q9FH98_ARATH	Q9FH98_ARATH	Q9FH98	At5g67150	At5g67150	Anthranilate N-hydroxycinnamoyl/benzoyltransferase-like protein		448	Arabidopsis thaliana	1:Experimental evidence at protein level	1	0.999	20	239	239	239	0	40	27	32	43	42	31	24	40	27	32	43	42	31	24	40	27	32	43	42	31	24	51000000	68000000	43700000	56200000	71400000	54900000	55100000	9506799	7.2445e+06	9178660	10700000	11800000	10600000	10900000	8.64332e+06	1.10333e+07		0.359458	0.05306	0.270835
tr|Q9FHG3|Q9FHG3_ARATH	Q9FHG3_ARATH	Q9FHG3	At5g46420	At5g46420	16S rRNA processing protein RimM family		653	Arabidopsis thaliana	1:Experimental evidence at protein level	1	0.999	15	145	145	145	0	21	19	21	27	17	11	29	21	19	21	27	17	11	29	21	19	21	27	17	11	29	38600000	26700000	30800000	51600000	29900000	21900000	56800000	11400000	9577962	11000000	11200000	7.4308e+06	6.79743e+06	14400000	1.06593e+07	8.47608e+06		-0.3607	0.196277	0.421801
tr|Q9FHP0|Q9FHP0_ARATH	Q9FHP0_ARATH	Q9FHP0	At5g65910	At5g65910	BSD domain-containing protein		432	Arabidopsis thaliana	1:Experimental evidence at protein level	0.9998	0.9979	3	7	7	7	NA	2	1	0	2	0	2	0	2	1	0	2	0	2	0	2	1	0	2	0	2	0	0	537167	0	3.00768e+06	0	0	0	0	0	0	0	0	0	0	0	0		NA	NA	NA
tr|Q9FHZ4|Q9FHZ4_ARATH	Q9FHZ4_ARATH	Q9FHZ4	At5g53820	MGN6.21	ABA-inducible protein-like		67	Arabidopsis thaliana	1:Experimental evidence at protein level	0.9999	0.999	3	21	21	21	1	4	2	2	2	4	6	1	4	2	2	2	4	6	1	4	2	2	2	4	6	1	0	3792237	4.61966e+06	9419154	21600000	10900000	0	0	4.22474e+06	5146526	10500000	8866881	7.47532e+06	0	3.12375e+06	8.9474e+06		1.8916	0.125568	0.238675
tr|Q9FI36|Q9FI36_ARATH	Q9FI36_ARATH	Q9FI36	At5g48020	MDN11.10	2-oxoglutarate (2OG) and Fe(II)-dependent oxygenase superfamily protein		355	Arabidopsis thaliana	1:Experimental evidence at protein level	1	0.999	10	169	169	169	0	23	28	30	25	24	22	17	23	28	30	25	24	22	17	23	28	30	25	24	22	17	65600000	51600000	23100000	38700000	49100000	69600000	28300000	17300000	16400000	12500000	13000000	16200000	20800000	12900000	15400000	1.66667e+07		0.103295	0.69428	0.850465
tr|Q9FID2|Q9FID2_ARATH	Q9FID2_ARATH	Q9FID2	At5g39080	MXF12.90	Acyltransferase-like protein		463	Arabidopsis thaliana	1:Experimental evidence at protein level	1	0.999	13	189	188	190	0	23	25	32	27	26	31	25	23	25	32	26	26	31	25	23	25	32	27	27	31	25	80300000	87300000	98400000	53000000	92300000	46000000	55000000	19600000	24200000	26400000	21700000	23000000	19600000	27200000	23400000	2.14333e+07		-0.118446	0.455794	0.73181
tr|Q9FIE4|Q9FIE4_ARATH	Q9FIE4_ARATH	Q9FIE4	At5g57370	MSF19.3	U4/U6.U5 small nuclear ribonucleoprotein		219	Arabidopsis thaliana	1:Experimental evidence at protein level	0.9986	0.999	2	7	7	7	1	1	1	1	1	1	0	2	1	1	1	1	1	0	2	1	1	1	1	1	0	2	1.75659e+06	2.15004e+06	2.12879e+06	2.28978e+06	1.30469e+06	0	6289157	1.75659e+06	2.15004e+06	2.12879e+06	2.28978e+06	1.30469e+06	0	3.15836e+06	2.01181e+06	1.19816e+06		-0.644498	0.267	0.425938
tr|Q9FIJ5|Q9FIJ5_ARATH	Q9FIJ5_ARATH	Q9FIJ5	At5g47860	MCA23.20	AT5g47860/MCA23_20		431	Arabidopsis thaliana	1:Experimental evidence at protein level	1	0.999	8	34	34	34	1	1	3	0	15	4	11	0	1	3	0	15	4	11	0	1	3	0	15	4	11	0	968821	2797004	0	22800000	4615478	8750084	0	1293763	1.82439e+06	0	3.56222e+06	2.98616e+06	2.4597e+06	0	1.03938e+06	3.00269e+06		1.39707	0.0473842	0.182686
tr|Q9FIS4|Q9FIS4_ARATH	Q9FIS4_ARATH	Q9FIS4	At5g62140	MTG10.17	ATP-dependent Clp protease ATP-binding subunit		241	Arabidopsis thaliana	1:Experimental evidence at protein level	1	0.9989	3	6	6	6	NA	1	0	0	3	0	1	1	1	0	0	3	0	1	1	1	0	0	3	0	1	1	0	0	0	1.13158e+06	0	610439	0	0	0	0	1.13158e+06	0	610439	0	0	580675		NA	NA	NA
tr|Q9FJ27|Q9FJ27_ARATH	Q9FJ27_ARATH	Q9FJ27	At5g41870	At5g41870	At5g41870		449	Arabidopsis thaliana	1:Experimental evidence at protein level	1	0.9986	3	23	23	23	1	5	4	3	1	3	2	5	5	4	3	1	3	2	5	5	4	3	1	3	2	5	3088265	1.33376e+06	885690	0	2026732	2510364	2406496	3.30305e+06	1.33376e+06	885690	0	2026732	2510364	1.20054e+06	1.84083e+06	1.51237e+06		-0.0480703	0.955111	0.98069
tr|Q9FJ65|Q9FJ65_ARATH	Q9FJ65_ARATH	Q9FJ65	At5g55450	ATLTP44	Bifunctional inhibitor/lipid-transfer protein/seed storage 2S albumin superfamily protein		104	Arabidopsis thaliana	1:Experimental evidence at protein level	1	0.999	3	49	49	49	0	5	12	11	4	6	4	7	5	12	11	4	6	4	7	5	12	11	4	6	4	7	21400000	42100000	46300000	6.27521e+06	16200000	2.72567e+06	28200000	11200000	21800000	23700000	6.27521e+06	8069234	2.72567e+06	14800000	18900000	5690039		-1.79866	0.0367169	0.175154
tr|Q9FJW0|Q9FJW0_ARATH	Q9FJW0_ARATH	Q9FJW0	At5g67630	ISE4	RuvB-like helicase		469	Arabidopsis thaliana	1:Experimental evidence at protein level	1	0.9989	9	47	38	47	1	4	8	7	15	3	9	1	3	6	6	12	2	8	1	4	8	7	15	3	9	1	6723438	9183643	10100000	14200000	0	55000000	6153571	5.53074e+06	5.99588e+06	7402698	8741324	0	8273848	8190336	6.30977e+06	5671724		-0.920215	0.53798	0.656585
tr|Q9FJZ7|Q9FJZ7_ARATH	Q9FJZ7_ARATH	Q9FJZ7	At5g66420	At5g66420	AT5G66420 protein		754	Arabidopsis thaliana	1:Experimental evidence at protein level	1	0.999	14	76	0	76	0	8	14	7	21	2	22	2	0	0	0	0	0	0	0	8	14	7	21	2	22	2	9992297	12300000	3.58598e+06	50800000	4.05351e+06	25500000	948098	4722348	5.06648e+06	3.62016e+06	10200000	6415922	8.32716e+06	2.209e+06	4.46966e+06	8.31436e+06		0.88485	0.0221462	0.173691
tr|Q9FK18|Q9FK18_ARATH	Q9FK18_ARATH	Q9FK18	At5g53230	ATDOB6	DUF295 domain-containing protein		358	Arabidopsis thaliana	1:Experimental evidence at protein level	0.9979	0.9983	2	8	8	8	NA	0	0	0	0	3	5	0	0	0	0	0	3	5	0	0	0	0	0	3	5	0	0	0	0	0	3809864	3.58359e+06	0	0	0	0	0	3.46971e+06	2.41264e+06	0	0	1.96079e+06		NA	NA	NA
tr|Q9FKA3|Q9FKA3_ARATH	Q9FKA3_ARATH	Q9FKA3	At5g39590	OXR5	TLD-domain containing nucleolar protein		542	Arabidopsis thaliana	1:Experimental evidence at protein level	0.9998	0.9989	2	9	9	9	NA	2	1	2	1	0	3	0	2	1	2	1	0	3	0	2	1	2	1	0	3	0	402206	777351	0	560553	0	2498928	0	402206	777351	0	560553	0	0	0	393186	186851		NA	NA	NA
tr|Q9FKH4|Q9FKH4_ARATH	Q9FKH4_ARATH	Q9FKH4	At5g35740	MXH1.15	At5g35740		119	Arabidopsis thaliana	1:Experimental evidence at protein level	1	0.9987	3	8	8	8	NA	2	0	3	0	0	0	3	2	0	3	0	0	0	3	2	0	3	0	0	0	3	2.45119e+06	0	1.82187e+06	0	0	0	2720782	1.35585e+06	0	1.38296e+06	0	0	0	1.36217e+06	912935	0		NA	NA	NA
tr|Q9FKM4|Q9FKM4_ARATH	Q9FKM4_ARATH	Q9FKM4	At5g57460	TML	At5g57460		646	Arabidopsis thaliana	1:Experimental evidence at protein level	0.7604	0.9973	1	1	1	1	NA	0	0	0	1	0	0	0	0	0	0	1	0	0	0	0	0	0	1	0	0	0	0	0	0	526260	0	0	0	0	0	0	0	0	0	0	0	0		NA	NA	NA
tr|Q9FKN5|Q9FKN5_ARATH	Q9FKN5_ARATH	Q9FKN5	At5g17910	MPI7.8	Cardiomyopathy-associated protein		1342	Arabidopsis thaliana	1:Experimental evidence at protein level	1	0.999	13	48	48	48	0	12	8	5	8	7	5	3	12	8	5	8	7	5	3	12	8	5	8	7	5	3	45700000	9736996	8162904	7.79385e+06	5388843	14900000	3513682	6.88501e+06	5.48088e+06	4856091	5.16252e+06	4731294	4.02583e+06	4.322e+06	5.74066e+06	4.63988e+06		-0.299355	0.173942	0.428689
tr|Q9FKV6|Q9FKV6_ARATH	Q9FKV6_ARATH	Q9FKV6	At5g44320	At5g44320	Eukaryotic translation initiation factor 3 subunit D		588	Arabidopsis thaliana	1:Experimental evidence at protein level	1	0.999	14	32	32	146	1	3	10	3	5	3	7	1	3	10	3	5	3	7	1	15	28	21	32	14	24	12	0	10100000	3.52548e+06	8128847	6328969	12700000	0	0	3.31299e+06	3.53751e+06	3.30109e+06	2.94277e+06	4179835	0	2.2835e+06	3474563		0.76784	0.378993	0.518883
tr|Q9FKX3|Q9FKX3_ARATH	Q9FKX3_ARATH	Q9FKX3	At5g66090	At5g66090	Cell wall integrity/stress response component		210	Arabidopsis thaliana	1:Experimental evidence at protein level	1	0.999	9	172	172	172	0	26	20	25	33	24	17	27	26	20	25	33	24	17	27	26	20	25	33	24	17	27	108000000	74400000	99700000	111000000	97600000	69400000	164000000	32400000	20400000	32900000	28900000	33900000	19500000	43900000	2.85667e+07	2.74333e+07		-0.0612933	0.861037	0.936694
tr|Q9FKZ4|Q9FKZ4_ARATH	Q9FKZ4_ARATH	Q9FKZ4	At5g66860 At5g66860/MUD21.12	MUD21.12	Ribosomal protein L25/Gln-tRNA synthetase, anti-codon-binding domain-containing protein		249	Arabidopsis thaliana	1:Experimental evidence at protein level	1	0.999	8	53	53	53	0	5	12	8	9	6	9	4	5	12	8	9	6	9	4	5	12	8	9	6	9	4	11800000	17200000	9984617	9153848	8567216	8337697	8934136	4.44136e+06	5.12067e+06	3.97794e+06	3.34267e+06	3.99467e+06	3.8111e+06	3.70923e+06	4.51332e+06	3.71615e+06		-0.276691	0.101358	0.37328
tr|Q9FL13|Q9FL13_ARATH	Q9FL13_ARATH	Q9FL13	At5g40190	MSN9.9	At5g40190		183	Arabidopsis thaliana	1:Experimental evidence at protein level	1	0.9989	5	17	13	17	1	1	2	4	3	3	3	1	0	2	3	1	3	3	1	1	2	4	3	3	3	1	1459272	3.73176e+06	3.62289e+06	3.39349e+06	0	17000000	590698	2.1398e+06	1.9083e+06	3080287	2.44257e+06	0	2.50968e+06	2.07955e+06	2.37613e+06	1.65075e+06		-0.0672919	0.809573	0.910445
tr|Q9FL37|Q9FL37_ARATH	Q9FL37_ARATH	Q9FL37	At5g46230	MPL12.1	At5g46230		143	Arabidopsis thaliana	1:Experimental evidence at protein level	1	0.9978	3	9	9	9	3	4	1	2	1	1	0	0	4	1	2	1	1	0	0	4	1	2	1	1	0	0	4909578	2.48023e+06	5419225	626410	0	0	0	2.55277e+06	2.56334e+06	2.96446e+06	0	0	0	0	2.69352e+06	0		-1.81181	0.000209159	0.0413333	down
tr|Q9FL95|Q9FL95_ARATH	Q9FL95_ARATH	Q9FL95	At5g45020	At5g45020	AT5g45020/K21C13_21		325	Arabidopsis thaliana	1:Experimental evidence at protein level	1	0.999	10	42	42	146	0	8	4	8	6	6	3	7	8	4	8	6	6	3	7	25	15	25	16	27	15	23	12200000	11100000	7811534	4512205	10200000	25800000	8750094	4601885	3.96364e+06	3.43956e+06	3.66556e+06	4142895	13300000	2.95068e+06	4.0017e+06	7.03615e+06		0.562197	0.405192	0.554408
tr|Q9FLF3|Q9FLF3_ARATH	Q9FLF3_ARATH	Q9FLF3	At5g64670	MUB3.19	Ribosomal protein L18e/L15 superfamily protein		281	Arabidopsis thaliana	1:Experimental evidence at protein level	1	0.9988	6	32	32	32	0	4	6	5	5	7	4	1	4	6	5	5	7	4	1	4	6	5	5	7	4	1	6885513	630453	3455359	5009588	3101183	1.39535e+06	599680	3071015	1.01185e+06	1.55025e+06	1.60729e+06	1.94729e+06	1.18364e+06	1.93103e+06	1.87771e+06	1.5794e+06		-0.1263	0.817029	0.901634
tr|Q9FLH2|Q9FLH2_ARATH	Q9FLH2_ARATH	Q9FLH2	At5g65750	MPA24.10	oxoglutarate dehydrogenase (succinyl-transferring)		1025	Arabidopsis thaliana	1:Experimental evidence at protein level	1	0.999	60	675	675	1419	0	101	94	115	103	120	103	39	101	94	115	103	120	103	39	215	201	226	212	244	204	117	298000000	302000000	417000000	353000000	368000000	260000000	103000000	29100000	32000000	29700000	28800000	35600000	29600000	18000000	3.02667e+07	3.13333e+07		0.0431995	0.699951	0.897421
tr|Q9FM47|Q9FM47_ARATH	Q9FM47_ARATH	Q9FM47	At5g40490	HLP1	RNA-binding (RRM/RBD/RNP motifs) family protein		423	Arabidopsis thaliana	1:Experimental evidence at protein level	1	0.999	10	52	5	52	1	7	9	8	7	7	5	9	0	1	0	0	0	4	0	7	9	8	7	7	5	9	18500000	58300000	13000000	16800000	11100000	4396713	26600000	8013573	8826691	7.94386e+06	9832929	7.14919e+06	0	7518928	8.26137e+06	5.66071e+06		-1.05877	0.386754	0.513115
tr|Q9FM51|Q9FM51_ARATH	Q9FM51_ARATH	Q9FM51	At5g63010	MJH22.7	methylated diphthine methylhydrolase		343	Arabidopsis thaliana	1:Experimental evidence at protein level	0.9993	0.9985	2	23	23	23	2	2	1	3	4	5	5	3	2	1	3	4	5	5	3	2	1	3	4	5	5	3	1.06713e+06	979743	1.1055e+06	0	898895	0	1.12349e+06	1.06713e+06	979743	1.1055e+06	0	898895	0	1.12349e+06	1.05079e+06	299632		-0.456036	0.156493	0.358573
tr|Q9FM74|Q9FM74_ARATH	Q9FM74_ARATH	Q9FM74	At5g55640	MDF20.8	At5g55640		149	Arabidopsis thaliana	1:Experimental evidence at protein level	0.9356	0.9952	1	2	2	2	NA	0	1	0	0	1	0	0	0	1	0	0	1	0	0	0	1	0	0	1	0	0	0	1.58647e+06	0	0	0	0	0	0	0	0	0	0	0	0	0	0		NA	NA	NA
tr|Q9FM97|Q9FM97_ARATH	Q9FM97_ARATH	Q9FM97	At5g56350 At5g56350/MCD7.8	MCD7.8	Pyruvate kinase		498	Arabidopsis thaliana	1:Experimental evidence at protein level	1	0.999	25	534	403	736	0	75	68	81	74	87	97	52	51	54	57	56	64	81	40	102	102	113	102	114	133	70	242000000	282000000	242000000	248000000	271000000	301000000	142000000	45300000	57900000	49300000	52500000	50200000	62400000	28600000	5.08333e+07	5.50333e+07		0.115435	0.459952	0.737471
tr|Q9FMB1|Q9FMB1_ARATH	Q9FMB1_ARATH	Q9FMB1	At5g38900	PDI	FrnE protein-like		217	Arabidopsis thaliana	1:Experimental evidence at protein level	1	0.999	8	30	2	30	1	0	11	3	2	1	13	0	0	1	0	0	0	1	0	0	11	3	2	1	13	0	0	5.78804e+06	1084363	1.8918e+06	2.1581e+06	7.74643e+06	0	0	3.17488e+06	1.08782e+06	1.89783e+06	2164980	3.41009e+06	0	1.4209e+06	2.49097e+06		0.67868	0.319169	0.464097
tr|Q9FME9|Q9FME9_ARATH	Q9FME9_ARATH	Q9FME9	At5g64400	AT12CYS-1	CHCH domain protein		144	Arabidopsis thaliana	1:Experimental evidence at protein level	1	0.999	5	63	13	63	0	8	18	6	5	10	10	6	3	2	2	2	1	2	1	8	18	6	5	10	10	6	38200000	72300000	35400000	31200000	34400000	29700000	27000000	30700000	28000000	25800000	22000000	24500000	19800000	20100000	2.81667e+07	22100000		-0.352275	0.0372326	0.24971
tr|Q9FMF1|Q9FMF1_ARATH	Q9FMF1_ARATH	Q9FMF1	At5g64380	MSJ1.22	fructose-bisphosphatase		404	Arabidopsis thaliana	1:Experimental evidence at protein level	1	0.999	13	142	142	142	0	23	13	24	21	21	14	26	23	13	24	21	21	14	26	23	13	24	21	21	14	26	35400000	20400000	36300000	24200000	193000000	27800000	56700000	11700000	8293131	12700000	9908757	11600000	11200000	18000000	1.08977e+07	10902919		0.0202821	0.924646	0.974461
tr|Q9FMF9|Q9FMF9_ARATH	Q9FMF9_ARATH	Q9FMF9	At5g64270	MSJ1.11	Nuclear protein-like		1269	Arabidopsis thaliana	1:Experimental evidence at protein level	1	0.999	18	92	92	92	0	20	7	21	19	7	3	15	20	7	21	19	7	3	15	20	7	21	19	7	3	15	14400000	6.44039e+06	12700000	12100000	4218520	1.61193e+06	11000000	4669469	1.87033e+06	3586980	3083974	2.63051e+06	3953689	2.60313e+06	3.37559e+06	3.22272e+06		0.0113379	0.980132	0.992296
tr|Q9FMG0|Q9FMG0_ARATH	Q9FMG0_ARATH	Q9FMG0	At5g64250	MSJ1.9	2-nitropropane dioxygenase-like protein		333	Arabidopsis thaliana	1:Experimental evidence at protein level	1	0.999	20	382	22	382	0	57	51	53	59	62	48	52	4	2	3	4	4	0	5	57	51	53	59	62	48	52	135000000	91800000	160000000	131000000	195000000	116000000	145000000	23700000	22600000	25200000	24500000	28800000	22400000	24400000	2.38333e+07	2.52333e+07		0.0754731	0.549672	0.819538
tr|Q9FMG6|Q9FMG6_ARATH	Q9FMG6_ARATH	Q9FMG6	At5g64180	MSJ1.2	Dbj|BAA96220.1		158	Arabidopsis thaliana	1:Experimental evidence at protein level	1	0.9986	4	19	19	19	1	1	4	1	5	2	4	2	1	4	1	5	2	4	2	1	4	1	5	2	4	2	0	1.8918e+06	479043	1.90401e+06	2.33811e+06	8665936	1.1364e+06	0	1964139	2.29138e+06	1.62802e+06	1.98991e+06	1.87003e+06	1.17986e+06	1.41851e+06	1.82932e+06		0.160745	0.704389	0.835191
tr|Q9FMN6|Q9FMN6_ARATH	Q9FMN6_ARATH	Q9FMN6	At5g42830	MBD2.2	HXXXD-type acyl-transferase family protein		450	Arabidopsis thaliana	1:Experimental evidence at protein level	1	0.9987	5	6	6	16	NA	3	2	1	0	0	0	0	3	2	1	0	0	0	0	4	7	1	0	3	1	0	13000000	3.48497e+06	1.75018e+06	0	0	0	0	3663314	0	5.66909e+06	0	0	0	0	3.1108e+06	0		NA	NA	NA
tr|Q9FN21|Q9FN21_ARATH	Q9FN21_ARATH	Q9FN21	At5g67290	At5g67290	FAD-dependent oxidoreductase family protein		406	Arabidopsis thaliana	1:Experimental evidence at protein level	1	0.999	12	116	116	116	0	15	17	14	20	21	14	15	15	17	14	20	21	14	15	15	17	14	20	21	14	15	19900000	18000000	25600000	30500000	31800000	26000000	18200000	6864477	6.62475e+06	7.71736e+06	7585720	8115874	8836581	7.19666e+06	7.06886e+06	8.17939e+06		0.210798	0.0840047	0.41608
tr|Q9FNA0|Q9FNA0_ARATH	Q9FNA0_ARATH	Q9FNA0	At5g59610	DJC73	At5g59610		268	Arabidopsis thaliana	1:Experimental evidence at protein level	1	0.9987	5	11	3	11	NA	3	0	4	0	0	0	4	1	0	1	0	0	0	1	3	0	4	0	0	0	4	282626	0	1203213	0	0	0	1709712	0	0	0	0	0	0	0	0	0		NA	NA	NA
tr|Q9FNC4|Q9FNC4_ARATH	Q9FNC4_ARATH	Q9FNC4	At5g44020 At5g44020/MRH10.13	MRH10.13	HAD superfamily, subfamily IIIB acid phosphatase		272	Arabidopsis thaliana	1:Experimental evidence at protein level	1	0.999	6	90	72	90	0	21	12	14	13	11	9	10	18	10	11	11	8	7	7	21	12	14	13	11	9	10	21400000	17500000	18500000	17100000	15700000	9285330	10800000	5633120	4850029	4518043	4428889	3.94398e+06	3.28649e+06	3.90398e+06	5.0004e+06	3.88645e+06		-0.36816	0.0782947	0.299608
tr|Q9FNF6|Q9FNF6_ARATH	Q9FNF6_ARATH	Q9FNF6	At5g24260	MOP9.8	Dipeptidyl peptidase IV-like protein		746	Arabidopsis thaliana	1:Experimental evidence at protein level	1	0.999	26	361	85	361	0	58	67	69	39	51	26	51	15	15	18	6	8	9	14	58	67	69	39	51	26	51	90100000	79600000	70900000	33700000	49400000	39300000	95300000	15100000	12900000	13700000	8460688	10200000	10000000	15000000	13900000	9.55356e+06		-0.539291	0.00781718	0.174591
tr|Q9FNM0|Q9FNM0_ARATH	Q9FNM0_ARATH	Q9FNM0	At5g46020 At5g46020/MCL19.6	MUSE7	28 kDa heat/acid-stable phosphoprotein-like protein		164	Arabidopsis thaliana	1:Experimental evidence at protein level	1	0.999	9	88	75	88	0	16	14	10	13	12	13	10	13	13	9	11	10	11	8	16	14	10	13	12	13	10	124000000	97500000	108000000	124000000	68000000	50600000	97400000	56000000	44400000	48700000	45400000	45500000	32800000	49800000	49700000	4.12333e+07		-0.279656	0.204218	0.459262
tr|Q9FNN1|Q9FNN1_ARATH	Q9FNN1_ARATH	Q9FNN1	At5g08570	MAH20.13	Pyruvate kinase		510	Arabidopsis thaliana	1:Experimental evidence at protein level	1	0.999	29	817	217	817	0	111	130	113	127	118	146	72	25	42	28	33	33	45	11	111	130	113	127	118	146	72	347000000	452000000	334000000	478000000	389000000	545000000	194000000	59900000	88500000	61900000	75200000	71200000	91500000	38800000	70100000	79300000		0.192289	0.414174	0.664289
tr|Q9FPH2|Q9FPH2_ARATH	Q9FPH2_ARATH	Q9FPH2	At5g02160 At5g02160/T7H20_210	FIP	AT5g02160		129	Arabidopsis thaliana	1:Experimental evidence at protein level	1	0.999	4	17	17	17	1	3	2	3	0	2	2	5	3	2	3	0	2	2	5	3	2	3	0	2	2	5	5.23457e+06	4294380	5.24352e+06	0	6311297	6.19633e+06	20100000	5.23457e+06	4294380	4.14517e+06	0	6311297	6.19633e+06	9232366	4.55804e+06	4.16921e+06		-0.703657	0.580728	0.69723
tr|Q9FPI0|Q9FPI0_ARATH	Q9FPI0_ARATH	Q9FPI0	At3g07750 At3g07750/F17A17_9	RRP42	Ribosomal RNA-processing protein 42		286	Arabidopsis thaliana	1:Experimental evidence at protein level	1	0.999	9	42	42	42	0	6	8	6	4	7	8	3	6	8	6	4	7	8	3	6	8	6	4	7	8	3	1.93869e+06	8035427	6095830	3742076	30300000	9273638	2.1897e+06	3.31555e+06	4.41234e+06	2.90297e+06	1696925	5557491	4601575	3.74482e+06	3.54362e+06	3951997		0.0103868	0.986092	0.992644
tr|Q9FPJ2|Q9FPJ2_ARATH	Q9FPJ2_ARATH	Q9FPJ2	At3g62110 At3g62110/T17J13_70	At3g62110	AT3g62110		471	Arabidopsis thaliana	1:Experimental evidence at protein level	1	0.999	12	209	209	209	0	39	20	32	33	31	20	34	39	20	32	33	31	20	34	39	20	32	33	31	20	34	97500000	56500000	269000000	72200000	97400000	74000000	119000000	37400000	27900000	34200000	34100000	31200000	33400000	44100000	3.31667e+07	32900000		-0.00149981	0.991428	0.997041
tr|Q9FVP6|Q9FVP6_ARATH	Q9FVP6_ARATH	Q9FVP6	At1g48860	EPSPS	3-phosphoshikimate 1-carboxyvinyltransferase		521	Arabidopsis thaliana	1:Experimental evidence at protein level	0.9991	0.999	23	134	0	595	0	19	17	19	18	23	15	23	0	0	0	0	0	0	0	84	87	98	71	86	75	94	65200000	91800000	86700000	64700000	80900000	76600000	82300000	17900000	20700000	21400000	19300000	21500000	19500000	22100000	20000000	20100000		0.00986544	0.921632	0.980985
tr|Q9FVR1|Q9FVR1_ARATH	Q9FVR1_ARATH	Q9FVR1	At1g32160	At1g32160	At1g32160/F3C3_6		406	Arabidopsis thaliana	1:Experimental evidence at protein level	1	0.999	8	41	41	41	1	5	4	4	18	1	6	3	5	4	4	18	1	6	3	5	4	4	18	1	6	3	1.56328e+06	2226398	2.8637e+06	12700000	0	6.30736e+06	0	1.6114e+06	2.29493e+06	3.82684e+06	3.8357e+06	0	2.13796e+06	0	2.57772e+06	1991220		-0.159123	0.801973	0.887191
tr|Q9FVR9|Q9FVR9_ARATH	Q9FVR9_ARATH	Q9FVR9	At1g57770	At1g57770	FAD/NAD(P)-binding oxidoreductase family protein		574	Arabidopsis thaliana	1:Experimental evidence at protein level	1	0.999	15	195	195	195	0	30	28	29	26	33	24	25	30	28	29	26	33	24	25	30	28	29	26	33	24	25	52000000	46500000	53400000	53500000	50800000	49300000	65100000	16200000	13300000	14900000	15400000	18200000	18400000	16700000	14800000	1.73333e+07		0.226629	0.123392	0.431154
tr|Q9FW48|Q9FW48_ARATH	Q9FW48_ARATH	Q9FW48	At1g33600	At1g33600	Leucine-rich repeat (LRR) family protein		478	Arabidopsis thaliana	1:Experimental evidence at protein level	1	0.999	16	140	140	160	0	25	19	19	21	21	18	17	25	19	19	21	21	18	17	27	22	23	25	23	21	19	20500000	56100000	23400000	19700000	17600000	35500000	25600000	6.1706e+06	7950128	5830004	4.73897e+06	5.16052e+06	7.731e+06	6623634	6.65024e+06	5.87683e+06		-0.199046	0.482802	0.696807
tr|Q9FWQ7|Q9FWQ7_ARATH	Q9FWQ7_ARATH	Q9FWQ7	At1g16730	UP6	F17F16.6 protein		202	Arabidopsis thaliana	1:Experimental evidence at protein level	0.9998	0.9982	2	4	4	4	NA	0	0	0	0	1	3	0	0	0	0	0	1	3	0	0	0	0	0	1	3	0	0	0	0	0	2.96575e+06	0	0	0	0	0	0	0	0	0	0	0		NA	NA	NA
tr|Q9FWT4|Q9FWT4_ARATH	Q9FWT4_ARATH	Q9FWT4	At1g75460	At1g75460	ATP-dependent protease La (LON) domain protein		278	Arabidopsis thaliana	1:Experimental evidence at protein level	1	0.999	3	40	22	40	0	6	4	5	6	7	6	6	3	3	2	3	4	4	3	6	4	5	6	7	6	6	9359008	2.5504e+06	6432401	8524411	9164099	8572514	16600000	3819857	1.72068e+06	3347545	4528983	3.81669e+06	3.57375e+06	6.88806e+06	2.9627e+06	3.97314e+06		0.496448	0.251135	0.430872
tr|Q9FXA0|Q9FXA0_ARATH	Q9FXA0_ARATH	Q9FXA0	At1g49740	At1g49740	F14J22.5 protein		359	Arabidopsis thaliana	1:Experimental evidence at protein level	1	0.999	12	67	61	67	0	13	10	12	10	8	7	7	12	9	10	9	7	7	7	13	10	12	10	8	7	7	24000000	13000000	16600000	7.91974e+06	13100000	4934287	15400000	4.13242e+06	4.12739e+06	3240109	2.84024e+06	3.95539e+06	3.39025e+06	3.60677e+06	3.83331e+06	3.39529e+06		-0.179011	0.378059	0.64827
tr|Q9FXA1|Q9FXA1_ARATH	Q9FXA1_ARATH	Q9FXA1	At1g49750	At1g49750	At1g49750		494	Arabidopsis thaliana	1:Experimental evidence at protein level	1	0.999	7	70	70	70	0	13	9	10	13	9	4	12	13	9	10	13	9	4	12	13	9	10	13	9	4	12	22700000	11600000	7663817	25500000	23800000	19100000	54300000	7.98654e+06	7838976	6.61536e+06	9406589	6501113	11100000	13600000	7.48029e+06	9.00257e+06		0.235523	0.386492	0.616195
tr|Q9FXB0|Q9FXB0_ARATH	Q9FXB0_ARATH	Q9FXB0	At1g56580	SVB	At1g56580/F25P12_18		166	Arabidopsis thaliana	1:Experimental evidence at protein level	1	0.999	10	202	202	231	0	35	27	32	23	32	27	26	35	27	32	23	32	27	26	40	30	39	26	35	29	32	174000000	146000000	159000000	90200000	118000000	89900000	148000000	44500000	38800000	39000000	26100000	31100000	24200000	40900000	4.07667e+07	2.71333e+07		-0.592556	0.00930293	0.170283
tr|Q9FXC0|Q9FXC0_ARATH	Q9FXC0_ARATH	Q9FXC0	At1g56700	At1g56700	At1g56700		219	Arabidopsis thaliana	1:Experimental evidence at protein level	1	0.999	9	66	12	93	0	2	12	5	17	5	23	2	0	2	0	3	0	7	0	6	16	8	22	9	26	6	2.15871e+06	5875980	16200000	23800000	10500000	28600000	0	3.36516e+06	5790124	3.7528e+06	10300000	3.52521e+06	11300000	0	4.30269e+06	8.37507e+06		0.828978	0.232495	0.373077
tr|Q9FXD4|Q9FXD4_ARATH	Q9FXD4_ARATH	Q9FXD4	At1g67680	At1g67680	Signal recognition particle subunit SRP72		664	Arabidopsis thaliana	1:Experimental evidence at protein level	1	0.999	9	41	23	41	0	2	8	3	13	3	10	2	1	5	1	9	1	5	1	2	8	3	13	3	10	2	1.3757e+06	5.5534e+06	1.10644e+06	18600000	2.21068e+06	13500000	2.75829e+06	2.99522e+06	3.09769e+06	1.17599e+06	3538746	1.59876e+06	4.10038e+06	2.93166e+06	2.42297e+06	3079294		0.362739	0.591469	0.724938
tr|Q9FYF8|Q9FYF8_ARATH	Q9FYF8_ARATH	Q9FYF8	At1g67350	At1g67350	At1g67350		98	Arabidopsis thaliana	1:Experimental evidence at protein level	0.7659	0.9974	1	3	3	3	NA	0	0	0	0	0	0	3	0	0	0	0	0	0	3	0	0	0	0	0	0	3	0	0	0	0	0	0	1.28459e+06	0	0	0	0	0	0	0	0	0		NA	NA	NA
tr|Q9FYH8|Q9FYH8_ARATH	Q9FYH8_ARATH	Q9FYH8	At1g30910 At1g30910/F17F8_22	At1g30910	F17F8.22		318	Arabidopsis thaliana	1:Experimental evidence at protein level	1	0.999	12	193	193	193	0	22	25	34	33	25	27	27	22	25	34	33	25	27	27	22	25	34	33	25	27	27	33700000	28500000	31200000	29800000	21400000	24300000	32500000	5645281	6.41606e+06	6530542	5.44882e+06	5814580	6.248e+06	6.40391e+06	6.1973e+06	5837131		-0.0856412	0.382538	0.753759
tr|Q9FYK3|Q9FYK3_ARATH	Q9FYK3_ARATH	Q9FYK3	At1g24610	At1g24610	F21J9.27		476	Arabidopsis thaliana	1:Experimental evidence at protein level	1	0.9981	2	5	5	5	NA	0	0	0	3	0	2	0	0	0	0	3	0	2	0	0	0	0	3	0	2	0	0	0	0	5382291	0	6916324	0	0	0	0	3.59315e+06	0	3380274	0	0	2.32448e+06		NA	NA	NA
tr|Q9FZ43|Q9FZ43_ARATH	Q9FZ43_ARATH	Q9FZ43	At1g16810	F6I1.17	7-dehydrocholesterol reductase-like protein		144	Arabidopsis thaliana	1:Experimental evidence at protein level	1	0.999	6	44	44	44	0	10	7	7	7	5	3	5	10	7	7	7	5	3	5	10	7	7	7	5	3	5	18900000	12500000	17900000	10600000	10200000	10200000	27400000	9885280	8092637	9233100	6.87552e+06	6361205	5.78085e+06	10200000	9070339	6.33919e+06		-0.515553	0.00982618	0.179677
tr|Q9FZG0|Q9FZG0_ARATH	Q9FZG0_ARATH	Q9FZG0	At1g47813	At1g47813	T2E6.9		64	Arabidopsis thaliana	4:Protein predicted	0.8945	0.999	1	10	0	10	NA	1	1	1	2	2	2	1	0	0	0	0	0	0	0	1	1	1	2	2	2	1	0	2.96962e+06	0	3276365	0	0	0	0	2.96962e+06	0	3276365	0	0	0	989873	1.09212e+06	tr|Q9FZG2|Q9FZG2_ARATH	NA	NA	NA
tr|Q9LDF5|Q9LDF5_ARATH	Q9LDF5_ARATH	Q9LDF5	At3g15290	At3g15290	3-hydroxyacyl-CoA dehydrogenase family protein		294	Arabidopsis thaliana	1:Experimental evidence at protein level	1	0.999	10	113	29	113	0	15	16	21	20	16	21	4	1	5	5	6	4	8	0	15	16	21	20	16	21	4	16600000	28300000	26300000	37900000	20900000	24400000	4092527	5.95204e+06	6.91481e+06	7.13523e+06	8285862	5654815	5.10437e+06	3.93218e+06	6.66736e+06	6.34835e+06		-0.0987225	0.68667	0.850742
tr|Q9LDI9|Q9LDI9_ARATH	Q9LDI9_ARATH	Q9LDI9	At1g69250	F23O10.17	At1g69250		427	Arabidopsis thaliana	1:Experimental evidence at protein level	1	0.999	6	25	1	25	1	6	6	2	4	2	5	0	0	0	0	0	0	1	0	6	6	2	4	2	5	0	8478525	5.46019e+06	4283923	5944553	0	7772979	0	3.73973e+06	2933274	3.13959e+06	4279035	0	4.69973e+06	0	3.27086e+06	2.99292e+06		-0.575746	0.61087	0.724051
tr|Q9LE80|Q9LE80_ARATH	Q9LE80_ARATH	Q9LE80	At3g15450	MJK13.11	AT3g15450/MJK13_11		253	Arabidopsis thaliana	1:Experimental evidence at protein level	1	0.999	3	45	19	45	0	5	13	6	5	2	11	3	2	3	3	3	1	5	2	5	13	6	5	2	11	3	4534481	7803519	4.10681e+06	6082448	4.24594e+06	10700000	5083659	2.7367e+06	3.74529e+06	2613736	3.84528e+06	2.71587e+06	4.89599e+06	3.14349e+06	3031908	3.81905e+06		0.310825	0.352589	0.558942
tr|Q9LER5|Q9LER5_ARATH	Q9LER5_ARATH	Q9LER5	At5g14710 At5g14710/T9L3_10	At5g14710	Proteasome assembly chaperone-like protein		124	Arabidopsis thaliana	1:Experimental evidence at protein level	0.9991	0.9968	3	3	3	3	NA	0	1	0	0	0	2	0	0	1	0	0	0	2	0	0	1	0	0	0	2	0	0	0	0	0	0	23200000	0	0	0	0	0	0	0	0	0	0		NA	NA	NA
tr|Q9LEU5|Q9LEU5_ARATH	Q9LEU5_ARATH	Q9LEU5	At5g10950	At5g10950	Tudor/PWWP/MBT superfamily protein		395	Arabidopsis thaliana	1:Experimental evidence at protein level	1	0.9956	5	9	9	9	NA	1	3	2	0	2	0	1	1	3	2	0	2	0	1	1	3	2	0	2	0	1	0	2.27621e+06	0	0	702798	0	1.35913e+06	0	0	0	0	702798	0	1.35913e+06	0	234266		NA	NA	NA
tr|Q9LEV2|Q9LEV2_ARATH	Q9LEV2_ARATH	Q9LEV2	At5g10880	At5g10880	proline--tRNA ligase		309	Arabidopsis thaliana	4:Protein predicted	0.8633	0.9987	1	58	58	58	0	6	10	7	8	8	12	7	6	10	7	8	8	12	7	6	10	7	8	8	12	7	14600000	16300000	14800000	19900000	13500000	14600000	16300000	14600000	16300000	14800000	19900000	13500000	14600000	16300000	1.52333e+07	16000000		0.0507978	0.789377	0.913201
tr|Q9LEV6|Q9LEV6_ARATH	Q9LEV6_ARATH	Q9LEV6	At5g10830	At5g10830	At5g10830		261	Arabidopsis thaliana	1:Experimental evidence at protein level	1	0.9988	6	26	26	26	1	0	5	5	5	2	8	1	0	5	5	5	2	8	1	0	5	5	5	2	8	1	0	5.31929e+06	8.03126e+06	8026983	11100000	7000202	5996874	0	4.30255e+06	5484007	4.11601e+06	6.12543e+06	5621576	6307136	3.26219e+06	5.28767e+06		0.919319	0.336084	0.462092
tr|Q9LF02|Q9LF02_ARATH	Q9LF02_ARATH	Q9LF02	At5g16260	ELF9	At5g16260		519	Arabidopsis thaliana	1:Experimental evidence at protein level	1	0.9988	7	29	29	29	0	5	6	4	4	3	6	1	5	6	4	4	3	6	1	5	6	4	4	3	6	1	2.13002e+06	10600000	4.35896e+06	3.88628e+06	6.37775e+06	6264588	1.61278e+06	2.52251e+06	3323241	1.93129e+06	2.1768e+06	2792330	1541152	3.15343e+06	2.59235e+06	2.17009e+06		-0.26311	0.477369	0.673332
tr|Q9LFB5|Q9LFB5_ARATH	Q9LFB5_ARATH	Q9LFB5	At5g01210	At5g01210	AT5g01210/F7J8_190		475	Arabidopsis thaliana	1:Experimental evidence at protein level	1	0.999	12	94	81	94	0	23	20	20	6	8	10	7	20	18	18	5	6	9	5	23	20	20	6	8	10	7	23600000	22800000	19300000	4.68748e+06	3553042	7.61164e+06	10200000	3.76641e+06	4372443	3.37583e+06	1.51998e+06	2.09554e+06	2.58057e+06	2.56368e+06	3.83823e+06	2.06537e+06		-0.919269	0.0204551	0.175247
tr|Q9LFK7|Q9LFK7_ARATH	Q9LFK7_ARATH	Q9LFK7	At5g16940 At5g16940/F2K13_90	At5g16940	Carbon-sulfur lyase		135	Arabidopsis thaliana	1:Experimental evidence at protein level	1	0.999	4	43	43	43	0	4	6	7	10	8	5	3	4	6	7	10	8	5	3	4	6	7	10	8	5	3	5804178	7022985	8.11254e+06	6950395	11900000	9336032	4.42754e+06	2606165	2.6386e+06	3337523	2889941	3.86495e+06	2.82549e+06	3.42511e+06	2.86076e+06	3.19346e+06		0.153169	0.456856	0.705407
tr|Q9LFM3|Q9LFM3_ARATH	Q9LFM3_ARATH	Q9LFM3	At5g11340	At5g11340	Acyl-CoA N-acyltransferases (NAT) superfamily protein		164	Arabidopsis thaliana	1:Experimental evidence at protein level	1	0.999	5	70	70	70	0	2	19	10	10	12	13	4	2	19	10	10	12	13	4	2	19	10	10	12	13	4	1.21053e+06	6.47356e+06	1.95082e+06	19300000	6397374	8.20498e+06	7846742	1824525	3.93845e+06	2940304	6.12767e+06	3.15269e+06	4245012	3098333	2.90109e+06	4.50846e+06		0.652192	0.200607	0.364698
tr|Q9LFM4|Q9LFM4_ARATH	Q9LFM4_ARATH	Q9LFM4	At5g11330 At5g11330/F2I11_220	At5g11330	At5g11330		408	Arabidopsis thaliana	1:Experimental evidence at protein level	1	0.999	25	297	144	297	0	37	30	38	54	51	34	53	17	16	16	27	22	18	28	37	30	38	54	51	34	53	46400000	36200000	49800000	52000000	64800000	49100000	66600000	6.64721e+06	6.88801e+06	7.01885e+06	6397630	7867612	7.62521e+06	7810400	6.85136e+06	7.29682e+06		0.0853895	0.422528	0.767495
tr|Q9LFS0|Q9LFS0_ARATH	Q9LFS0_ARATH	Q9LFS0	At5g16040	At5g16040	At5g16040		396	Arabidopsis thaliana	1:Experimental evidence at protein level	1	0.999	17	168	23	168	0	28	17	26	29	24	23	21	4	5	2	3	4	2	3	28	17	26	29	24	23	21	44400000	32000000	30800000	37400000	32400000	33500000	29600000	8722907	7.41265e+06	7.4585e+06	7.09454e+06	7.35236e+06	7.96047e+06	7.29778e+06	7864685	7.46913e+06		-0.0719706	0.474095	0.806699
tr|Q9LFT3|Q9LFT3_ARATH	Q9LFT3_ARATH	Q9LFT3	At5g15870	At5g15870	glucan endo-1,3-beta-D-glucosidase		745	Arabidopsis thaliana	1:Experimental evidence at protein level	1	0.999	7	34	34	34	0	6	3	8	5	6	3	3	6	3	8	5	6	3	3	6	3	8	5	6	3	3	5833703	760018	9141259	4.06106e+06	6876634	4901433	5447479	3.7775e+06	714298	2.70355e+06	1.87706e+06	2647591	2.91194e+06	4554492	2.39845e+06	2.47886e+06		0.329418	0.686532	0.800845
tr|Q9LFX3|Q9LFX3_ARATH	Q9LFX3_ARATH	Q9LFX3	At1g27150	At1g27150	T7N9.21		468	Arabidopsis thaliana	1:Experimental evidence at protein level	1	0.999	9	72	72	72	0	9	9	13	13	14	8	6	9	9	13	13	14	8	6	9	9	13	13	14	8	6	11300000	7706449	14200000	12200000	14800000	9864396	8792232	3.54946e+06	3.89691e+06	4476192	3.05525e+06	3.53316e+06	7.93162e+06	3.99954e+06	3.97419e+06	4.84001e+06		0.155888	0.740466	0.855503
tr|Q9LFX8|Q9LFX8_ARATH	Q9LFX8_ARATH	Q9LFX8	At1g27090	At1g27090	Glycine-rich protein		420	Arabidopsis thaliana	1:Experimental evidence at protein level	1	0.999	7	72	72	72	0	9	7	9	15	9	13	10	9	7	9	15	9	13	10	9	7	9	15	9	13	10	19900000	13200000	21400000	39600000	9894744	15800000	10300000	7523334	8583148	6824131	11000000	5.48219e+06	7.99352e+06	5340154	7.64354e+06	8.15857e+06		0.0412858	0.898625	0.959976
tr|Q9LFY3|Q9LFY3_ARATH	Q9LFY3_ARATH	Q9LFY3	At1g27030	At1g27030	2-oxoadipate dioxygenase/decarboxylase		310	Arabidopsis thaliana	1:Experimental evidence at protein level	1	0.999	10	60	60	60	0	3	6	1	20	10	20	0	3	6	1	20	10	20	0	3	6	1	20	10	20	0	2793306	7798522	1.20315e+06	32300000	26200000	37100000	0	1.91699e+06	2.77257e+06	1.50796e+06	5920466	5.41613e+06	9693884	0	2.06584e+06	7.01016e+06		1.75913	0.00855749	0.114612
tr|Q9LHA6|Q9LHA6_ARATH	Q9LHA6_ARATH	Q9LHA6	At3g28220	At3g28220	AT3g28220/T19D11_3		370	Arabidopsis thaliana	1:Experimental evidence at protein level	1	0.9989	8	35	35	35	3	0	0	0	12	15	8	0	0	0	0	12	15	8	0	0	0	0	12	15	8	0	0	0	0	11300000	8683110	7851582	0	0	0	0	3.10935e+06	3.33675e+06	4.36085e+06	0	0	3.60232e+06		1.57424	0.0143687	0.143759
tr|Q9LHC4|Q9LHC4_ARATH	Q9LHC4_ARATH	Q9LHC4	At3g32930	At3g32930	6,7-dimethyl-8-ribityllumazine synthase		249	Arabidopsis thaliana	1:Experimental evidence at protein level	0.9988	0.997	2	2	2	2	NA	0	0	0	1	0	1	0	0	0	0	1	0	1	0	0	0	0	1	0	1	0	0	0	0	0	0	12300000	0	0	0	0	0	0	0	0	0	0		NA	NA	NA
tr|Q9LHG0|Q9LHG0_ARATH	Q9LHG0_ARATH	Q9LHG0	At3g12480	NF-YC11	At3g12480/MQC3.32		293	Arabidopsis thaliana	1:Experimental evidence at protein level	0.9992	0.9963	2	2	2	2	NA	0	0	0	2	0	0	0	0	0	0	2	0	0	0	0	0	0	2	0	0	0	0	0	0	555334	0	0	0	0	0	0	0	0	0	0	0	0		NA	NA	NA
tr|Q9LHK9|Q9LHK9_ARATH	Q9LHK9_ARATH	Q9LHK9	At3g30841	MJI6.21	Cofactor-independent phosphoglycerate mutase		495	Arabidopsis thaliana	1:Experimental evidence at protein level	1	0.999	14	92	92	205	0	14	12	14	10	18	19	5	14	12	14	10	18	19	5	31	26	32	23	38	35	20	10800000	11600000	11400000	8244083	15300000	12400000	4.21453e+06	3391594	3295768	3.33528e+06	2.60095e+06	4.04101e+06	2.23748e+06	2837260	3.34088e+06	2.95982e+06		-0.221586	0.435828	0.660449
tr|Q9LHL2|Q9LHL2_ARATH	Q9LHL2_ARATH	Q9LHL2	At3g13224	RBGD3	RNA-binding (RRM/RBD/RNP motifs) family protein		358	Arabidopsis thaliana	1:Experimental evidence at protein level	1	0.9972	3	4	0	4	NA	1	0	1	0	0	0	2	0	0	0	0	0	0	0	1	0	1	0	0	0	2	1.13961e+06	0	0	0	0	0	0	0	0	0	0	0	0	0	0	0		NA	NA	NA
tr|Q9LHS5|Q9LHS5_ARATH	Q9LHS5_ARATH	Q9LHS5	At5g06110	ATGLSA2	Cell division related protein-like		663	Arabidopsis thaliana	1:Experimental evidence at protein level	1	0.9989	9	22	22	42	0	7	2	3	4	2	1	3	7	2	3	4	2	1	3	10	7	6	11	2	2	4	9579028	2.3062e+06	2920237	464276	923305	598280	6.47189e+06	2.54135e+06	3.59165e+06	1649329	723057	1.43794e+06	931754	1.84045e+06	2.59411e+06	1.03092e+06		-1.3193	0.0387055	0.176371
tr|Q9LI88|Q9LI88_ARATH	Q9LI88_ARATH	Q9LI88	At3g27160	GHS1	Ribosomal protein S21 family protein		183	Arabidopsis thaliana	1:Experimental evidence at protein level	1	0.999	9	177	34	177	0	26	19	28	32	23	15	34	6	2	5	8	3	0	10	26	19	28	32	23	15	34	248000000	169000000	232000000	238000000	169000000	77200000	385000000	60900000	48900000	57500000	63900000	46700000	21800000	108000000	5.57667e+07	4.41333e+07		-0.464179	0.378918	0.545195
tr|Q9LIF6|Q9LIF6_ARATH	Q9LIF6_ARATH	Q9LIF6	At3g21400 At3g21400/MHC9_8	At3g21400	Dynein beta chain, ciliary protein		188	Arabidopsis thaliana	1:Experimental evidence at protein level	0.9998	0.999	2	6	6	6	NA	1	1	2	2	0	0	0	1	1	2	2	0	0	0	1	1	2	2	0	0	0	0	1.37965e+06	950677	965416	0	0	0	0	1.37965e+06	950677	965416	0	0	0	776777	321805		NA	NA	NA
tr|Q9LII1|Q9LII1_ARATH	Q9LII1_ARATH	Q9LII1	At3g18580	SSB2	Nucleic acid-binding, OB-fold-like protein		217	Arabidopsis thaliana	1:Experimental evidence at protein level	1	0.999	8	86	86	86	0	11	8	10	13	18	11	15	11	8	10	13	18	11	15	11	8	10	13	18	11	15	13000000	10200000	7594093	7943296	13200000	7580604	13700000	3.66273e+06	3.24335e+06	3.74443e+06	2963904	4198562	2.83769e+06	4710890	3.55017e+06	3.33339e+06		-0.111013	0.590593	0.801857
tr|Q9LIL3|Q9LIL3_ARATH	Q9LIL3_ARATH	Q9LIL3	At3g22850	At3g22850	Aluminum induced protein with YGL and LRDR motifs		248	Arabidopsis thaliana	1:Experimental evidence at protein level	1	0.999	10	144	144	171	0	14	25	22	24	22	33	4	14	25	22	24	22	33	4	17	27	26	32	26	37	6	33900000	47700000	47100000	99600000	74400000	120000000	2198196	7.50691e+06	15000000	10800000	20800000	16100000	25700000	1.87338e+06	1.11023e+07	2.08667e+07		0.942764	0.0536682	0.199593
tr|Q9LIM9|Q9LIM9_ARATH	Q9LIM9_ARATH	Q9LIM9	At3g26460	At3g26460	Major latex protein-like		152	Arabidopsis thaliana	1:Experimental evidence at protein level	1	0.999	11	13	13	374	2	2	2	0	5	2	1	1	2	2	0	5	2	1	1	48	47	52	59	62	70	36	3.19128e+06	0	0	6408518	4.20712e+06	3.1695e+06	0	3.19128e+06	0	0	3.083e+06	2.33426e+06	3.1695e+06	0	1.06376e+06	2.86225e+06		0.828482	0.189281	0.332004
tr|Q9LIN0|Q9LIN0_ARATH	Q9LIN0_ARATH	Q9LIN0	At3g26450	At3g26450	Major latex protein, putative		152	Arabidopsis thaliana	1:Experimental evidence at protein level	1	0.999	20	626	401	744	0	87	86	90	90	93	104	76	59	58	55	57	59	57	56	104	98	106	110	117	121	88	646000000	619000000	684000000	827000000	666000000	660000000	518000000	77000000	75900000	81700000	91700000	79100000	84900000	62600000	78200000	8.52333e+07		0.122492	0.153261	0.593892
tr|Q9LJ65|Q9LJ65_ARATH	Q9LJ65_ARATH	Q9LJ65	At3g19010	2-OXOGLUTARATE	2-oxoglutarate (2OG) and Fe(II)-dependent oxygenase superfamily protein		349	Arabidopsis thaliana	1:Experimental evidence at protein level	1	0.999	20	330	0	330	0	43	55	54	64	60	33	21	0	0	0	0	0	0	0	43	55	54	64	60	33	21	113000000	172000000	127000000	157000000	162000000	122000000	48000000	19400000	25400000	19300000	21900000	22000000	21300000	10100000	2.13667e+07	2.17333e+07		0.0363369	0.796376	0.929049
tr|Q9LJ66|Q9LJ66_ARATH	Q9LJ66_ARATH	Q9LJ66	At3g19000	At3g19000	2-oxoglutarate (2OG) and Fe(II)-dependent oxygenase superfamily protein		352	Arabidopsis thaliana	1:Experimental evidence at protein level	1	0.999	11	126	7	126	0	18	14	20	23	24	13	14	1	3	0	1	2	0	0	18	14	20	23	24	13	14	27400000	23200000	38200000	214000000	44200000	20800000	29700000	10800000	9384391	13300000	16100000	14800000	10100000	13400000	1.11615e+07	1.36667e+07		0.276388	0.340441	0.562155
tr|Q9LJ72|Q9LJ72_ARATH	Q9LJ72_ARATH	Q9LJ72	At3g18940	At3g18940	Proteasome assembly chaperone 2		281	Arabidopsis thaliana	1:Experimental evidence at protein level	1	0.999	8	76	76	76	0	11	11	9	13	14	14	4	11	11	9	13	14	14	4	11	11	9	13	14	14	4	15500000	13600000	14300000	20600000	16600000	25900000	11900000	3.68019e+06	5298322	4.12306e+06	5.54018e+06	4.12295e+06	5601046	4.10841e+06	4.36719e+06	5.08806e+06		0.223425	0.352054	0.596842
tr|Q9LJ94|Q9LJ94_ARATH	Q9LJ94_ARATH	Q9LJ94	At3g22520	At3g22520	Spindle assembly abnormal protein		600	Arabidopsis thaliana	1:Experimental evidence at protein level	1	0.9969	4	22	22	22	1	6	6	4	4	1	1	0	6	6	4	4	1	1	0	6	6	4	4	1	1	0	1.27035e+06	1.40205e+06	5.21528e+06	2.9414e+06	648285	0	0	1.82864e+06	2.01821e+06	1.93234e+06	1.81276e+06	1.69866e+06	0	0	1.9264e+06	1.17047e+06		-0.269522	0.136043	0.414389
tr|Q9LJK5|Q9LJK5_ARATH	Q9LJK5_ARATH	Q9LJK5	At3g19240	At3g19240	Dem protein		648	Arabidopsis thaliana	1:Experimental evidence at protein level	1	0.9989	5	17	17	17	NA	1	2	3	6	1	3	1	1	2	3	6	1	3	1	1	2	3	6	1	3	1	0	2.16033e+06	3.04981e+06	5512685	0	0	0	0	2.52597e+06	2.14374e+06	1.47131e+06	0	0	0	1.55657e+06	490437		NA	NA	NA
tr|Q9LJQ6|Q9LJQ6_ARATH	Q9LJQ6_ARATH	Q9LJQ6	At3g18240 At3g18240/MIE15_3	At3g18240	AT3g18240		419	Arabidopsis thaliana	1:Experimental evidence at protein level	1	0.9989	4	32	13	32	0	5	3	6	5	6	2	5	3	2	2	1	2	1	2	5	3	6	5	6	2	5	4.33082e+06	3419361	4.79415e+06	4.08692e+06	6683991	2.34928e+06	7220947	2.48293e+06	2.2581e+06	2724611	2233797	2.44988e+06	2.86356e+06	3.02258e+06	2.48855e+06	2.51574e+06		0.0122719	0.929645	0.979942
tr|Q9LJV8|Q9LJV8_ARATH	Q9LJV8_ARATH	Q9LJV8	At3g29075	At3g29075	Glycine-rich protein		294	Arabidopsis thaliana	1:Experimental evidence at protein level	1	0.999	7	47	47	118	0	8	10	5	11	5	3	5	8	10	5	11	5	3	5	24	20	15	20	15	7	17	14700000	2.86457e+06	17600000	34100000	4.29716e+06	7213799	21500000	9569124	9896278	10200000	12900000	12900000	6672107	9844600	9.88847e+06	1.0824e+07		0.0714162	0.834006	0.921706
tr|Q9LK47|Q9LK47_ARATH	Q9LK47_ARATH	Q9LK47	At3g23700	SRRP1	AT3g23700/MYM9_3		392	Arabidopsis thaliana	1:Experimental evidence at protein level	1	0.999	15	209	209	209	0	15	32	24	50	31	36	21	15	32	24	50	31	36	21	15	32	24	50	31	36	21	56500000	79900000	99100000	254000000	173000000	95400000	80600000	28000000	38200000	31400000	80400000	45800000	67400000	37200000	3.25333e+07	6.45333e+07		0.960773	0.0245383	0.1728
tr|Q9LK52|Q9LK52_ARATH	Q9LK52_ARATH	Q9LK52	At3g13200	EMB2769	Cwf15 / Cwc15 cell cycle control family protein		230	Arabidopsis thaliana	1:Experimental evidence at protein level	1	0.999	4	41	41	41	0	6	9	7	6	4	4	5	6	9	7	6	4	4	5	6	9	7	6	4	4	5	51900000	37200000	33200000	42300000	13800000	12900000	43200000	21600000	17400000	14600000	16800000	18900000	18500000	19000000	1.78667e+07	1.80667e+07		0.0330919	0.856226	0.946304
tr|Q9LK96|Q9LK96_ARATH	Q9LK96_ARATH	Q9LK96	At3g15090	At3g15090	AT3g15090/K15M2_24		366	Arabidopsis thaliana	1:Experimental evidence at protein level	1	0.999	12	192	192	192	0	31	26	31	26	32	27	19	31	26	31	26	32	27	19	31	26	31	26	32	27	19	68400000	72100000	65500000	73100000	76600000	63600000	18500000	29400000	30000000	28200000	21500000	30000000	30500000	20500000	29200000	2.73333e+07		-0.112754	0.536618	0.776163
tr|Q9LKB2|Q9LKB2_ARATH	Q9LKB2_ARATH	Q9LKB2	At3g14920	At3g14920	Peptide-N4-(N-acetyl-beta-glucosaminyl)asparagine amidase A protein		609	Arabidopsis thaliana	1:Experimental evidence at protein level	1	0.999	11	149	149	149	0	16	18	21	24	26	22	22	16	18	21	24	26	22	22	16	18	21	24	26	22	22	42600000	62100000	45100000	33500000	54700000	43600000	40900000	11800000	13100000	11700000	9861670	13600000	13400000	10500000	12200000	1.22872e+07		-0.00638962	0.970061	0.992456
tr|Q9LKB4|Q9LKB4_ARATH	Q9LKB4_ARATH	Q9LKB4	At3g14900	EMB3120	Uncharacterized protein At3g14900		611	Arabidopsis thaliana	1:Experimental evidence at protein level	1	0.9969	5	18	18	18	1	1	4	1	5	2	5	0	1	4	1	5	2	5	0	1	4	1	5	2	5	0	4791192	2310354	5.25758e+06	4171278	0	9424222	0	6.094e+06	1.40759e+06	6687211	4.79568e+06	0	2.95212e+06	0	4.7296e+06	2.5826e+06		-1.00812	0.458993	0.575286
tr|Q9LKU3|Q9LKU3_ARATH	Q9LKU3_ARATH	Q9LKU3	At5g28740	T32B20.g	Tetratricopeptide repeat (TPR)-like superfamily protein		917	Arabidopsis thaliana	1:Experimental evidence at protein level	1	0.999	5	19	19	19	1	5	3	2	4	1	3	1	5	3	2	4	1	3	1	5	3	2	4	1	3	1	3.43537e+06	2.25725e+06	3.06145e+06	0	2.47729e+06	5184021	2.7058e+06	3.43537e+06	2.25725e+06	3.06145e+06	0	2.47729e+06	3171850	2.7058e+06	2.91802e+06	1.88305e+06		-0.665787	0.372236	0.519455
tr|Q9LM78|Q9LM78_ARATH	Q9LM78_ARATH	Q9LM78	At1g20760	ATEH1	Calcium-binding EF hand family protein		1019	Arabidopsis thaliana	1:Experimental evidence at protein level	1	0.999	23	166	166	169	0	28	28	30	31	17	12	20	28	28	30	31	17	12	20	29	28	31	32	17	12	20	55600000	29900000	51400000	50600000	77300000	23000000	22700000	11200000	10300000	11800000	11300000	9672425	7709964	9191477	11100000	9.5608e+06		-0.230976	0.244119	0.52747
tr|Q9LMC7|Q9LMC7_ARATH	Q9LMC7_ARATH	Q9LMC7	At1g19000	At1g19000	AT1G19000 protein		285	Arabidopsis thaliana	1:Experimental evidence at protein level	0.977	0.999	2	7	4	7	1	0	1	1	1	2	1	1	0	0	0	1	1	1	1	0	1	1	1	2	1	1	0	16000000	15500000	2130199	7.24211e+06	1.39876e+06	0	0	16000000	15500000	2130199	7.24211e+06	1.39876e+06	0	10500000	3.59036e+06		-0.925004	0.620782	0.722549
tr|Q9LMI1|Q9LMI1_ARATH	Q9LMI1_ARATH	Q9LMI1	At1g06380	At1g06380	Ribosomal protein L1p/L10e family		254	Arabidopsis thaliana	1:Experimental evidence at protein level	0.8088	0.998	1	8	8	8	NA	2	0	2	1	1	0	2	2	0	2	1	1	0	2	2	0	2	1	1	0	2	2.71104e+06	0	3271149	631295	1.09731e+06	0	2200429	2.71104e+06	0	3271149	631295	1.09731e+06	0	2200429	1.99406e+06	576201		NA	NA	NA
tr|Q9LML3|Q9LML3_ARATH	Q9LML3_ARATH	Q9LML3	At1g07210	At1g07210	Small ribosomal subunit protein bS18c		261	Arabidopsis thaliana	1:Experimental evidence at protein level	0.783	0.9976	1	3	3	3	NA	0	2	0	0	0	1	0	0	2	0	0	0	1	0	0	2	0	0	0	1	0	0	730506	0	0	0	1.79756e+06	0	0	730506	0	0	0	1.79756e+06	0	243502	599188		NA	NA	NA
tr|Q9LMQ2|Q9LMQ2_ARATH	Q9LMQ2_ARATH	Q9LMQ2	At1g15820 At1g15820/F7H2.16	LHCB6	Chlorophyll a-b binding protein, chloroplastic		258	Arabidopsis thaliana	1:Experimental evidence at protein level	1	0.999	8	76	76	76	0	24	3	23	4	9	4	9	24	3	23	4	9	4	9	24	3	23	4	9	4	9	51600000	2.61934e+06	48000000	6.82679e+06	12400000	2.63282e+06	23700000	14800000	2.95536e+06	13600000	2254809	4.4457e+06	2.97057e+06	7.5232e+06	1.04518e+07	3.22369e+06		-1.43954	0.148945	0.25873
tr|Q9LMR1|Q9LMR1_ARATH	Q9LMR1_ARATH	Q9LMR1	At1g15730	At1g15730	At1g15730/F7H2_7		448	Arabidopsis thaliana	1:Experimental evidence at protein level	1	0.999	10	95	95	164	0	8	10	6	19	11	20	21	8	10	6	19	11	20	21	19	21	16	30	18	29	31	18400000	20200000	6173791	28500000	13400000	41500000	24500000	5.15413e+06	6512264	3.59446e+06	6.6547e+06	8.20563e+06	8.37275e+06	9654673	5.08695e+06	7.74436e+06		0.640676	0.077266	0.238469
tr|Q9LN29|Q9LN29_ARATH	Q9LN29_ARATH	Q9LN29	At1g20370	At1g20370	F14O10.3 protein		549	Arabidopsis thaliana	1:Experimental evidence at protein level	1	0.999	9	38	32	38	0	4	6	7	9	7	3	2	4	4	7	9	6	0	2	4	6	7	9	7	3	2	1.1633e+06	7.56948e+06	24700000	1.49192e+06	20800000	4547869	0	5048819	2.86231e+06	6939281	3.4144e+06	8.38824e+06	2552746	0	4.95014e+06	4.78513e+06		-0.151955	0.823329	0.901346
tr|Q9LNE0|Q9LNE0_ARATH	Q9LNE0_ARATH	Q9LNE0	At1g06070	BZIP69	At1g06070		423	Arabidopsis thaliana	1:Experimental evidence at protein level	1	0.999	2	11	11	11	NA	0	1	3	3	0	1	3	0	1	3	3	0	1	3	0	1	3	3	0	1	3	0	2286147	1.09598e+06	0	0	2.45679e+06	3.9576e+06	0	2.6516e+06	944939	0	0	2.84952e+06	1.95726e+06	1.19885e+06	949842		NA	NA	NA
tr|Q9LNQ6|Q9LNQ6_ARATH	Q9LNQ6_ARATH	Q9LNQ6	At1g17490	At1g17490	At1g17490/F1L3_4		77	Arabidopsis thaliana	1:Experimental evidence at protein level	1	0.999	5	59	59	59	0	11	10	8	9	6	10	5	11	10	8	9	6	10	5	11	10	8	9	6	10	5	42400000	12600000	46500000	15500000	29700000	18900000	8124107	18900000	14900000	14800000	7761027	20200000	16400000	11800000	16200000	14787009		-0.230912	0.623399	0.771466
tr|Q9LP18|Q9LP18_ARATH	Q9LP18_ARATH	Q9LP18	At1g35780	At1g35780	At1g35780/F14D7_9		286	Arabidopsis thaliana	1:Experimental evidence at protein level	1	0.999	5	14	10	50	1	2	2	3	3	2	0	2	1	2	2	3	1	0	1	9	7	8	7	7	6	6	3453972	1401427	1.633e+06	1.74064e+06	3186009	0	2.05062e+06	2.13591e+06	1327070	1.54635e+06	1.64828e+06	1.95838e+06	0	3735526	1.66978e+06	1.20222e+06		-0.190111	0.650906	0.797336
tr|Q9LP53|Q9LP53_ARATH	Q9LP53_ARATH	Q9LP53	At1g29250	IRP5	Alba DNA/RNA-binding protein		130	Arabidopsis thaliana	1:Experimental evidence at protein level	1	0.999	12	173	125	173	0	24	40	22	28	17	26	16	17	26	16	21	12	20	13	24	40	22	28	17	26	16	63800000	101000000	122000000	131000000	110000000	81100000	111000000	36300000	43800000	37900000	35100000	38700000	34400000	36300000	3.93333e+07	3.60667e+07		-0.122521	0.277125	0.661609
tr|Q9LP67|Q9LP67_ARATH	Q9LP67_ARATH	Q9LP67	At1g48570 At1g48570/ T1N15.19	At1g48570	T1N15.19		455	Arabidopsis thaliana	1:Experimental evidence at protein level	0.9998	0.9989	2	5	5	5	NA	0	1	0	1	0	0	3	0	1	0	1	0	0	3	0	1	0	1	0	0	3	0	1.2141e+06	0	6.96692e+06	0	0	8888688	0	4551389	0	4.48495e+06	0	0	4883390	1.51713e+06	1.49498e+06		NA	NA	NA
tr|Q9LPE9|Q9LPE9_ARATH	Q9LPE9_ARATH	Q9LPE9	At1g44820	At1g44820	At1g44820		438	Arabidopsis thaliana	1:Experimental evidence at protein level	1	0.999	17	263	138	263	0	35	38	30	42	58	37	23	16	24	16	18	30	21	13	35	38	30	42	58	37	23	67100000	41600000	75700000	67100000	83500000	59000000	68300000	15200000	12200000	16400000	16400000	19400000	15000000	17200000	14600000	1.69333e+07		0.21515	0.272103	0.553437
tr|Q9LPK9|Q9LPK9_ARATH	Q9LPK9_ARATH	Q9LPK9	At1g21500	At1g21500	F24J8.11 protein		126	Arabidopsis thaliana	1:Experimental evidence at protein level	1	0.999	4	66	21	66	0	11	7	10	5	7	13	13	4	1	2	1	1	4	8	11	7	10	5	7	13	13	394000000	298000000	396000000	414000000	249000000	76700000	361000000	333000000	180000000	325000000	354000000	228000000	60100000	318000000	2.79333e+08	2.14033e+08		-0.66914	0.461483	0.591403
tr|Q9LPS7|Q9LPS7_ARATH	Q9LPS7_ARATH	Q9LPS7	At1g50570	At1g50570	At1g50570		388	Arabidopsis thaliana	1:Experimental evidence at protein level	1	0.999	6	28	28	47	0	5	3	4	9	4	2	1	5	3	4	9	4	2	1	10	6	6	11	7	6	1	6656671	3.25992e+06	1480138	8972644	6144893	6.07765e+06	1.75852e+06	4.02251e+06	1.90096e+06	2.03934e+06	2.8869e+06	3357570	3.40625e+06	2.42289e+06	2.65427e+06	3.21691e+06		0.360732	0.364785	0.553833
tr|Q9LPU1|Q9LPU1_ARATH	Q9LPU1_ARATH	Q9LPU1	At1g21065	T22I11.11	Secondary thiamine-phosphate synthase enzyme		217	Arabidopsis thaliana	1:Experimental evidence at protein level	1	0.999	8	178	178	178	0	25	24	25	29	28	25	22	25	24	25	29	28	25	22	25	24	25	29	28	25	22	33400000	29600000	30800000	33100000	33100000	37500000	31600000	9083481	8721848	7.48638e+06	7.20341e+06	8904228	9674403	7277778	8.43057e+06	8.59401e+06		0.0217323	0.893582	0.966541
tr|Q9LPW6|Q9LPW6_ARATH	Q9LPW6_ARATH	Q9LPW6	At1g12830	At1g12830	F13K23.8 protein		213	Arabidopsis thaliana	1:Experimental evidence at protein level	1	0.999	3	34	34	34	0	5	7	5	4	4	4	5	5	7	5	4	4	4	5	5	7	5	4	4	4	5	14700000	15900000	15200000	13400000	15700000	6377668	14500000	6.70359e+06	7138867	6.72807e+06	6.19939e+06	6774382	5.73817e+06	6606754	6.85684e+06	6.23732e+06		-0.139338	0.137469	0.553884
tr|Q9LQ43|Q9LQ43_ARATH	Q9LQ43_ARATH	Q9LQ43	At1g59710	At1g59710	Actin cross-linking protein (DUF569)		326	Arabidopsis thaliana	1:Experimental evidence at protein level	0.8947	0.999	1	15	0	15	1	3	2	2	2	3	3	0	0	0	0	0	0	0	0	3	2	2	2	3	3	0	2.55823e+06	3.77086e+06	5065564	4417064	1989442	0	0	2.55823e+06	3.77086e+06	5065564	4417064	1989442	0	0	3.79822e+06	2135502	tr|Q9XIF7|Q9XIF7_ARATH	-0.864777	0.291722	0.42857
tr|Q9LQ83|Q9LQ83_ARATH	Q9LQ83_ARATH	Q9LQ83	At1g01730	At1g01730	T1N6.14 protein		224	Arabidopsis thaliana	1:Experimental evidence at protein level	0.9999	0.9987	2	6	6	6	NA	1	0	3	0	1	0	1	1	0	3	0	1	0	1	1	0	3	0	1	0	1	1.4319e+06	0	715290	0	0	0	0	1.4319e+06	0	715290	0	0	0	0	715730	0		NA	NA	NA
tr|Q9LQI8|Q9LQI8_ARATH	Q9LQI8_ARATH	Q9LQI8	At1g17360	At1g17360	F28G4.18 protein		1061	Arabidopsis thaliana	1:Experimental evidence at protein level	0.9997	0.9986	2	2	2	2	NA	0	0	0	2	0	0	0	0	0	0	2	0	0	0	0	0	0	2	0	0	0	0	0	0	12100000	0	0	0	0	0	0	0	0	0	0	0	0		NA	NA	NA
tr|Q9LQQ3|Q9LQQ3_ARATH	Q9LQQ3_ARATH	Q9LQQ3	At1g07750	At1g07750	At1g07750/F24B9_13		356	Arabidopsis thaliana	1:Experimental evidence at protein level	1	0.999	19	495	361	495	0	71	70	62	97	89	61	45	53	51	46	69	65	45	32	71	70	62	97	89	61	45	220000000	211000000	206000000	297000000	296000000	247000000	217000000	75700000	76200000	76400000	103000000	97300000	116000000	60100000	76100000	1.05433e+08		0.464401	0.00343406	0.17612
tr|Q9LQT4|Q9LQT4_ARATH	Q9LQT4_ARATH	Q9LQT4	At1g75800	At1g75800	At1g75800/T4O12_2		330	Arabidopsis thaliana	1:Experimental evidence at protein level	0.9995	0.998	2	17	2	17	NA	3	1	4	2	4	1	2	1	0	1	0	0	0	0	3	1	4	2	4	1	2	1.79249e+06	0	2.52279e+06	817542	1.42254e+06	0	0	1.79249e+06	0	1.78211e+06	817542	1.42254e+06	0	0	1.19153e+06	746694		NA	NA	NA
tr|Q9LQZ4|Q9LQZ4_ARATH	Q9LQZ4_ARATH	Q9LQZ4	At1g75510 At1g75700/F1B16.4	At1g75510	At1g75700		261	Arabidopsis thaliana	1:Experimental evidence at protein level	1	0.9981	3	5	5	5	NA	2	0	0	3	0	0	0	2	0	0	3	0	0	0	2	0	0	3	0	0	0	913152	0	0	1.63328e+06	0	0	0	1.26924e+06	0	0	774297	0	0	0	423080	258099		NA	NA	NA
tr|Q9LS97|Q9LS97_ARATH	Q9LS97_ARATH	Q9LS97	At3g18790 At3g18790/MVE11_17	At3g18790	AT3G18790 protein		300	Arabidopsis thaliana	1:Experimental evidence at protein level	1	0.999	4	24	24	24	1	3	7	3	2	1	5	3	3	7	3	2	1	5	3	3	7	3	2	1	5	3	4990590	11000000	2187338	2.32649e+06	0	3.80075e+06	4.25156e+06	3887404	5.05549e+06	2361250	1.2489e+06	0	2766492	3048844	3.76805e+06	1.33847e+06		-1.34132	0.0908287	0.211405
tr|Q9LSI8|Q9LSI8_ARATH	Q9LSI8_ARATH	Q9LSI8	At3g28460	At3g28460	Methyltransferase		314	Arabidopsis thaliana	1:Experimental evidence at protein level	1	0.999	7	45	0	45	NA	15	9	0	6	2	0	13	0	0	0	0	0	0	0	15	9	0	6	2	0	13	12100000	11100000	0	1.36954e+06	0	0	28500000	3.23534e+06	3.60208e+06	0	2.21889e+06	0	0	5.23996e+06	2.27914e+06	739632		NA	NA	NA
tr|Q9LSK7|Q9LSK7_ARATH	Q9LSK7_ARATH	Q9LSK7	At3g18035	HON4	At3g18035		480	Arabidopsis thaliana	1:Experimental evidence at protein level	1	0.999	12	112	47	112	0	18	15	20	20	7	17	15	6	5	9	11	4	7	5	18	15	20	20	7	17	15	35500000	52700000	36000000	43200000	6903105	19000000	40700000	15700000	18000000	13900000	19700000	8220140	15500000	15800000	1.58667e+07	14473380		-0.213982	0.613449	0.768591
tr|Q9LSN1|Q9LSN1_ARATH	Q9LSN1_ARATH	Q9LSN1	At3g17160	At3g17160	At3g17160		165	Arabidopsis thaliana	1:Experimental evidence at protein level	1	0.999	2	21	21	21	0	4	3	4	2	1	3	4	4	3	4	2	1	3	4	4	3	4	2	1	3	4	14300000	14700000	18200000	2.94225e+06	1.38923e+06	8177204	2.63395e+06	6.16734e+06	7.19806e+06	6044796	4.33931e+06	2.18664e+06	4595077	4145811	6470065	3707011		-0.873892	0.0686682	0.20869
tr|Q9LSP5|Q9LSP5_ARATH	Q9LSP5_ARATH	Q9LSP5	At3g17020	At3g17020	AT3g17020/K14A17_14		163	Arabidopsis thaliana	1:Experimental evidence at protein level	1	0.999	10	255	89	255	0	28	34	39	55	41	42	16	9	12	13	20	16	18	1	28	34	39	55	41	42	16	66900000	78400000	69500000	119000000	76000000	107000000	44900000	17500000	22900000	19900000	32400000	22600000	30900000	13200000	20100000	2.86333e+07		0.501597	0.0650241	0.24514
tr|Q9LST0|Q9LST0_ARATH	Q9LST0_ARATH	Q9LST0	At5g60160	DAP1	AT5g60160/f15l12_20		477	Arabidopsis thaliana	1:Experimental evidence at protein level	1	0.999	24	684	684	684	0	106	105	96	86	101	104	86	106	105	96	86	101	104	86	106	105	96	86	101	104	86	433000000	391000000	421000000	432000000	548000000	695000000	464000000	80800000	81100000	82800000	75100000	82200000	80600000	71500000	8.15667e+07	79300000		-0.0410951	0.378585	0.855201
tr|Q9LSU9|Q9LSU9_ARATH	Q9LSU9_ARATH	Q9LSU9	At3g25545	At3g25545	AT3g25550/MWL2_17		267	Arabidopsis thaliana	1:Experimental evidence at protein level	1	0.999	5	32	32	32	0	3	7	2	7	3	8	2	3	7	2	7	3	8	2	3	7	2	7	3	8	2	2697465	2.88513e+06	2402425	34600000	116000000	4.8159e+06	2499748	6260932	5.58886e+06	5.57613e+06	6.92741e+06	7639795	11200000	5802022	5.80864e+06	8.58907e+06		0.533412	0.0703801	0.244797
tr|Q9LSW0|Q9LSW0_ARATH	Q9LSW0_ARATH	Q9LSW0	At3g25400	At3g25400	dCTP pyrophosphatase 1		141	Arabidopsis thaliana	1:Experimental evidence at protein level	0.8839	0.9989	1	11	11	11	NA	2	0	1	3	3	1	1	2	0	1	3	3	1	1	2	0	1	3	3	1	1	0	0	0	1.75629e+06	0	2958188	0	0	0	0	1.75629e+06	0	2958188	0	0	1.57149e+06		NA	NA	NA
tr|Q9LSZ8|Q9LSZ8_ARATH	Q9LSZ8_ARATH	Q9LSZ8	At5g23680	MQM1.5	At5g23680		295	Arabidopsis thaliana	1:Experimental evidence at protein level	0.8324	0.9983	1	3	0	3	NA	0	0	0	1	2	0	0	0	0	0	0	0	0	0	0	0	0	1	2	0	0	0	0	0	364205	0	0	0	0	0	0	0	0	0	0	0	0	tr|Q9M303|Q9M303_ARATH	NA	NA	NA
tr|Q9LT09|Q9LT09_ARATH	Q9LT09_ARATH	Q9LT09	At5g23535	At5g23535	50S ribosomal protein L24		159	Arabidopsis thaliana	1:Experimental evidence at protein level	1	0.9989	4	37	37	37	0	8	8	6	2	7	2	4	8	8	6	2	7	2	4	8	8	6	2	7	2	4	19600000	9062875	12200000	6.36705e+06	16600000	5.49407e+06	14700000	8976259	4.0233e+06	7.48317e+06	5706538	6.36513e+06	7.64019e+06	8732450	6.82758e+06	6570618		0.0127576	0.97424	0.992486
tr|Q9LT39|Q9LT39_ARATH	Q9LT39_ARATH	Q9LT39	At3g20820	At3g20820	Leucine-rich repeat (LRR) family protein		365	Arabidopsis thaliana	1:Experimental evidence at protein level	1	0.999	13	212	212	212	0	26	28	27	36	26	32	37	26	28	27	36	26	32	37	26	28	27	36	26	32	37	39800000	28700000	47100000	33300000	50700000	44300000	68100000	8588720	7523227	7943076	6799290	9619861	9754099	13700000	8018341	8.72442e+06		0.104638	0.590438	0.807997
tr|Q9LT92|Q9LT92_ARATH	Q9LT92_ARATH	Q9LT92	At5g51880	MJM18.3	2-oxoglutarate (2OG) and Fe(II)-dependent oxygenase superfamily protein		250	Arabidopsis thaliana	1:Experimental evidence at protein level	1	0.9983	6	21	21	21	NA	3	5	8	2	0	2	1	3	5	8	2	0	2	1	3	5	8	2	0	2	1	0	3.74478e+06	1.56596e+06	0	0	751590	0	0	1.41029e+06	1.28041e+06	0	0	0	0	896900	0		NA	NA	NA
tr|Q9LTK1|Q9LTK1_ARATH	Q9LTK1_ARATH	Q9LTK1	At5g52190	At5g52190	At5g52190		208	Arabidopsis thaliana	1:Experimental evidence at protein level	1	0.999	3	57	57	57	0	8	8	8	7	10	7	9	8	8	8	7	10	7	9	8	8	8	7	10	7	9	14200000	20100000	17000000	20700000	21200000	25500000	25400000	6773261	8425891	8.29596e+06	9842581	10100000	10500000	13100000	7.83171e+06	10147527		0.378485	0.0226779	0.220753
tr|Q9LTR8|Q9LTR8_ARATH	Q9LTR8_ARATH	Q9LTR8	At5g57040	GLXI-LIKE	At5g57040		197	Arabidopsis thaliana	1:Experimental evidence at protein level	1	0.999	11	233	233	233	0	28	21	31	38	42	39	34	28	21	31	38	42	39	34	28	21	31	38	42	39	34	66200000	61300000	70100000	96100000	100000000	114000000	118000000	16100000	14200000	16100000	21800000	22900000	24200000	26700000	1.54667e+07	2.29667e+07		0.573856	0.00156566	0.145512
tr|Q9LTU6|Q9LTU6_ARATH	Q9LTU6_ARATH	Q9LTU6	At3g13230	At3g13230	At3g13230		215	Arabidopsis thaliana	1:Experimental evidence at protein level	0.9999	0.9988	2	3	3	3	NA	0	3	0	0	0	0	0	0	3	0	0	0	0	0	0	3	0	0	0	0	0	0	780826	0	0	0	0	0	0	0	0	0	0	0	0	0	0		NA	NA	NA
tr|Q9LTV9|Q9LTV9_ARATH	Q9LTV9_ARATH	Q9LTV9	At3g12760	At3g12760	Defective in cullin neddylation protein		250	Arabidopsis thaliana	1:Experimental evidence at protein level	1	0.999	8	13	13	13	NA	0	1	1	10	0	1	0	0	1	1	10	0	1	0	0	1	1	10	0	1	0	0	445464	59900000	56700000	0	39900000	0	0	0	59900000	47000000	0	0	0	1.99667e+07	1.56667e+07		NA	NA	NA
tr|Q9LTW8|Q9LTW8_ARATH	Q9LTW8_ARATH	Q9LTW8	At3g12670	EMB2742	CTP synthase		591	Arabidopsis thaliana	1:Experimental evidence at protein level	1	0.999	22	392	287	392	0	79	61	65	48	52	35	52	54	47	44	36	36	27	43	79	61	65	48	52	35	52	92500000	136000000	71700000	63500000	48700000	137000000	72700000	18600000	18700000	15000000	10100000	10700000	12900000	16000000	1.74333e+07	1.12333e+07		-0.632769	0.013216	0.172171
tr|Q9LTX7|Q9LTX7_ARATH	Q9LTX7_ARATH	Q9LTX7	At5g49930	EMB1441	Gb|AAF56406.1		1080	Arabidopsis thaliana	1:Experimental evidence at protein level	1	0.9984	8	13	13	13	NA	1	5	1	3	0	3	0	1	5	1	3	0	3	0	1	5	1	3	0	3	0	0	11400000	0	888424	0	1.77241e+06	0	0	0	0	0	0	0	0	0	0		NA	NA	NA
tr|Q9LU28|Q9LU28_ARATH	Q9LU28_ARATH	Q9LU28	At3g21300	TRM2A	RNA methyltransferase family protein		554	Arabidopsis thaliana	1:Experimental evidence at protein level	1	0.999	7	29	29	29	2	7	5	2	5	1	0	9	7	5	2	5	1	0	9	7	5	2	5	1	0	9	3.72645e+06	3.25393e+06	1.92512e+06	1.88792e+06	0	0	10700000	2.24972e+06	2.44438e+06	1.59218e+06	2.28885e+06	0	0	2.31512e+06	2.09542e+06	762948		-0.875306	0.185173	0.322478
tr|Q9LUB2|Q9LUB2_ARATH	Q9LUB2_ARATH	Q9LUB2	At5g48220	MIF21.11	indole-3-glycerol-phosphate synthase		379	Arabidopsis thaliana	1:Experimental evidence at protein level	1	0.999	26	407	31	407	0	59	56	49	72	54	63	54	4	5	4	7	5	3	3	59	56	49	72	54	63	54	144000000	99700000	153000000	207000000	94600000	116000000	109000000	24800000	27400000	27900000	30900000	28500000	31300000	30500000	26700000	3.02333e+07		0.181439	0.056487	0.42387
tr|Q9LUI4|Q9LUI4_ARATH	Q9LUI4_ARATH	Q9LUI4	At3g22770	At3g22770	F-box associated ubiquitination effector family protein		327	Arabidopsis thaliana	4:Protein predicted	0.6258	0.9949	1	1	1	1	NA	0	0	0	1	0	0	0	0	0	0	1	0	0	0	0	0	0	1	0	0	0	0	0	0	0	0	0	0	0	0	0	0	0	0	0	0	0		NA	NA	NA
tr|Q9LUR6|Q9LUR6_ARATH	Q9LUR6_ARATH	Q9LUR6	At3g16670	At3g16670	AT3g16670/MGL6_12		154	Arabidopsis thaliana	2:Experimental evidence at transcript level	0.71	0.9965	1	79	79	79	0	12	13	11	10	10	8	15	12	13	11	10	10	8	15	12	13	11	10	10	8	15	36700000	43800000	53000000	10200000	13300000	10900000	36100000	36700000	43800000	53000000	10200000	13300000	10900000	36100000	44500000	1.14667e+07		-1.95025	0.000537997	0.0137778	down
tr|Q9LV36|Q9LV36_ARATH	Q9LV36_ARATH	Q9LV36	At3g18050 At3g18050/ MRC8.3	At3g18050	GPI-anchored protein		335	Arabidopsis thaliana	1:Experimental evidence at protein level	1	0.999	2	16	16	16	NA	1	3	5	2	2	0	3	1	3	5	2	2	0	3	1	3	5	2	2	0	3	0	0	1.70282e+06	2.51609e+06	1.53449e+06	0	1.75019e+06	0	0	1.70282e+06	2.51609e+06	1.53449e+06	0	1.75019e+06	567606	1.35019e+06		NA	NA	NA
tr|Q9LV56|Q9LV56_ARATH	Q9LV56_ARATH	Q9LV56	At3g24506 At3g24506/MOB24.5	CGL20B	Uncharacterized protein At3g24506		149	Arabidopsis thaliana	2:Experimental evidence at transcript level	1	0.999	4	73	0	73	0	9	10	9	9	8	13	15	0	0	0	0	0	0	0	9	10	9	9	8	13	15	9568866	5176133	3.70935e+06	6.7075e+06	1852453	2503883	23100000	4332290	4.20294e+06	5336187	3.95877e+06	3.75355e+06	2.03311e+06	9890040	4.6238e+06	3.24848e+06	tr|Q9SII4|Q9SII4_ARATH	-0.561778	0.16083	0.335967
tr|Q9LV65|Q9LV65_ARATH	Q9LV65_ARATH	Q9LV65	At5g48490	DIR1-LIKE	At5g48490		101	Arabidopsis thaliana	1:Experimental evidence at protein level	1	0.999	5	124	124	124	0	21	25	25	9	11	6	27	21	25	25	9	11	6	27	21	25	25	9	11	6	27	45900000	57100000	66800000	13800000	22100000	8034965	97000000	11200000	15400000	16300000	5.5733e+06	5564065	4.03601e+06	24200000	14300000	5.05779e+06		-1.49325	0.00284951	0.0735484
tr|Q9LVA4|Q9LVA4_ARATH	Q9LVA4_ARATH	Q9LVA4	At5g62350	MMI9.18	Plant invertase/pectin methylesterase inhibitor superfamily protein		202	Arabidopsis thaliana	1:Experimental evidence at protein level	1	0.999	7	67	49	67	0	18	5	6	13	7	5	13	13	3	4	10	4	3	12	18	5	6	13	7	5	13	34600000	18700000	13300000	38500000	10300000	8800981	107000000	15400000	15900000	9164350	19500000	15200000	6.69933e+06	16700000	1.34881e+07	1.37998e+07		-0.0582352	0.918077	0.964522
tr|Q9LVB5|Q9LVB5_ARATH	Q9LVB5_ARATH	Q9LVB5	At5g62210	MMI9.4	Embryo-specific protein 3, (ATS3)		223	Arabidopsis thaliana	1:Experimental evidence at protein level	1	0.999	5	7	7	7	NA	7	0	0	0	0	0	0	7	0	0	0	0	0	0	7	0	0	0	0	0	0	5211748	0	0	0	0	0	0	0	0	0	0	0	0	0	0	0		NA	NA	NA
tr|Q9LVC5|Q9LVC5_ARATH	Q9LVC5_ARATH	Q9LVC5	At5g57330	MJB24.14	glucose-6-phosphate 1-epimerase		312	Arabidopsis thaliana	1:Experimental evidence at protein level	1	0.999	21	394	394	394	0	69	49	62	64	77	33	40	69	49	62	64	77	33	40	69	49	62	64	77	33	40	163000000	115000000	183000000	192000000	192000000	112000000	119000000	32900000	30200000	36000000	37100000	36300000	26500000	26600000	3.30333e+07	33300000		-0.000744503	0.996766	0.998198
tr|Q9LVH6|Q9LVH6_ARATH	Q9LVH6_ARATH	Q9LVH6	At3g17940	At3g17940	Aldose 1-epimerase		341	Arabidopsis thaliana	1:Experimental evidence at protein level	1	0.999	21	386	386	386	0	60	55	59	62	66	45	39	60	55	59	62	66	45	39	60	55	59	62	66	45	39	226000000	186000000	213000000	219000000	164000000	129000000	124000000	38700000	38700000	38800000	35700000	39200000	29000000	28500000	3.87333e+07	3.46333e+07		-0.172445	0.250788	0.576841
tr|Q9LVU5|Q9LVU5_ARATH	Q9LVU5_ARATH	Q9LVU5	At5g53070	MNB8.13	Large ribosomal subunit protein bL9c		221	Arabidopsis thaliana	1:Experimental evidence at protein level	1	0.9986	4	23	23	23	0	6	4	3	5	2	1	2	6	4	3	5	2	1	2	6	4	3	5	2	1	2	8545595	2.11442e+06	7582686	1.29978e+06	6.03241e+06	1.86523e+06	1.30859e+06	2.74169e+06	2828660	2.48069e+06	2.59168e+06	1.97127e+06	3719155	1.73309e+06	2.68368e+06	2.7607e+06		-0.00597827	0.983475	0.992458
tr|Q9LVV6|Q9LVV6_ARATH	Q9LVV6_ARATH	Q9LVV6	At5g52960 At5g52960/MNB8_2	MNB8.2	At5g52960		170	Arabidopsis thaliana	1:Experimental evidence at protein level	1	0.999	9	94	94	94	0	8	12	16	16	14	9	19	8	12	16	16	14	9	19	8	12	16	16	14	9	19	24200000	25900000	21400000	27200000	21900000	14800000	35700000	7677387	10500000	7362113	8883006	7.02293e+06	9116359	11400000	8.51317e+06	8.34077e+06		-0.0212262	0.921253	0.973332
tr|Q9LW17|Q9LW17_ARATH	Q9LW17_ARATH	Q9LW17	At3g15610	At3g15610	Serine-threonine kinase receptor-associated protein		341	Arabidopsis thaliana	1:Experimental evidence at protein level	1	0.999	20	383	166	383	0	63	55	61	58	58	37	51	28	28	25	26	25	12	22	63	55	61	58	58	37	51	153000000	179000000	136000000	122000000	165000000	112000000	143000000	33300000	27700000	32000000	30500000	30200000	21000000	28300000	31000000	2.72333e+07		-0.204758	0.353107	0.61083
tr|Q9LW34|Q9LW34_ARATH	Q9LW34_ARATH	Q9LW34	At3g26770	At3g26770	Alcohol dehydrogenase-like protein		306	Arabidopsis thaliana	1:Experimental evidence at protein level	1	0.999	12	87	76	87	0	12	12	16	8	21	17	1	11	10	14	8	20	12	1	12	12	16	8	21	17	1	12600000	11300000	9280245	3.96245e+06	24100000	16800000	0	3.70136e+06	4045988	3.71132e+06	1.70536e+06	4557420	5535782	0	3.81956e+06	3.93285e+06		-0.123133	0.826869	0.906932
tr|Q9LW35|Q9LW35_ARATH	Q9LW35_ARATH	Q9LW35	At3g26760	At3g26760	Alcohol dehydrogenase-like protein		300	Arabidopsis thaliana	1:Experimental evidence at protein level	1	0.999	8	39	39	39	0	7	6	12	1	5	4	4	7	6	12	1	5	4	4	7	6	12	1	5	4	4	3.65628e+06	6.20727e+06	3.08645e+06	3.86519e+06	6.15485e+06	3416875	0	3.57967e+06	2.8856e+06	3.75256e+06	3.10001e+06	2.52349e+06	2.86607e+06	0	3.40594e+06	2.82986e+06		-0.263266	0.144078	0.425953
tr|Q9LX13|Q9LX13_ARATH	Q9LX13_ARATH	Q9LX13	At5g10160	At5g10160	3-hydroxyacyl-[acyl-carrier-protein] dehydratase		219	Arabidopsis thaliana	1:Experimental evidence at protein level	1	0.999	7	112	67	112	0	14	21	11	13	14	18	21	8	13	8	9	9	6	14	14	21	11	13	14	18	21	20900000	23100000	11500000	19000000	23900000	28500000	28100000	8500426	8558149	6.26103e+06	7.02723e+06	9224803	11000000	9860958	7.7732e+06	9.08401e+06		0.214347	0.42046	0.651942
tr|Q9LXQ2|Q9LXQ2_ARATH	Q9LXQ2_ARATH	Q9LXQ2	At3g44100	F26G5_50	At3g44100		152	Arabidopsis thaliana	1:Experimental evidence at protein level	1	0.999	5	174	174	174	0	23	23	26	28	28	26	20	23	23	26	28	28	26	20	23	23	26	28	28	26	20	97900000	96900000	94800000	106000000	118000000	118000000	91800000	44600000	42500000	45200000	46500000	53500000	55300000	41200000	44100000	5.17667e+07		0.228635	0.0488029	0.359595
tr|Q9LXT5|Q9LXT5_ARATH	Q9LXT5_ARATH	Q9LXT5	At3g58660	T20N10_10	Ribosomal protein L1p/L10e family		446	Arabidopsis thaliana	1:Experimental evidence at protein level	0.9927	0.9972	1	6	6	6	1	1	0	1	1	1	1	1	1	0	1	1	1	1	1	1	0	1	1	1	1	1	537000000	0	426000000	359000000	379000000	2549029	503000000	537000000	0	426000000	359000000	379000000	2549029	503000000	321000000	2.4685e+08		0.222335	0.9565	0.979512
tr|Q9LXU4|Q9LXU4_ARATH	Q9LXU4_ARATH	Q9LXU4	At5g12950 At5g12950/T24H18_120	At5g12950	Proline-tRNA ligase (DUF1680)		861	Arabidopsis thaliana	1:Experimental evidence at protein level	1	0.999	33	473	202	473	0	76	63	68	68	73	58	67	30	28	28	36	31	21	28	76	63	68	68	73	58	67	196000000	126000000	169000000	202000000	173000000	134000000	206000000	22700000	22300000	21800000	23000000	22900000	26200000	28200000	2.22667e+07	2.40333e+07		0.106842	0.184947	0.645402
tr|Q9LXZ4|Q9LXZ4_ARATH	Q9LXZ4_ARATH	Q9LXZ4	At3g56460	T5P19_110	GroES-like zinc-binding alcohol dehydrogenase family protein		348	Arabidopsis thaliana	1:Experimental evidence at protein level	1	0.999	14	291	291	291	0	39	46	41	42	44	46	33	39	46	41	42	44	46	33	39	46	41	42	44	46	33	57000000	52700000	54200000	71600000	77600000	77100000	75300000	10700000	10400000	10400000	12000000	13000000	14600000	13100000	10500000	13200000		0.320642	0.0181357	0.238652
tr|Q9LY31|Q9LY31_ARATH	Q9LY31_ARATH	Q9LY31	At3g60340	F27H5_130	Palmitoyl-protein thioesterase 1		338	Arabidopsis thaliana	1:Experimental evidence at protein level	1	0.999	8	46	46	46	0	10	6	6	10	6	3	5	10	6	6	10	6	3	5	10	6	6	10	6	3	5	7.35198e+06	27400000	16400000	5.87446e+06	3193695	3.9986e+06	3.62273e+06	4.83851e+06	6.21164e+06	4.32876e+06	4.21963e+06	3190431	1.14186e+06	4525107	5.12631e+06	2.85064e+06		-1.02708	0.158655	0.288373
tr|Q9LYA5|Q9LYA5_ARATH	Q9LYA5_ARATH	Q9LYA5	At5g14240	At5g14240	Thioredoxin superfamily protein		256	Arabidopsis thaliana	1:Experimental evidence at protein level	1	0.9983	5	14	14	14	NA	4	3	0	2	2	3	0	4	3	0	2	2	3	0	4	3	0	2	2	3	0	0	1.4019e+06	0	0	0	2.78811e+06	0	0	1.94957e+06	0	0	0	1.32155e+06	0	649857	440518		NA	NA	NA
tr|Q9LYD2|Q9LYD2_ARATH	Q9LYD2_ARATH	Q9LYD2	At5g11600	F15N18_190	At5g11600		242	Arabidopsis thaliana	1:Experimental evidence at protein level	0.8141	0.9981	1	1	1	1	NA	0	0	0	0	1	0	0	0	0	0	0	1	0	0	0	0	0	0	1	0	0	0	0	0	0	10600000	0	0	0	0	0	0	0	0	0	0	0		NA	NA	NA
tr|Q9LYF0|Q9LYF0_ARATH	Q9LYF0_ARATH	Q9LYF0	At5g11810 At5g11810/T22P22_200	T22P22_200	At5g11810		306	Arabidopsis thaliana	1:Experimental evidence at protein level	1	0.999	11	220	220	220	0	32	30	34	33	34	30	27	32	30	34	33	34	30	27	32	30	34	33	34	30	27	46600000	43500000	49900000	38000000	44000000	41100000	36200000	10100000	9290276	9572106	7.50065e+06	9916657	9470324	8056200	9.65413e+06	8.96254e+06		-0.117183	0.417247	0.720531
tr|Q9LYF8|Q9LYF8_ARATH	Q9LYF8_ARATH	Q9LYF8	At5g11720	AGLU1	alpha-glucosidase		902	Arabidopsis thaliana	1:Experimental evidence at protein level	1	0.999	27	373	373	401	0	59	53	60	56	66	45	34	59	53	60	56	66	45	34	64	54	66	61	68	49	39	104000000	237000000	166000000	135000000	134000000	212000000	119000000	42600000	41700000	47200000	49300000	53700000	43100000	47500000	4.38333e+07	48700000		0.148818	0.238089	0.595589
tr|Q9LYG2|Q9LYG2_ARATH	Q9LYG2_ARATH	Q9LYG2	At5g11680 At5g11680/T22P22_70	At5g11680	Classical AGP protein		207	Arabidopsis thaliana	1:Experimental evidence at protein level	1	0.999	6	43	43	43	0	2	3	3	15	4	16	0	2	3	3	15	4	16	0	2	3	3	15	4	16	0	1.5844e+06	2619293	4224159	14500000	3.98249e+06	18400000	0	1.74643e+06	2.57713e+06	2172471	4.20298e+06	2.07034e+06	4.10503e+06	0	2.16534e+06	3.45945e+06		0.623055	0.169539	0.335322
tr|Q9LYJ2|Q9LYJ2_ARATH	Q9LYJ2_ARATH	Q9LYJ2	At5g14680	At5g14680	Adenine nucleotide alpha hydrolases-like superfamily protein		175	Arabidopsis thaliana	1:Experimental evidence at protein level	1	0.999	13	99	99	157	0	9	18	14	21	20	10	7	9	18	14	21	20	10	7	17	26	23	30	26	21	14	17200000	30500000	237000000	71000000	35000000	59600000	19900000	20600000	28000000	25700000	26000000	23300000	26700000	19000000	2.47667e+07	2.53333e+07		0.0399729	0.79596	0.926624
tr|Q9LYL4|Q9LYL4_ARATH	Q9LYL4_ARATH	Q9LYL4	At3g56290 At3g56290/F18O21_250	F18O21_250	Potassium transporter		173	Arabidopsis thaliana	1:Experimental evidence at protein level	1	0.9989	3	43	43	43	0	9	4	6	4	4	7	9	9	4	6	4	4	7	9	9	4	6	4	4	7	9	6.88226e+06	2999727	5798214	3.58575e+06	2.95136e+06	2.2011e+06	6.65267e+06	4.03694e+06	2999727	4.11597e+06	2618711	2.95136e+06	2.2011e+06	4.5646e+06	3.71755e+06	2.59039e+06		-0.516954	0.0546018	0.233927
tr|Q9LYR4|Q9LYR4_ARATH	Q9LYR4_ARATH	Q9LYR4	At5g13420	TRA2	Aldolase-type TIM barrel family protein		438	Arabidopsis thaliana	1:Experimental evidence at protein level	1	0.999	27	853	853	853	0	122	127	141	131	125	103	104	122	127	141	131	125	103	104	122	127	141	131	125	103	104	1300000000	1400000000	1640000000	1250000000	1600000000	1360000000	740000000	178000000	199000000	211000000	175000000	217000000	169000000	104000000	196000000	187000000		-0.0756505	0.601548	0.834841
tr|Q9LYV5|Q9LYV5_ARATH	Q9LYV5_ARATH	Q9LYV5	At5g13210	At5g13210	AT5g13210/T31B5_30		673	Arabidopsis thaliana	1:Experimental evidence at protein level	1	0.9987	8	79	11	79	0	10	10	11	11	13	15	9	0	1	1	0	1	7	1	10	10	11	11	13	15	9	14900000	11900000	16600000	14100000	12300000	14500000	17400000	14900000	11900000	12900000	14100000	12300000	7.76458e+06	13500000	1.32333e+07	1.13882e+07		-0.255307	0.408239	0.621244
tr|Q9LYZ6|Q9LYZ6_ARATH	Q9LYZ6_ARATH	Q9LYZ6	At5g02890	At5g02890	At5g02890		353	Arabidopsis thaliana	1:Experimental evidence at protein level	1	0.999	6	23	23	23	1	4	7	4	0	1	4	3	4	7	4	0	1	4	3	4	7	4	0	1	4	3	2.31212e+06	3.42182e+06	1.85853e+06	0	1.13489e+06	1.55718e+06	1.32094e+06	1.2385e+06	1.70772e+06	1.85853e+06	0	1.13489e+06	1.55718e+06	1.32094e+06	1.60158e+06	897356		-0.692027	0.236003	0.393025
tr|Q9LZ14|Q9LZ14_ARATH	Q9LZ14_ARATH	Q9LZ14	At5g02710 At5g02710/F9G14_20	F9G14_20	At5g02710		176	Arabidopsis thaliana	1:Experimental evidence at protein level	1	0.9973	4	12	12	12	NA	0	4	3	1	0	0	4	0	4	3	1	0	0	4	0	4	3	1	0	0	4	0	9253270	4317319	771522	0	0	7.13129e+06	0	4.16817e+06	2.09735e+06	1.73976e+06	0	0	4.40064e+06	2.08851e+06	579919		NA	NA	NA
tr|Q9LZ26|Q9LZ26_ARATH	Q9LZ26_ARATH	Q9LZ26	At5g04710	DAP2	aspartyl aminopeptidase		526	Arabidopsis thaliana	1:Experimental evidence at protein level	1	0.999	14	283	283	283	0	38	41	39	41	45	37	42	38	41	39	41	45	37	42	38	41	39	41	45	37	42	118000000	68300000	56500000	109000000	51600000	138000000	92200000	28800000	21800000	23600000	25100000	23400000	26000000	29100000	2.47333e+07	2.48333e+07		0.0143827	0.915599	0.977013
tr|Q9LZ73|Q9LZ73_ARATH	Q9LZ73_ARATH	Q9LZ73	At5g04520	At5g04520	3-oxoacyl-[acyl-carrier-protein] synthase-like protein		291	Arabidopsis thaliana	1:Experimental evidence at protein level	1	0.9981	5	12	12	12	2	0	0	4	4	1	3	0	0	0	4	4	1	3	0	0	0	4	4	1	3	0	0	0	6793699	6.36042e+06	5221582	3190469	0	0	0	4874583	3.95453e+06	4197208	8634919	0	1624861	5.59555e+06		1.47501	0.130707	0.245318
tr|Q9LZ83|Q9LZ83_ARATH	Q9LZ83_ARATH	Q9LZ83	At5g04420	T32M21_20	At5g04420		514	Arabidopsis thaliana	1:Experimental evidence at protein level	1	0.999	26	344	344	344	0	54	57	50	59	53	43	28	54	57	50	59	53	43	28	54	57	50	59	53	43	28	133000000	166000000	166000000	121000000	106000000	85500000	46800000	30000000	27800000	29500000	23300000	25100000	24600000	22800000	29100000	2.43333e+07		-0.257067	0.00509171	0.236113
tr|Q9LZ97|Q9LZ97_ARATH	Q9LZ97_ARATH	Q9LZ97	At5g02280	TRAPPC4	Trafficking protein particle complex subunit		141	Arabidopsis thaliana	1:Experimental evidence at protein level	1	0.999	4	45	45	45	0	5	12	9	6	7	5	1	5	12	9	6	7	5	1	5	12	9	6	7	5	1	4326219	6.55075e+06	5.58665e+06	4608123	2609522	5330033	572522	1.84821e+06	2.81164e+06	2.45705e+06	1.94406e+06	2418232	1.85058e+06	888654	2.3723e+06	2.07096e+06		-0.184488	0.437714	0.681361
tr|Q9LZE4|Q9LZE4_ARATH	Q9LZE4_ARATH	Q9LZE4	At5g03430	At5g03430	FAD synthase		497	Arabidopsis thaliana	1:Experimental evidence at protein level	1	0.999	5	15	15	15	NA	0	0	3	7	0	5	0	0	0	3	7	0	5	0	0	0	3	7	0	5	0	0	0	1.05792e+06	2.67985e+06	0	3.34499e+06	0	0	0	1.05792e+06	2.67985e+06	0	2.22001e+06	0	352639	1.63329e+06		NA	NA	NA
tr|Q9LZF2|Q9LZF2_ARATH	Q9LZF2_ARATH	Q9LZF2	At5g03370	At5g03370	acylphosphatase		171	Arabidopsis thaliana	1:Experimental evidence at protein level	1	0.999	4	76	76	76	0	9	10	17	12	11	8	9	9	10	17	12	11	8	9	9	10	17	12	11	8	9	19800000	11200000	22700000	19100000	14400000	11200000	18900000	5.36667e+06	4.97826e+06	5444475	7684837	4.98794e+06	4.05796e+06	5533658	5.26313e+06	5.57691e+06		0.0322514	0.912093	0.966642
tr|Q9LZI4|Q9LZI4_ARATH	Q9LZI4_ARATH	Q9LZI4	At3g62810	F26K9_240	At3g62810		106	Arabidopsis thaliana	1:Experimental evidence at protein level	1	0.999	6	96	96	96	0	19	15	8	10	15	17	12	19	15	8	10	15	17	12	19	15	8	10	15	17	12	22200000	20800000	25000000	32400000	92100000	23100000	23000000	11900000	11500000	15500000	19300000	18300000	11200000	12100000	1.29667e+07	1.62667e+07		0.299341	0.351978	0.562066
tr|Q9LZL9|Q9LZL9_ARATH	Q9LZL9_ARATH	Q9LZL9	At5g02130	NDP1	At5g02130		420	Arabidopsis thaliana	1:Experimental evidence at protein level	1	0.999	8	39	39	39	3	2	3	2	11	10	10	1	2	3	2	11	10	10	1	2	3	2	11	10	10	1	0	0	0	20300000	18100000	12500000	1.90966e+06	0	0	0	6688726	7.31196e+06	4.46727e+06	3.23454e+06	0	6155985		2.58703	0.0315584	0.155824
tr|Q9LZM6|Q9LZM6_ARATH	Q9LZM6_ARATH	Q9LZM6	At5g02050	At5g02050	At5g02050		267	Arabidopsis thaliana	1:Experimental evidence at protein level	1	0.999	7	202	202	202	0	29	27	32	30	31	30	23	29	27	32	30	31	30	23	29	27	32	30	31	30	23	60300000	45700000	58600000	57400000	57000000	39400000	47100000	16500000	13200000	13800000	12500000	14400000	10900000	13100000	14500000	12600000		-0.208602	0.241857	0.539207
tr|Q9LZW6|Q9LZW6_ARATH	Q9LZW6_ARATH	Q9LZW6	At5g01800	At5g01800	AT5g01800/T20L15_70		217	Arabidopsis thaliana	1:Experimental evidence at protein level	0.8223	0.9982	1	10	10	10	1	1	2	1	3	3	0	0	1	2	1	3	3	0	0	1	2	1	3	3	0	0	882495	1.65662e+06	1.88006e+06	1.87331e+06	1.12769e+06	0	0	882495	1.65662e+06	1.88006e+06	1.87331e+06	1.12769e+06	0	0	1.47306e+06	1.00033e+06		0.225107	0.631106	0.776037
tr|Q9M0B2|Q9M0B2_ARATH	Q9M0B2_ARATH	Q9M0B2	At4g30480	TPR1	AT4G30480 protein		277	Arabidopsis thaliana	1:Experimental evidence at protein level	1	0.9986	4	13	10	13	NA	2	2	2	2	0	5	0	2	0	1	2	0	5	0	2	2	2	2	0	5	0	1.16035e+06	1.31097e+06	1.80349e+06	1.79401e+06	0	1.79356e+06	0	1.16035e+06	0	1.80349e+06	1.79401e+06	0	0	0	987946	598002		NA	NA	NA
tr|Q9M0D5|Q9M0D5_ARATH	Q9M0D5_ARATH	Q9M0D5	At4g29480	At4g29480	AT4g29480/F17A13_300		122	Arabidopsis thaliana	1:Experimental evidence at protein level	1	0.9967	5	54	29	54	0	11	6	8	5	9	8	7	9	4	4	2	6	2	2	11	6	8	5	9	8	7	13100000	17600000	14700000	8868031	9165704	5439258	9729076	4.55458e+06	5134405	6536094	4.66424e+06	4234447	3.24979e+06	6.45048e+06	5.40836e+06	4.04949e+06		-0.41726	0.128852	0.339027
tr|Q9M0F4|Q9M0F4_ARATH	Q9M0F4_ARATH	Q9M0F4	At4g29270	At4g29270	Acid phosphatase-like protein		256	Arabidopsis thaliana	1:Experimental evidence at protein level	1	0.9986	5	43	43	43	1	7	4	7	10	13	0	2	7	4	7	10	13	0	2	7	4	7	10	13	0	2	4989224	1.34644e+06	5.16234e+06	5.71094e+06	8597147	0	2.51389e+06	2.39388e+06	1549466	2.10352e+06	1.55019e+06	2490327	0	1.37764e+06	2.01562e+06	1.34684e+06		-0.344667	0.465821	0.636699
tr|Q9M0F5|Q9M0F5_ARATH	Q9M0F5_ARATH	Q9M0F5	At4g29260	VSP3	Acid phosphatase-like protein		255	Arabidopsis thaliana	1:Experimental evidence at protein level	1	0.999	13	149	149	149	0	26	17	25	21	25	16	19	26	17	25	21	25	16	19	26	17	25	21	25	16	19	83800000	35500000	66800000	90900000	70500000	66800000	65000000	32700000	15700000	33700000	34100000	31200000	14700000	33400000	2.73667e+07	2.66667e+07		-0.0466607	0.933878	0.971802
tr|Q9M0V5|Q9M0V5_ARATH	Q9M0V5_ARATH	Q9M0V5	At4g05400	At4g05400	At4g05400		250	Arabidopsis thaliana	1:Experimental evidence at protein level	1	0.999	9	89	89	89	0	12	13	18	12	13	10	11	12	13	18	12	13	10	11	12	13	18	12	13	10	11	19100000	13000000	16700000	7674976	11000000	8564982	16400000	4.70587e+06	3613327	4.5386e+06	2.90374e+06	3518025	3.27456e+06	4.60177e+06	4.28594e+06	3.23211e+06		-0.40202	0.049286	0.250038
tr|Q9M0V9|Q9M0V9_ARATH	Q9M0V9_ARATH	Q9M0V9	At4g05360	At4g05360	Zinc knuckle (CCHC-type) family protein		735	Arabidopsis thaliana	4:Protein predicted	0.9272	0.9949	1	10	10	10	1	1	2	1	0	3	2	1	1	2	1	0	3	2	1	1	2	1	0	3	2	1	11400000	16100000	12200000	0	11000000	16100000	18500000	11400000	16100000	12200000	0	11000000	16100000	18500000	1.32333e+07	9.03333e+06		-1.63041	0.383567	0.494505
tr|Q9M1Q0|Q9M1Q0_ARATH	Q9M1Q0_ARATH	Q9M1Q0	At3g62240	T17J13.200	RING-type E3 ubiquitin transferase		812	Arabidopsis thaliana	1:Experimental evidence at protein level	1	0.9989	7	14	13	14	1	2	3	4	1	1	2	1	2	2	4	1	1	2	1	2	3	4	1	1	2	1	707897	4.39877e+06	3.88518e+06	0	440879	506614	0	895789	1.8957e+06	1.15826e+06	0	557898	641081	0	1.31658e+06	399660		-0.552619	0.414192	0.56074
tr|Q9M1X3|Q9M1X3_ARATH	Q9M1X3_ARATH	Q9M1X3	At3g63160	OEP6	At3g63160		69	Arabidopsis thaliana	1:Experimental evidence at protein level	1	0.999	3	44	44	44	0	4	4	3	9	9	9	6	4	4	3	9	9	9	6	4	4	3	9	9	9	6	54500000	8.2274e+06	31200000	51600000	55800000	70900000	45200000	30800000	35200000	24300000	30900000	38000000	50500000	37900000	30100000	39800000		0.391586	0.203928	0.41765
tr|Q9M1X8|Q9M1X8_ARATH	Q9M1X8_ARATH	Q9M1X8	At3g59980	F24G16.250	Nucleic acid-binding, OB-fold-like protein		273	Arabidopsis thaliana	1:Experimental evidence at protein level	1	0.999	11	196	196	196	0	31	25	28	31	25	29	27	31	25	28	31	25	29	27	31	25	28	31	25	29	27	110000000	81500000	97600000	112000000	86600000	81200000	124000000	30700000	20900000	28000000	29100000	30100000	18200000	39600000	2.65333e+07	25800000		-0.0567074	0.852849	0.934918
