## Supplementary material for "The GT1 domain of RNase J ensures RNA quality control through dsRNA binding in Arabidopsis plastids": DataS1_Proteomic (part 3 of 3)

### Sheet: B. Protein Expression (continued)
Protein Information										Protein identification							spectral count per sample																					Raw MS signal intensities per sample							MaxLFQ intensities per sample							average MaxLQF per genotype			Statistical analysis: mGT-WTc
tr|Q9M1Y7|Q9M1Y7_ARATH	Q9M1Y7_ARATH	Q9M1Y7	At3g59870	F24G16.140	Uncharacterized protein F24G16.140		288	Arabidopsis thaliana	1:Experimental evidence at protein level	1	0.999	12	208	105	208	0	16	26	27	49	36	41	13	7	13	12	26	17	24	6	16	26	27	49	36	41	13	19300000	37400000	31800000	72600000	59200000	103000000	12100000	6.85465e+06	12300000	10900000	19000000	14100000	27000000	6.29938e+06	1.00182e+07	2.00333e+07		0.992065	0.0561726	0.199729
tr|Q9M236|Q9M236_ARATH	Q9M236_ARATH	Q9M236	At3g43540	T18D12_110	Initiation factor 4F subunit (DUF1350)		373	Arabidopsis thaliana	1:Experimental evidence at protein level	1	0.999	7	32	4	32	0	5	5	2	13	1	5	1	0	0	0	2	1	1	0	5	5	2	13	1	5	1	711816	3.76236e+06	1401263	7914692	773093	6875617	1385838	1.12185e+06	2.1468e+06	2.14749e+06	1.84401e+06	1.11883e+06	2685207	2.12385e+06	1.80538e+06	1.88268e+06		0.0330518	0.948506	0.979479
tr|Q9M266|Q9M266_ARATH	Q9M266_ARATH	Q9M266	At3g61990	OMTF3	S-adenosyl-L-methionine-dependent methyltransferases superfamily protein		290	Arabidopsis thaliana	1:Experimental evidence at protein level	1	0.999	11	96	81	96	0	7	14	10	25	20	20	0	5	11	10	22	17	16	0	7	14	10	25	20	20	0	7.18234e+06	13700000	11400000	34900000	26900000	29300000	0	3.20355e+06	5.1984e+06	4882203	6.20072e+06	6395305	7384147	0	4.42805e+06	6.66006e+06		0.616202	0.0570389	0.219191
tr|Q9M267|Q9M267_ARATH	Q9M267_ARATH	Q9M267	At3g61980	KPI-1	Serine protease inhibitor, Kazal-type family protein		117	Arabidopsis thaliana	1:Experimental evidence at protein level	1	0.999	2	22	22	22	NA	3	2	4	0	4	2	7	3	2	4	0	4	2	7	3	2	4	0	4	2	7	9017180	0	8176603	0	8206346	0	9234418	6.25726e+06	0	5881002	0	5.56003e+06	0	6393726	4.04609e+06	1.85334e+06		NA	NA	NA
tr|Q9M2T6|Q9M2T6_ARATH	Q9M2T6_ARATH	Q9M2T6	At3g55430	T22E16.90	glucan endo-1,3-beta-D-glucosidase		449	Arabidopsis thaliana	1:Experimental evidence at protein level	1	0.9989	3	5	5	5	NA	0	1	1	0	1	0	2	0	1	1	0	1	0	2	0	1	1	0	1	0	2	0	1857879	1.56369e+06	0	0	0	9896825	0	1857879	1.56369e+06	0	0	0	0	1.14052e+06	0		NA	NA	NA
tr|Q9M2U7|Q9M2U7_ARATH	Q9M2U7_ARATH	Q9M2U7	At3g54400	T12E18_90	AT3g54400/T12E18_90		425	Arabidopsis thaliana	1:Experimental evidence at protein level	1	0.999	14	467	467	467	0	74	77	64	64	67	61	60	74	77	64	64	67	61	60	74	77	64	64	67	61	60	560000000	398000000	440000000	421000000	348000000	317000000	387000000	107000000	79900000	85500000	75600000	66500000	61800000	70500000	90800000	6.79667e+07		-0.413433	0.0559542	0.251404
tr|Q9M2X8|Q9M2X8_ARATH	Q9M2X8_ARATH	Q9M2X8	At3g49800	T16K5.150	AT3g49800/T16K5_150		428	Arabidopsis thaliana	1:Experimental evidence at protein level	0.9991	0.999	2	9	9	9	NA	2	2	1	2	2	0	0	2	2	1	2	2	0	0	2	2	1	2	2	0	0	0	2.36586e+06	2269729	1.47066e+06	0	0	0	0	2.36586e+06	2269729	1.47066e+06	0	0	0	1.5452e+06	490221		NA	NA	NA
tr|Q9M314|Q9M314_ARATH	Q9M314_ARATH	Q9M314	At3g61540	F2A19.140	AT3g61540/F2A19_140		515	Arabidopsis thaliana	1:Experimental evidence at protein level	1	0.999	18	445	445	445	0	66	59	77	65	63	57	58	66	59	77	65	63	57	58	66	59	77	65	63	57	58	136000000	94600000	124000000	113000000	171000000	91100000	154000000	22600000	18800000	23800000	21900000	24800000	19800000	21100000	2.17333e+07	2.21667e+07		0.03066	0.835811	0.943769
tr|Q9M328|Q9M328_ARATH	Q9M328_ARATH	Q9M328	At3g53990 At3g53990/F5K20_290	ATUSP	AT3g53990		160	Arabidopsis thaliana	1:Experimental evidence at protein level	1	0.999	13	223	138	223	0	26	36	27	44	34	47	9	17	20	18	25	21	29	8	26	36	27	44	34	47	9	30700000	31100000	39500000	83700000	68600000	117000000	9634484	6801401	9346320	8588908	13300000	10600000	15700000	5.08903e+06	8245543	13200000		0.67419	0.0352975	0.198772
tr|Q9M329|Q9M329_ARATH	Q9M329_ARATH	Q9M329	At3g53980	F5K20_280	At3g53980		114	Arabidopsis thaliana	1:Experimental evidence at protein level	1	0.999	6	74	74	74	0	10	12	10	10	13	10	9	10	12	10	10	13	10	9	10	12	10	10	13	10	9	23800000	20400000	17300000	10600000	26000000	24300000	9943770	7909900	8.19186e+06	7.6509e+06	4.54787e+06	8951238	8497864	4.38268e+06	7.91755e+06	7.33232e+06		-0.173033	0.612201	0.77954
tr|Q9M332|Q9M332_ARATH	Q9M332_ARATH	Q9M332	At3g53950 At3g53950/F5K20_250	F5K20_250	AT3g53950/F5K20_250		545	Arabidopsis thaliana	1:Experimental evidence at protein level	1	0.9988	5	18	18	18	NA	3	4	1	0	3	4	3	3	4	1	0	3	4	3	3	4	1	0	3	4	3	0	0	1.33201e+06	0	2.39117e+06	1.67029e+06	2.06479e+06	0	0	1728353	0	1.68886e+06	1.09237e+06	693236	576118	927079		NA	NA	NA
tr|Q9M356|Q9M356_ARATH	Q9M356_ARATH	Q9M356	At3g61820	F15G16.210	Eukaryotic aspartyl protease family protein		483	Arabidopsis thaliana	1:Experimental evidence at protein level	1	0.999	8	79	59	79	0	15	11	10	12	10	6	15	12	9	8	10	8	4	8	15	11	10	12	10	6	15	14900000	16900000	9444568	10300000	7788588	3945033	12700000	3.92527e+06	3.66397e+06	2.90307e+06	3.72106e+06	2.80916e+06	3.09851e+06	3.98429e+06	3.49744e+06	3.20957e+06		-0.122119	0.529009	0.764687
tr|Q9M3C7|Q9M3C7_ARATH	Q9M3C7_ARATH	Q9M3C7	At3g55240	T26I12.120	Uncharacterized protein At3g55240		95	Arabidopsis thaliana	1:Experimental evidence at protein level	1	0.9986	3	24	24	24	0	3	4	2	4	4	4	3	3	4	2	4	4	4	3	3	4	2	4	4	4	3	4857752	7323612	3.21324e+06	6040558	11000000	9372534	6168172	2.75837e+06	4.60997e+06	3.80537e+06	7088817	3358433	5002267	8.20086e+06	3.72457e+06	5149839		0.433103	0.31693	0.50553
tr|Q9M7T1|Q9M7T1_ARATH	Q9M7T1_ARATH	Q9M7T1	At3g06040	At3g06040	Ribosomal protein L12/ ATP-dependent Clp protease adaptor protein ClpS family protein		186	Arabidopsis thaliana	1:Experimental evidence at protein level	1	0.9987	3	29	29	29	0	5	6	5	6	4	2	1	5	6	5	6	4	2	1	5	6	5	6	4	2	1	4199653	2.40799e+06	25500000	2869365	9954896	2.42841e+06	1638995	4.06598e+06	3.25113e+06	12800000	2601253	1766009	3.27871e+06	2.21288e+06	6.7057e+06	2.54866e+06		-1.16244	0.155232	0.276102
tr|Q9M892|Q9M892_ARATH	Q9M892_ARATH	Q9M892	At3g02480	ABR	AT3g02480/F16B3_11		68	Arabidopsis thaliana	1:Experimental evidence at protein level	1	0.999	2	9	9	9	NA	3	0	2	1	2	0	1	3	0	2	1	2	0	1	3	0	2	1	2	0	1	4450349	0	0	2.16571e+06	2.99396e+06	0	1379645	3.74994e+06	0	0	2.16571e+06	2.99396e+06	0	1379645	1.24998e+06	1.71989e+06		NA	NA	NA
tr|Q9M898|Q9M898_ARATH	Q9M898_ARATH	Q9M898	At3g02420	At3g02420	AT3g02420/F16B3_5		348	Arabidopsis thaliana	1:Experimental evidence at protein level	1	0.999	3	24	24	24	0	4	5	6	2	1	2	4	4	5	6	2	1	2	4	4	5	6	2	1	2	4	4973244	3991776	5878792	2.34281e+06	1.71132e+06	1.13734e+06	2292486	3.18273e+06	2.47412e+06	3697289	2.34281e+06	1.71132e+06	1.13734e+06	2292486	3.11805e+06	1.73049e+06		-0.891542	0.0615203	0.196783
tr|Q9M8L6|Q9M8L6_ARATH	Q9M8L6_ARATH	Q9M8L6	At1g80480	PTAC17	At1g80480		444	Arabidopsis thaliana	1:Experimental evidence at protein level	1	0.999	14	283	214	283	0	39	39	36	46	41	41	41	28	28	26	35	34	32	31	39	39	36	46	41	41	41	66400000	95500000	56100000	92000000	90300000	97500000	118000000	13600000	17600000	12100000	15500000	15600000	20300000	21200000	1.44333e+07	1.71333e+07		0.253129	0.288106	0.540107
tr|Q9M8M9|Q9M8M9_ARATH	Q9M8M9_ARATH	Q9M8M9	At1g80620	T21F11.5	Small ribosomal subunit protein uS15c		414	Arabidopsis thaliana	1:Experimental evidence at protein level	1	0.9979	4	10	6	10	NA	3	3	1	1	1	1	0	2	2	1	0	0	1	0	3	3	1	1	1	1	0	0	7.25854e+06	0	0	0	0	0	0	0	0	0	0	0	0	0	0		NA	NA	NA
tr|Q9M9P5|Q9M9P5_ARATH	Q9M9P5_ARATH	Q9M9P5	At3g03270	HRU1	Adenine nucleotide alpha hydrolases-like superfamily protein		159	Arabidopsis thaliana	1:Experimental evidence at protein level	1	0.9985	5	12	3	12	NA	1	3	1	0	1	6	0	1	0	0	0	1	1	0	1	3	1	0	1	6	0	3.25757e+06	41700000	1476757	0	0	2.0511e+06	0	0	4998787	4.17199e+06	0	0	4.66897e+06	0	3.05693e+06	1.55632e+06		NA	NA	NA
tr|Q9M9T1|Q9M9T1_ARATH	Q9M9T1_ARATH	Q9M9T1	At1g14310	At1g14310	F14L17.7 protein		254	Arabidopsis thaliana	1:Experimental evidence at protein level	1	0.999	3	19	19	19	0	4	1	2	6	3	2	1	4	1	2	6	3	2	1	4	1	2	6	3	2	1	4540879	2202096	1.26932e+06	2884526	4.51448e+06	2.43288e+06	699489	3.10402e+06	2202096	1.26932e+06	1.17296e+06	3097561	2.43288e+06	699489	2.19181e+06	2.23447e+06		0.00896136	0.988092	0.993694
tr|Q9M9W2|Q9M9W2_ARATH	Q9M9W2_ARATH	Q9M9W2	At3g05570	At3g05570	At3g05570		90	Arabidopsis thaliana	1:Experimental evidence at protein level	0.8793	0.9988	1	7	7	7	NA	1	0	4	0	0	0	2	1	0	4	0	0	0	2	1	0	4	0	0	0	2	0	0	2206750	0	0	0	1994206	0	0	2206750	0	0	0	1994206	735583	0		NA	NA	NA
tr|Q9MAB2|Q9MAB2_ARATH	Q9MAB2_ARATH	Q9MAB2	At3g05070	At3g05070	At3g05070		144	Arabidopsis thaliana	1:Experimental evidence at protein level	1	0.999	10	104	104	104	0	18	13	12	13	15	15	18	18	13	12	13	15	15	18	18	13	12	13	15	15	18	25300000	10700000	18300000	15500000	21100000	22500000	27100000	6.54182e+06	4.41272e+06	5928186	4.78864e+06	5040375	8582000	5243423	5.62758e+06	6.13701e+06		0.0918363	0.787506	0.891408
tr|Q9MAS9|Q9MAS9_ARATH	Q9MAS9_ARATH	Q9MAS9	At1g04800	At1g04800	At1g04800		200	Arabidopsis thaliana	1:Experimental evidence at protein level	1	0.999	6	86	86	86	0	16	23	16	7	6	3	15	16	23	16	7	6	3	15	16	23	16	7	6	3	15	38900000	39600000	16700000	4758902	6.44593e+06	5898834	19900000	8703097	12500000	7.97878e+06	3.1858e+06	3.72296e+06	4764613	11400000	9.72729e+06	3.89112e+06		-1.31264	0.00721999	0.114034
tr|Q9MAT3|Q9MAT3_ARATH	Q9MAT3_ARATH	Q9MAT3	At1g04850	At1g04850	F13M7.16 protein		413	Arabidopsis thaliana	1:Experimental evidence at protein level	1	0.999	16	120	55	120	0	12	24	19	31	15	19	0	8	7	10	16	6	8	0	12	24	19	31	15	19	0	87600000	68000000	22400000	53400000	31100000	91100000	0	15400000	30300000	20100000	20200000	16500000	31000000	0	2.19333e+07	2.25667e+07		0.0445703	0.914734	0.965146
tr|Q9S791|Q9S791_ARATH	Q9S791_ARATH	Q9S791	At1g70770	F15H11.2	At1g70770		610	Arabidopsis thaliana	1:Experimental evidence at protein level	1	0.9989	5	38	33	38	0	8	5	6	7	2	5	5	6	5	5	6	2	4	5	8	5	6	7	2	5	5	7838736	5.8688e+06	10100000	6.91263e+06	4347245	7268711	5286863	7838736	5.8688e+06	6.71159e+06	4.67411e+06	4347245	7268711	3.6935e+06	6.80638e+06	5.43002e+06		-0.354617	0.246217	0.46051
tr|Q9S799|Q9S799_ARATH	Q9S799_ARATH	Q9S799	At3g01740	F28J7.7	Large ribosomal subunit protein mL54		126	Arabidopsis thaliana	1:Experimental evidence at protein level	0.999	0.997	3	5	4	5	NA	0	1	0	1	1	0	2	0	1	0	1	1	0	1	0	1	0	1	1	0	2	0	1.75404e+06	0	599496	842631	0	2.48499e+06	0	1.75404e+06	0	599496	842631	0	2.48499e+06	584680	480709		NA	NA	NA
tr|Q9S7D2|Q9S7D2_ARATH	Q9S7D2_ARATH	Q9S7D2	At3g07670	F17A17.1	Putative ribulose-1,5-bisphosphate carboxylase/oxygenase small subunit N-methyltransferase I		504	Arabidopsis thaliana	1:Experimental evidence at protein level	1	0.999	5	22	7	22	1	0	1	1	12	1	7	0	0	0	0	4	0	3	0	0	1	1	12	1	7	0	0	965158	609703	12300000	618878	7090432	0	0	966342	610451	4.41268e+06	619638	2.50881e+06	0	525598	2.51371e+06		0.954928	0.363563	0.493538
tr|Q9S7W4|Q9S7W4_ARATH	Q9S7W4_ARATH	Q9S7W4	At3g07720	F17A17.6	thiohydroximate-O-sulfate sulfate/sulfur-lyase (nitrile-forming)		329	Arabidopsis thaliana	1:Experimental evidence at protein level	1	0.999	16	544	544	544	0	75	65	84	88	100	67	65	75	65	84	88	100	67	65	75	65	84	88	100	67	65	155000000	145000000	167000000	355000000	216000000	172000000	149000000	29600000	27400000	35300000	38000000	38500000	32100000	30200000	3.07667e+07	36200000		0.237253	0.157413	0.448487
tr|Q9S7X9|Q9S7X9_ARATH	Q9S7X9_ARATH	Q9S7X9	At1g68730	F14K14.16	F24J5.3		170	Arabidopsis thaliana	1:Experimental evidence at protein level	0.8925	0.999	1	18	18	18	0	2	3	2	2	4	2	3	2	3	2	2	4	2	3	2	3	2	2	4	2	3	841441	2.05168e+06	2.06362e+06	1.47373e+06	1.17503e+06	1.84795e+06	2.19877e+06	841441	2.05168e+06	2.06362e+06	1.47373e+06	1.17503e+06	1.84795e+06	2.19877e+06	1.65225e+06	1.4989e+06		-0.0516078	0.917776	0.96494
tr|Q9S9J5|Q9S9J5_ARATH	Q9S9J5_ARATH	Q9S9J5	At1g65150	At1g65150	T23K8.6		296	Arabidopsis thaliana	1:Experimental evidence at protein level	0.9994	0.9975	2	6	6	6	NA	1	0	1	1	2	1	0	1	0	1	1	2	1	0	1	0	1	1	2	1	0	10800000	0	13900000	23400000	19300000	842337	0	10800000	0	13900000	23400000	19300000	0	0	8.23333e+06	1.42333e+07		NA	NA	NA
tr|Q9S9M7|Q9S9M7_ARATH	Q9S9M7_ARATH	Q9S9M7	At1g16080	At1g16080	Nuclear protein		313	Arabidopsis thaliana	1:Experimental evidence at protein level	1	0.999	22	889	889	889	0	126	114	123	141	145	114	126	126	114	123	141	145	114	126	126	114	123	141	145	114	126	560000000	453000000	616000000	663000000	670000000	598000000	766000000	67600000	55900000	67800000	74400000	76700000	75400000	90500000	6.37667e+07	75500000		0.249272	0.0550171	0.344937
tr|Q9SA50|Q9SA50_ARATH	Q9SA50_ARATH	Q9SA50	At1g16520 At1g16520/F19K19_17	NAIP2	At1g16520		325	Arabidopsis thaliana	1:Experimental evidence at protein level	0.9894	0.9989	2	5	3	5	NA	2	0	1	1	1	0	0	1	0	1	1	0	0	0	2	0	1	1	1	0	0	1.45199e+06	0	1.93292e+06	1.50858e+06	2332195	0	0	1.45199e+06	0	1.93292e+06	1.50858e+06	0	0	0	1.1283e+06	502860		NA	NA	NA
tr|Q9SAF2|Q9SAF2_ARATH	Q9SAF2_ARATH	Q9SAF2	At1g13190 At1g13190/F3F19.21	At1g13190	F3F19.21 protein		573	Arabidopsis thaliana	1:Experimental evidence at protein level	1	0.999	5	23	23	23	NA	4	4	6	5	1	1	2	4	4	6	5	1	1	2	4	4	6	5	1	1	2	0	3.06241e+06	3623523	6529719	0	0	2.61064e+06	0	3.12292e+06	1.79358e+06	3.19916e+06	0	0	2.66222e+06	1.63883e+06	1.06639e+06		NA	NA	NA
tr|Q9SCT5|Q9SCT5_ARATH	Q9SCT5_ARATH	Q9SCT5	At3g51730	T18N14.110	AT3g51730/T18N14_110		213	Arabidopsis thaliana	1:Experimental evidence at protein level	1	0.9989	4	51	51	51	0	6	7	6	7	10	8	7	6	7	6	7	10	8	7	6	7	6	7	10	8	7	12000000	11900000	12300000	13900000	13400000	19600000	11900000	6.32495e+06	6.24371e+06	6461296	7298375	6985154	8.0102e+06	6.22218e+06	6343319	7.43124e+06		0.226142	0.0196172	0.304772
tr|Q9SD44|Q9SD44_ARATH	Q9SD44_ARATH	Q9SD44	At3g51010	F24M12.50	At3g51010		188	Arabidopsis thaliana	1:Experimental evidence at protein level	1	0.9989	4	24	24	24	1	5	5	5	2	4	0	3	5	5	5	2	4	0	3	5	5	5	2	4	0	3	4.8216e+06	4.0198e+06	5271603	2.36442e+06	5955543	0	3.10842e+06	2.19066e+06	2837784	2.20421e+06	1.68813e+06	2.29659e+06	0	3644180	2.41089e+06	1.32824e+06		-0.607056	0.177144	0.345229
tr|Q9SD45|Q9SD45_ARATH	Q9SD45_ARATH	Q9SD45	At3g51000	F24M12.40	AT3g51000/F24M12_40		323	Arabidopsis thaliana	1:Experimental evidence at protein level	1	0.999	11	201	201	201	0	33	21	29	36	32	32	18	33	21	29	36	32	32	18	33	21	29	36	32	32	18	73600000	61900000	73800000	81000000	101000000	73900000	44100000	17100000	17200000	18400000	20300000	24100000	19800000	12500000	1.75667e+07	21400000		0.278266	0.0435706	0.301947
tr|Q9SD66|Q9SD66_ARATH	Q9SD66_ARATH	Q9SD66	At3g47070	F13I12.120	Thylakoid soluble phosphoprotein		100	Arabidopsis thaliana	1:Experimental evidence at protein level	1	0.999	9	187	187	187	0	22	30	24	21	23	35	32	22	30	24	21	23	35	32	22	30	24	21	23	35	32	430000000	379000000	572000000	443000000	393000000	400000000	415000000	138000000	147000000	205000000	183000000	153000000	159000000	300000000	1.63333e+08	165000000		0.0331491	0.872621	0.951719
tr|Q9SD73|Q9SD73_ARATH	Q9SD73_ARATH	Q9SD73	At3g47000 At3g47000/F13I12.50	F13I12.50	beta-glucosidase		608	Arabidopsis thaliana	1:Experimental evidence at protein level	1	0.999	29	310	0	310	0	39	45	52	42	56	34	42	0	0	0	0	0	0	0	39	45	52	42	56	34	42	77100000	69000000	76200000	80300000	84100000	61900000	77800000	10000000	9771879	10100000	7.69774e+06	10500000	7.62747e+06	11700000	9957293	8608404		-0.226552	0.210378	0.508787
tr|Q9SD78|Q9SD78_ARATH	Q9SD78_ARATH	Q9SD78	At5g08060 At5g08060/F13G24_260	F13G24.260	Furry		131	Arabidopsis thaliana	1:Experimental evidence at protein level	1	0.999	3	13	13	13	NA	1	2	2	2	1	1	4	1	2	2	2	1	1	4	1	2	2	2	1	1	4	0	0	1.61115e+06	701260	662337	1.45638e+06	3355159	0	0	1.61115e+06	0	662337	1.45638e+06	3355159	537051	706239		NA	NA	NA
tr|Q9SD79|Q9SD79_ARATH	Q9SD79_ARATH	Q9SD79	At5g08050	RIQ1	Wiskott-aldrich syndrome family protein, putative (DUF1118)		158	Arabidopsis thaliana	1:Experimental evidence at protein level	0.9999	0.9986	3	5	5	5	NA	3	0	2	0	0	0	0	3	0	2	0	0	0	0	3	0	2	0	0	0	0	3.40204e+06	0	1.32264e+06	0	0	0	0	2.32485e+06	0	1.32264e+06	0	0	0	0	1.21583e+06	0		NA	NA	NA
tr|Q9SD97|Q9SD97_ARATH	Q9SD97_ARATH	Q9SD97	At5g07870	At5g07870	HXXXD-type acyl-transferase family protein		464	Arabidopsis thaliana	1:Experimental evidence at protein level	1	0.9989	7	37	14	37	0	4	14	4	4	3	3	5	1	4	4	0	0	2	3	4	14	4	4	3	3	5	6.17308e+06	23000000	1.93776e+06	4.40586e+06	5943575	3.64581e+06	26000000	4.43935e+06	5980182	4094979	4981899	7.22105e+06	3.1344e+06	6185428	4.83817e+06	5.11245e+06		0.0175654	0.965874	0.988039
tr|Q9SD98|Q9SD98_ARATH	Q9SD98_ARATH	Q9SD98	At5g07860	MXM12.10	HXXXD-type acyl-transferase family protein		454	Arabidopsis thaliana	1:Experimental evidence at protein level	0.9995	0.999	5	1	1	24	NA	0	1	0	0	0	0	0	0	1	0	0	0	0	0	3	11	0	4	3	1	2	0	0	0	0	0	0	0	0	0	0	0	0	0	0	0	0		NA	NA	NA
tr|Q9SF04|Q9SF04_ARATH	Q9SF04_ARATH	Q9SF04	At3g11950	F26K24.24	F26K24.24 protein		572	Arabidopsis thaliana	1:Experimental evidence at protein level	1	0.9984	3	15	15	15	NA	2	4	1	3	4	1	0	2	4	1	3	4	1	0	2	4	1	3	4	1	0	18500000	24600000	0	0	10800000	0	0	18500000	24600000	0	0	10100000	0	0	1.43667e+07	3.36667e+06		NA	NA	NA
tr|Q9SF45|Q9SF45_ARATH	Q9SF45_ARATH	Q9SF45	At3g09580	F11F8_15	FAD/NAD(P)-binding oxidoreductase family protein		477	Arabidopsis thaliana	1:Experimental evidence at protein level	0.9987	0.9981	2	6	6	6	NA	0	0	1	0	3	0	2	0	0	1	0	3	0	2	0	0	1	0	3	0	2	0	0	0	0	2.28256e+06	0	3.07243e+06	0	0	0	0	1552792	0	3.07243e+06	0	517597		NA	NA	NA
tr|Q9SFB1|Q9SFB1_ARATH	Q9SFB1_ARATH	Q9SFB1	At3g08030	ATHA2-1	F17A17.37 protein		365	Arabidopsis thaliana	1:Experimental evidence at protein level	1	0.999	21	897	85	897	0	127	100	125	142	144	130	129	10	8	16	14	18	4	15	127	100	125	142	144	130	129	1010000000	544000000	966000000	1280000000	1310000000	1030000000	893000000	171000000	130000000	165000000	196000000	201000000	164000000	172000000	1.55333e+08	187000000		0.270006	0.157642	0.430641
tr|Q9SFT9|Q9SFT9_ARATH	Q9SFT9_ARATH	Q9SFT9	At3g07090	T1B9.26	PPPDE putative thiol peptidase family protein		265	Arabidopsis thaliana	1:Experimental evidence at protein level	1	0.999	11	85	85	85	0	12	19	15	10	15	14	0	12	19	15	10	15	14	0	12	19	15	10	15	14	0	28700000	32900000	20700000	19400000	24900000	15100000	0	9789764	8.36321e+06	7.36859e+06	8659062	8956707	5517525	0	8.50719e+06	7711098		-0.165173	0.551842	0.746391
tr|Q9SFU7|Q9SFU7_ARATH	Q9SFU7_ARATH	Q9SFU7	At3g07170	IRP1	AT3g07170/T1B9_17		203	Arabidopsis thaliana	1:Experimental evidence at protein level	1	0.999	6	33	2	33	0	5	3	6	6	5	4	4	1	1	0	0	0	0	0	5	3	6	6	5	4	4	9712902	18400000	10200000	7.77975e+06	7006947	4338293	8832969	6137779	6898591	6.38808e+06	4.15357e+06	4.44874e+06	2.71908e+06	5598671	6.47482e+06	3.7738e+06		-0.809511	0.0236363	0.176598
tr|Q9SFV3|Q9SFV3_ARATH	Q9SFV3_ARATH	Q9SFV3	At3g07230	T1B9.10	At3g07230		46	Arabidopsis thaliana	1:Experimental evidence at protein level	1	0.999	4	106	106	106	0	14	15	13	13	16	18	17	14	15	13	13	16	18	17	14	15	13	13	16	18	17	55000000	65000000	64600000	45900000	56800000	51300000	64700000	25800000	22500000	31600000	22000000	25700000	27900000	32300000	2.66333e+07	25200000		-0.0724888	0.698918	0.871411
tr|Q9SG17|Q9SG17_ARATH	Q9SG17_ARATH	Q9SG17	At3g49320	T1G12.2	Metal-dependent protein hydrolase		354	Arabidopsis thaliana	1:Experimental evidence at protein level	1	0.9989	9	48	21	96	0	8	7	8	6	12	3	4	4	2	5	2	4	2	2	17	14	16	13	18	6	12	8957077	8.32458e+06	6846746	5841151	24800000	7306016	0	4.78216e+06	5808177	4.06358e+06	3412160	5998272	6.00384e+06	0	4.88464e+06	5.13809e+06		0.0408719	0.901374	0.960595
tr|Q9SGR6|Q9SGR6_ARATH	Q9SGR6_ARATH	Q9SGR6	At1g76160	SKS5	AT1G76160 protein		541	Arabidopsis thaliana	1:Experimental evidence at protein level	1	0.999	22	582	308	582	0	90	79	92	100	85	56	80	49	40	54	52	45	27	41	90	79	92	100	85	56	80	749000000	613000000	644000000	739000000	671000000	466000000	579000000	116000000	99000000	102000000	98400000	109000000	78800000	92500000	1.05667e+08	95400000		-0.157753	0.367517	0.664287
tr|Q9SGT7|Q9SGT7_ARATH	Q9SGT7_ARATH	Q9SGT7	At1g56110	NOP56	Nucleolar protein 56		522	Arabidopsis thaliana	1:Experimental evidence at protein level	1	0.999	19	174	100	174	0	21	36	21	30	25	23	18	11	16	11	19	16	15	12	21	36	21	30	25	23	18	33200000	62500000	45000000	34200000	35900000	65100000	43000000	15000000	15600000	14800000	14000000	11400000	11900000	11400000	1.51333e+07	1.24333e+07		-0.291084	0.0340864	0.276836
tr|Q9SGW5|Q9SGW5_ARATH	Q9SGW5_ARATH	Q9SGW5	At1g64500	At1g64500	F1N19.7		368	Arabidopsis thaliana	1:Experimental evidence at protein level	0.9985	0.9982	2	5	5	5	NA	1	0	1	1	0	1	1	1	0	1	1	0	1	1	1	0	1	1	0	1	1	1.36989e+06	0	0	0	0	0	0	0	0	0	0	0	0	0	0	0		NA	NA	NA
tr|Q9SGW6|Q9SGW6_ARATH	Q9SGW6_ARATH	Q9SGW6	At1g64490	At1g64490	At1g64490		124	Arabidopsis thaliana	1:Experimental evidence at protein level	0.9999	0.9983	3	10	10	10	NA	3	4	0	0	0	2	1	3	4	0	0	0	2	1	3	4	0	0	0	2	1	7889897	1.04746e+06	0	0	0	1.35829e+06	0	0	1.04746e+06	0	0	0	1.35829e+06	0	349153	452764		NA	NA	NA
tr|Q9SHG8|Q9SHG8_ARATH	Q9SHG8_ARATH	Q9SHG8	At1g17100	HBP1	At1g17100		232	Arabidopsis thaliana	1:Experimental evidence at protein level	1	0.999	6	207	207	207	0	31	26	32	29	30	30	29	31	26	32	29	30	30	29	31	26	32	29	30	30	29	225000000	172000000	308000000	352000000	332000000	209000000	230000000	86000000	78200000	111000000	150000000	126000000	91000000	103000000	9.17333e+07	1.22333e+08		0.403042	0.198335	0.411056
tr|Q9SHI0|Q9SHI0_ARATH	Q9SHI0_ARATH	Q9SHI0	At1g17210	ILP1	F20D23.9 protein		958	Arabidopsis thaliana	1:Experimental evidence at protein level	1	0.999	9	26	25	26	NA	5	5	3	6	3	3	1	4	5	3	6	3	3	1	5	5	3	6	3	3	1	2.94109e+06	1.09954e+06	0	356697	695075	6.27982e+06	0	1.12338e+06	0	0	0	695075	0	0	374461	231692		NA	NA	NA
tr|Q9SHS2|Q9SHS2_ARATH	Q9SHS2_ARATH	Q9SHS2	At2g13440	At2g13440	Glucose-inhibited division family A protein		723	Arabidopsis thaliana	1:Experimental evidence at protein level	0.9993	0.9986	2	2	2	2	NA	0	1	0	1	0	0	0	0	1	0	1	0	0	0	0	1	0	1	0	0	0	0	4183360	0	0	0	0	0	0	0	0	0	0	0	0	0	0		NA	NA	NA
tr|Q9SI58|Q9SI58_ARATH	Q9SI58_ARATH	Q9SI58	At2g03820	NMD3	60S ribosomal export protein NMD3		516	Arabidopsis thaliana	1:Experimental evidence at protein level	1	0.999	18	163	163	163	0	32	30	20	25	17	14	25	32	30	20	25	17	14	25	32	30	20	25	17	14	25	29100000	28600000	22300000	24000000	21900000	15200000	19500000	6.75161e+06	6.7226e+06	6.19113e+06	4.82908e+06	4.5449e+06	4674954	5.92391e+06	6.55511e+06	4.68298e+06		-0.484502	0.00053747	0.142048
tr|Q9SIA7|Q9SIA7_ARATH	Q9SIA7_ARATH	Q9SIA7	At2g28680	At2g28680	Cupin family protein		356	Arabidopsis thaliana	1:Experimental evidence at protein level	0.9952	0.999	4	1	1	135	NA	0	0	0	0	1	0	0	0	0	0	0	1	0	0	18	19	16	28	25	16	13	0	0	0	0	0	0	0	0	0	0	0	0	0	0	0	0		NA	NA	NA
tr|Q9SIC8|Q9SIC8_ARATH	Q9SIC8_ARATH	Q9SIC8	At2g31410	At2g31410	Coiled-coil domain-containing protein 86		199	Arabidopsis thaliana	1:Experimental evidence at protein level	1	0.9972	2	14	14	14	NA	2	1	6	1	3	0	1	2	1	6	1	3	0	1	2	1	6	1	3	0	1	0	1476555	1.39494e+06	0	1.26689e+06	0	1.08048e+06	0	1.50022e+06	1.41729e+06	0	623143	0	1.0978e+06	972502	207714		NA	NA	NA
tr|Q9SIE3|Q9SIE3_ARATH	Q9SIE3_ARATH	Q9SIE3	At2g22230	At2g22230	3-hydroxyacyl-[acyl-carrier-protein] dehydratase		220	Arabidopsis thaliana	1:Experimental evidence at protein level	1	0.999	5	42	42	150	0	6	8	5	6	6	6	5	6	8	5	6	6	6	5	20	24	16	26	20	24	20	10100000	6593286	6.67505e+06	8365803	12500000	8482139	13200000	6849174	4996499	4941830	5980471	8826638	6569958	9265850	5.59583e+06	7125689		0.345372	0.206066	0.430794
tr|Q9SIJ8|Q9SIJ8_ARATH	Q9SIJ8_ARATH	Q9SIJ8	At2g21620	RD2	Adenine nucleotide alpha hydrolases-like superfamily protein		187	Arabidopsis thaliana	1:Experimental evidence at protein level	1	0.999	16	554	47	554	0	66	75	86	96	90	76	65	7	7	5	9	8	5	6	66	75	86	96	90	76	65	167000000	186000000	182000000	221000000	206000000	218000000	140000000	23700000	27300000	25200000	29200000	30900000	30800000	21000000	25400000	30300000		0.257868	0.0152836	0.261274
tr|Q9SIQ8|Q9SIQ8_ARATH	Q9SIQ8_ARATH	Q9SIQ8	At2g31490	At2g31490	At2g31490		71	Arabidopsis thaliana	1:Experimental evidence at protein level	0.9759	0.9983	1	5	5	5	NA	1	0	2	0	0	0	2	1	0	2	0	0	0	2	1	0	2	0	0	0	2	0	0	1.20118e+06	0	0	0	1.42612e+06	0	0	1.20118e+06	0	0	0	1.42612e+06	400392	0		NA	NA	NA
tr|Q9SIR5|Q9SIR5_ARATH	Q9SIR5_ARATH	Q9SIR5	At2g25280	At2g25280	AmmeMemoRadiSam system protein B		291	Arabidopsis thaliana	1:Experimental evidence at protein level	1	0.999	17	345	345	345	0	53	45	55	51	59	34	48	53	45	55	51	59	34	48	53	45	55	51	59	34	48	97400000	163000000	96700000	92900000	116000000	59300000	86800000	23300000	23900000	23400000	24500000	24200000	18500000	21400000	2.35333e+07	22400000		-0.082339	0.56672	0.81777
tr|Q9SJ13|Q9SJ13_ARATH	Q9SJ13_ARATH	Q9SJ13	At2g21860	At2g21860	At2g21860/F7D8.18		522	Arabidopsis thaliana	1:Experimental evidence at protein level	0.9983	0.9987	2	2	2	2	NA	1	0	0	1	0	0	0	1	0	0	1	0	0	0	1	0	0	1	0	0	0	0	0	0	1.81705e+06	0	0	0	0	0	0	0	0	0	0	0	0		NA	NA	NA
tr|Q9SJ60|Q9SJ60_ARATH	Q9SJ60_ARATH	Q9SJ60	At2g35900	At2g35900	Mal d 1-associated protein		192	Arabidopsis thaliana	1:Experimental evidence at protein level	1	0.999	4	22	3	22	0	4	5	4	6	2	1	0	1	0	0	2	0	0	0	4	5	4	6	2	1	0	7355793	5430429	4707728	3135742	2819469	1.59362e+06	0	2.84934e+06	3.49991e+06	2.07729e+06	1657461	3.55835e+06	2.01125e+06	0	2.80885e+06	2.40902e+06		-0.268124	0.536173	0.702399
tr|Q9SJB9|Q9SJB9_ARATH	Q9SJB9_ARATH	Q9SJB9	At2g04520	At2g04520	Eukaryotic translation initiation factor 4C		145	Arabidopsis thaliana	1:Experimental evidence at protein level	1	0.999	6	121	7	121	0	21	13	19	20	13	13	22	1	1	2	2	0	0	1	21	13	19	20	13	13	22	41100000	36900000	40400000	35100000	19800000	30300000	44100000	14100000	14600000	13600000	15400000	9450261	14500000	17100000	14100000	1.31168e+07		-0.134598	0.579335	0.780036
tr|Q9SJQ0|Q9SJQ0_ARATH	Q9SJQ0_ARATH	Q9SJQ0	At2g36580	At2g36580	Pyruvate kinase		527	Arabidopsis thaliana	1:Experimental evidence at protein level	1	0.999	30	191	191	1352	0	27	28	29	30	25	29	23	27	28	29	30	25	29	23	177	218	201	210	200	216	130	197000000	213000000	209000000	240000000	191000000	161000000	135000000	56400000	69700000	71100000	67700000	62200000	58500000	43700000	6.57333e+07	62800000		-0.0614039	0.644466	0.865216
tr|Q9SJV2|Q9SJV2_ARATH	Q9SJV2_ARATH	Q9SJV2	At2g21250	At2g21250	NAD(P)-linked oxidoreductase superfamily protein		309	Arabidopsis thaliana	1:Experimental evidence at protein level	1	0.999	22	638	121	638	0	94	84	89	112	100	79	80	16	19	15	17	18	20	16	94	84	89	112	100	79	80	680000000	533000000	634000000	651000000	824000000	470000000	407000000	138000000	126000000	135000000	132000000	158000000	126000000	120000000	133000000	1.38667e+08		0.0535291	0.645315	0.875434
tr|Q9SK69|Q9SK69_ARATH	Q9SK69_ARATH	Q9SK69	At2g20330	At2g20330	At2g20330/F11A3.12		648	Arabidopsis thaliana	1:Experimental evidence at protein level	1	0.999	6	14	14	14	NA	6	1	1	2	1	1	2	6	1	1	2	1	1	2	6	1	1	2	1	1	2	1.76042e+06	0	2.06842e+06	0	0	1.27013e+06	1.71779e+06	1.76042e+06	0	2.06842e+06	0	0	0	1.71779e+06	1.27628e+06	0		NA	NA	NA
tr|Q9SK84|Q9SK84_ARATH	Q9SK84_ARATH	Q9SK84	At1g22410	At1g22410	Phospho-2-dehydro-3-deoxyheptonate aldolase		527	Arabidopsis thaliana	1:Experimental evidence at protein level	1	0.999	10	64	57	77	0	6	13	12	12	4	15	2	6	11	10	10	4	15	1	7	17	14	15	5	16	3	8101199	19100000	19200000	7.9845e+06	1.62639e+06	19900000	6.41458e+06	3.55108e+06	5.10102e+06	4.193e+06	3904596	2.58735e+06	6.83223e+06	2.76999e+06	4.2817e+06	4.44139e+06		-0.0460072	0.920523	0.96666
tr|Q9SKI0|Q9SKI0_ARATH	Q9SKI0_ARATH	Q9SKI0	At2g10940 At2g10940/F15K19.1	At2g10940	At2g10940/F15K19.1		291	Arabidopsis thaliana	1:Experimental evidence at protein level	1	0.999	5	100	100	100	0	14	14	13	14	14	14	17	14	14	13	14	14	14	17	14	14	13	14	14	14	17	19900000	23800000	25800000	41700000	22800000	27700000	54100000	9373745	12900000	11200000	13400000	10600000	13300000	22400000	11157915	1.24333e+07		0.157071	0.41665	0.685969
tr|Q9SKI5|Q9SKI5_ARATH	Q9SKI5_ARATH	Q9SKI5	At2g06500	At2g06500	Ac-like transposase		582	Arabidopsis thaliana	4:Protein predicted	0.9543	0.997	1	27	27	27	0	4	3	4	3	6	3	4	4	3	4	3	6	3	4	4	3	4	3	6	3	4	4.68187e+06	4.85722e+06	5.15826e+06	2.45945e+06	4.58255e+06	2.90702e+06	3.83546e+06	4.68187e+06	4.85722e+06	5.15826e+06	2.45945e+06	4.58255e+06	2.90702e+06	3.83546e+06	4.89912e+06	3.31634e+06		-0.613359	0.0866363	0.249395
tr|Q9SKL6|Q9SKL6_ARATH	Q9SKL6_ARATH	Q9SKL6	At2g15220 F15A23.4/At2g15220	At2g15220	At2g15220/F15A23.4		225	Arabidopsis thaliana	1:Experimental evidence at protein level	1	0.999	9	84	51	84	0	13	13	17	16	15	7	3	9	7	12	10	8	2	3	13	13	17	16	15	7	3	17500000	18700000	26100000	15000000	25400000	26400000	1.13342e+06	5630435	5437650	8.18171e+06	5004582	7295199	8.18369e+06	2.68833e+06	6.4166e+06	6.82782e+06		0.0847727	0.781298	0.891249
tr|Q9SKM7|Q9SKM7_ARATH	Q9SKM7_ARATH	Q9SKM7	At2g28430	At2g28430	At2g28430/T1B3.5		85	Arabidopsis thaliana	1:Experimental evidence at protein level	0.9666	0.998	1	1	1	1	NA	0	0	0	0	1	0	0	0	0	0	0	1	0	0	0	0	0	0	1	0	0	0	0	0	0	0	0	0	0	0	0	0	0	0	0	0	0		NA	NA	NA
tr|Q9SKS8|Q9SKS8_ARATH	Q9SKS8_ARATH	Q9SKS8	At2g20920	At2g20920	At2g20920/F5H14.11		287	Arabidopsis thaliana	1:Experimental evidence at protein level	0.729	0.9968	1	5	5	5	NA	1	0	2	2	0	0	0	1	0	2	2	0	0	0	1	0	2	2	0	0	0	0	0	0	1.00404e+06	0	0	0	0	0	0	0	0	0	0	0	0		NA	NA	NA
tr|Q9SKU8|Q9SKU8_ARATH	Q9SKU8_ARATH	Q9SKU8	At2g20690	At2g20690	Riboflavin synthase		271	Arabidopsis thaliana	1:Experimental evidence at protein level	1	0.999	11	266	221	266	0	37	32	33	43	33	49	39	33	26	29	36	23	42	32	37	32	33	43	33	49	39	243000000	193000000	418000000	887000000	215000000	233000000	276000000	107000000	110000000	106000000	103000000	109000000	106000000	120000000	1.07667e+08	106000000		-0.0226148	0.486555	0.918631
tr|Q9SKY2|Q9SKY2_ARATH	Q9SKY2_ARATH	Q9SKY2	At2g32180	PTAC18	Plastid transcriptionally active 18		139	Arabidopsis thaliana	1:Experimental evidence at protein level	1	0.999	2	15	0	15	NA	0	5	1	4	2	1	2	0	0	0	0	0	0	0	0	5	1	4	2	1	2	0	1.32335e+06	0	2.10391e+06	697179	0	2090545	0	1.32335e+06	0	2.10391e+06	697179	0	2090545	441117	933697		NA	NA	NA
tr|Q9SKZ0|Q9SKZ0_ARATH	Q9SKZ0_ARATH	Q9SKZ0	At2g32090	GLXI-LIKE	At2g32090/F22D22.16		135	Arabidopsis thaliana	1:Experimental evidence at protein level	1	0.999	5	65	32	65	0	7	8	13	8	14	6	9	2	6	7	3	7	2	5	7	8	13	8	14	6	9	30000000	42800000	31600000	39600000	440000000	32600000	285000000	41600000	35000000	47100000	56100000	58400000	49100000	49300000	4.12333e+07	5.45333e+07		0.410707	0.0476954	0.246204
tr|Q9SL96|Q9SL96_ARATH	Q9SL96_ARATH	Q9SL96	At2g25670	At2g25670	Expressed protein		318	Arabidopsis thaliana	1:Experimental evidence at protein level	1	0.999	5	131	131	131	0	27	19	23	15	17	8	22	27	19	23	15	17	8	22	27	19	23	15	17	8	22	57300000	27400000	47500000	3936926	6786003	6914976	49300000	16900000	13700000	13600000	11600000	8617074	8.27965e+06	13000000	1.47333e+07	9.49891e+06		-0.641162	0.0257564	0.189812
tr|Q9SLI4|Q9SLI4_ARATH	Q9SLI4_ARATH	Q9SLI4	At1g54500	At1g54500	At1g54500/F20D21_31		195	Arabidopsis thaliana	1:Experimental evidence at protein level	1	0.999	4	27	27	27	NA	3	1	9	2	3	4	5	3	1	9	2	3	4	5	3	1	9	2	3	4	5	0	0	7744024	0	1714251	3.60414e+06	3451186	0	0	3.08255e+06	0	2.77348e+06	2227754	5.58366e+06	1.02752e+06	1.66708e+06		NA	NA	NA
tr|Q9SLT8|Q9SLT8_ARATH	Q9SLT8_ARATH	Q9SLT8	At1g59600	ZCW7	ZCW7		324	Arabidopsis thaliana	1:Experimental evidence at protein level	0.9954	0.9982	2	4	4	4	NA	0	0	0	4	0	0	0	0	0	0	4	0	0	0	0	0	0	4	0	0	0	0	0	0	0	0	0	0	0	0	0	0	0	0	0	0	0		NA	NA	NA
tr|Q9SLV3|Q9SLV3_ARATH	Q9SLV3_ARATH	Q9SLV3	At1g58270	ZW9	At1g58270/F19C14_8		396	Arabidopsis thaliana	1:Experimental evidence at protein level	1	0.999	10	111	111	111	0	9	10	14	18	29	14	17	9	10	14	18	29	14	17	9	10	14	18	29	14	17	13500000	28000000	22400000	34500000	56500000	39500000	40900000	5007249	7078925	6.53036e+06	7.21622e+06	12100000	9198017	12700000	6.20551e+06	9.50475e+06		0.598974	0.085436	0.250435
tr|Q9SMM7|Q9SMM7_ARATH	Q9SMM7_ARATH	Q9SMM7	At3g48720	DCF	HXXXD-type acyl-transferase family protein		430	Arabidopsis thaliana	1:Experimental evidence at protein level	1	0.999	22	411	290	411	0	52	53	52	63	56	69	66	38	39	36	42	41	49	45	52	53	52	63	56	69	66	99600000	91400000	86700000	95500000	97200000	131000000	138000000	15600000	17100000	14500000	16300000	19800000	19200000	21300000	1.57333e+07	1.84333e+07		0.223139	0.112542	0.428459
tr|Q9SMR5|Q9SMR5_ARATH	Q9SMR5_ARATH	Q9SMR5	At4g39880	At4g39880	Large ribosomal subunit protein uL23m		178	Arabidopsis thaliana	1:Experimental evidence at protein level	1	0.9989	5	19	19	19	0	4	6	2	2	1	2	2	4	6	2	2	1	2	2	4	6	2	2	1	2	2	2.25863e+06	5691656	6791594	1.08911e+06	1.27032e+06	2.51012e+06	1.63913e+06	3.90534e+06	2.31471e+06	2163737	1.88315e+06	2.19647e+06	1.14813e+06	2834165	2.79459e+06	1.74258e+06		-0.680727	0.15594	0.311364
tr|Q9SN19|Q9SN19_ARATH	Q9SN19_ARATH	Q9SN19	At3g49990 At3g49990/F3A4_70	F3A4.70	At3g49990		502	Arabidopsis thaliana	1:Experimental evidence at protein level	1	0.999	9	35	35	35	1	10	8	5	4	1	2	5	10	8	5	4	1	2	5	10	8	5	4	1	2	5	8065737	10400000	922523	1.1787e+06	3.49067e+06	2.30763e+06	3207186	3.73683e+06	3458247	3.05118e+06	0	3.21415e+06	2.12482e+06	2953124	3.41542e+06	1.77966e+06		-0.551452	0.0982929	0.270867
tr|Q9SN77|Q9SN77_ARATH	Q9SN77_ARATH	Q9SN77	At3g47610	F1P2.160	Transcription regulator/ zinc ion binding protein		408	Arabidopsis thaliana	1:Experimental evidence at protein level	0.9999	0.9987	3	10	10	10	NA	3	1	2	2	2	0	0	3	1	2	2	2	0	0	3	1	2	2	2	0	0	1.01472e+06	1.50458e+06	1.15281e+06	2154167	0	0	0	1.39509e+06	2.06857e+06	0	822985	0	0	0	1.15455e+06	274328		NA	NA	NA
tr|Q9SN79|Q9SN79_ARATH	Q9SN79_ARATH	Q9SN79	At3g47590	F1P2.140	Alpha/beta-Hydrolases superfamily protein		309	Arabidopsis thaliana	1:Experimental evidence at protein level	1	0.999	14	225	112	323	0	32	40	31	34	37	34	17	14	20	17	15	17	18	11	51	54	44	46	50	49	29	51800000	64300000	64500000	51300000	79000000	65200000	18300000	13000000	14100000	14800000	12800000	14800000	16100000	12900000	1.39667e+07	1.45667e+07		0.0559813	0.640968	0.870758
tr|Q9SNE0|Q9SNE0_ARATH	Q9SNE0_ARATH	Q9SNE0	At3g50270	F11C1_110	Anthranilate N-hydroxycinnamoyl/benzoyltransferase-like protein		450	Arabidopsis thaliana	1:Experimental evidence at protein level	1	0.999	18	162	162	162	0	14	19	19	36	21	29	24	14	19	19	36	21	29	24	14	19	19	36	21	29	24	58100000	19400000	17300000	73100000	27500000	43300000	37400000	7.48796e+06	7.6004e+06	6565464	13500000	9091241	12300000	9691208	7.21794e+06	1.16304e+07		0.670071	0.021967	0.182302
tr|Q9SQR1|Q9SQR1_ARATH	Q9SQR1_ARATH	Q9SQR1	At3g04010	At3g04010	glucan endo-1,3-beta-D-glucosidase		491	Arabidopsis thaliana	1:Experimental evidence at protein level	1	0.9989	4	31	31	31	1	7	6	5	3	4	5	1	7	6	5	3	4	5	1	7	6	5	3	4	5	1	4227408	5.26285e+06	4.04185e+06	2.02958e+06	2818913	0	0	2.29335e+06	2.72132e+06	2.19142e+06	1.10297e+06	1916778	0	0	2.40203e+06	1.00658e+06		-0.410101	0.358755	0.539013
tr|Q9SR03|Q9SR03_ARATH	Q9SR03_ARATH	Q9SR03	At3g04710	TPR10	Ankyrin repeat family protein		456	Arabidopsis thaliana	1:Experimental evidence at protein level	1	0.999	14	69	0	69	0	11	12	9	15	8	12	2	0	0	0	0	0	0	0	11	12	9	15	8	12	2	8750872	28600000	6.56281e+06	14900000	4794556	11400000	2.2184e+06	4883466	4.54891e+06	3.53066e+06	3832990	4514320	4.01202e+06	3.23188e+06	4321012	4.11978e+06		-0.0586847	0.729951	0.888172
tr|Q9SR09|Q9SR09_ARATH	Q9SR09_ARATH	Q9SR09	At3g04650	At3g04650	AT3g04650/F7O18_13		486	Arabidopsis thaliana	1:Experimental evidence at protein level	1	0.999	6	47	47	47	0	5	6	6	4	6	8	12	5	6	6	4	6	8	12	5	6	6	4	6	8	12	2.77732e+06	4.60357e+06	5418982	4297861	21300000	12600000	11400000	3.85028e+06	4.02295e+06	3.31419e+06	3.26864e+06	3.71571e+06	3.45602e+06	6474369	3.72914e+06	3.48012e+06		-0.0968119	0.388483	0.7334
tr|Q9SR67|Q9SR67_ARATH	Q9SR67_ARATH	Q9SR67	At3g10020	T22K18.16	AT3g10020/T22K18_16		149	Arabidopsis thaliana	1:Experimental evidence at protein level	1	0.999	9	141	29	141	0	28	21	22	11	19	15	25	6	2	4	3	6	3	5	28	21	22	11	19	15	25	149000000	21700000	156000000	154000000	98700000	20100000	134000000	51700000	45900000	48600000	32900000	32100000	38100000	69800000	4.87333e+07	3.43667e+07		-0.50584	0.00539964	0.17381
tr|Q9SRN6|Q9SRN6_ARATH	Q9SRN6_ARATH	Q9SRN6	At3g03320	At3g03320	At3g03320		244	Arabidopsis thaliana	1:Experimental evidence at protein level	1	0.999	4	19	19	19	2	2	1	0	8	1	6	1	2	1	0	8	1	6	1	2	1	0	8	1	6	1	0	1.66059e+06	0	5.42383e+06	1478593	5295665	0	0	2119710	0	2.38139e+06	1.8874e+06	2327337	0	706570	2198708		0.441203	0.142445	0.345011
tr|Q9SRR8|Q9SRR8_ARATH	Q9SRR8_ARATH	Q9SRR8	At3g07480	F21O3.19	2Fe-2S ferredoxin-like superfamily protein		159	Arabidopsis thaliana	1:Experimental evidence at protein level	1	0.999	6	199	199	199	0	26	27	25	36	34	25	26	26	27	25	36	34	25	26	26	27	25	36	34	25	26	84500000	88100000	62100000	75100000	90700000	79200000	77400000	42800000	37400000	37800000	39800000	51400000	38800000	49000000	3.93333e+07	4.33333e+07		0.131395	0.412721	0.702827
tr|Q9SRT4|Q9SRT4_ARATH	Q9SRT4_ARATH	Q9SRT4	At3g07320 At3g07320/T1B9_1	F21O3.3	glucan endo-1,3-beta-D-glucosidase		460	Arabidopsis thaliana	1:Experimental evidence at protein level	1	0.999	8	43	43	43	0	8	5	9	9	7	1	4	8	5	9	9	7	1	4	8	5	9	9	7	1	4	1.10089e+06	3109613	10300000	8221228	8.22251e+06	1.066e+06	1.34089e+06	2.24547e+06	1.81914e+06	1756409	2.1925e+06	2.61492e+06	2.17431e+06	990370	1.94034e+06	2.32724e+06		0.265665	0.131913	0.414374
tr|Q9SRX5|Q9SRX5_ARATH	Q9SRX5_ARATH	Q9SRX5	At1g02816	F22D16.19	F22D16.19 protein		166	Arabidopsis thaliana	1:Experimental evidence at protein level	0.9988	0.999	3	54	26	54	0	8	6	8	9	10	7	6	4	4	3	5	4	4	2	8	6	8	9	10	7	6	14200000	17600000	17000000	17300000	16900000	12300000	10300000	9431473	11800000	11300000	11700000	9902800	8406082	10300000	1.08438e+07	1.0003e+07		-0.124571	0.502605	0.749901
tr|Q9SS96|Q9SS96_ARATH	Q9SS96_ARATH	Q9SS96	At3g01590	At3g01590	glucose-6-phosphate 1-epimerase		306	Arabidopsis thaliana	1:Experimental evidence at protein level	1	0.999	14	147	82	147	0	29	21	18	23	24	16	16	17	12	9	15	12	8	9	29	21	18	23	24	16	16	69300000	36700000	39600000	18700000	48700000	63100000	14200000	16300000	12400000	14600000	14000000	15900000	15400000	14000000	1.44333e+07	15100000		0.073307	0.598997	0.836731
tr|Q9SSL0|Q9SSL0_ARATH	Q9SSL0_ARATH	Q9SSL0	At1g70820	At1g70820	phosphoglucomutase (alpha-D-glucose-1,6-bisphosphate-dependent)		615	Arabidopsis thaliana	1:Experimental evidence at protein level	1	0.999	25	491	64	491	0	75	61	64	77	74	68	72	6	8	9	11	9	12	9	75	61	64	77	74	68	72	183000000	135000000	168000000	244000000	234000000	196000000	253000000	20800000	15900000	19600000	28200000	26000000	22100000	27100000	1.87667e+07	2.54333e+07		0.441034	0.0474257	0.23844
tr|Q9SSN5|Q9SSN5_ARATH	Q9SSN5_ARATH	Q9SSN5	At1g72910	At1g72910	Similar to part of disease resistance protein		380	Arabidopsis thaliana	1:Experimental evidence at protein level	0.9811	0.9959	4	1	1	6	NA	1	0	0	0	0	0	0	1	0	0	0	0	0	0	1	0	0	4	0	1	0	1.91248e+06	0	0	0	0	0	0	0	0	0	0	0	0	0	0	0		NA	NA	NA
tr|Q9SSS7|Q9SSS7_ARATH	Q9SSS7_ARATH	Q9SSS7	At1g52730	At1g52730	Serine-threonine kinase receptor-associated protein		343	Arabidopsis thaliana	1:Experimental evidence at protein level	1	0.999	19	103	29	320	0	19	13	15	13	22	8	13	6	4	5	5	4	1	4	54	40	51	45	55	33	42	20800000	18400000	26100000	15000000	18600000	10800000	13200000	6303880	6.32927e+06	6706780	4918519	4410710	5.22994e+06	4.67238e+06	6.44664e+06	4.85306e+06		-0.412623	0.00597536	0.181182
tr|Q9STH7|Q9STH7_ARATH	Q9STH7_ARATH	Q9STH7	At4g12340	At4g12340	AT4g12340/T4C9_180		170	Arabidopsis thaliana	1:Experimental evidence at protein level	1	0.9988	5	35	35	35	0	5	3	5	5	7	5	5	5	3	5	5	7	5	5	5	3	5	5	7	5	5	6.29938e+06	9437842	4.26491e+06	3.91208e+06	12600000	7270551	7.53345e+06	4588344	8.06346e+06	3.95279e+06	1883537	5861312	6.02467e+06	5048694	5.53486e+06	4.58984e+06		-0.378898	0.582981	0.717752
tr|Q9STT3|Q9STT3_ARATH	Q9STT3_ARATH	Q9STT3	At3g47800	T23J7.130	Aldose 1-epimerase		358	Arabidopsis thaliana	1:Experimental evidence at protein level	1	0.999	8	89	89	89	0	18	11	16	9	12	14	9	18	11	16	9	12	14	9	18	11	16	9	12	14	9	33200000	12700000	40400000	37000000	13700000	24900000	39400000	12300000	6987729	16200000	16100000	13500000	8297639	14700000	11829243	1.26325e+07		0.126211	0.796376	0.888316
tr|Q9SU26|Q9SU26_ARATH	Q9SU26_ARATH	Q9SU26	At4g12600	At4g12600	AT4g12600/T1P17_190		128	Arabidopsis thaliana	1:Experimental evidence at protein level	0.9983	0.999	4	15	0	73	0	2	1	3	3	3	1	2	0	0	0	0	0	0	0	14	10	15	8	10	7	9	7962454	18300000	85900000	6920225	52500000	3.61152e+06	75600000	19500000	44900000	24900000	16900000	14000000	8845029	19100000	2.97667e+07	13248343		-1.1259	0.0676568	0.19368
tr|Q9SU81|Q9SU81_ARATH	Q9SU81_ARATH	Q9SU81	At4g29700	At4g29700	Alkaline-phosphatase-like family protein		461	Arabidopsis thaliana	1:Experimental evidence at protein level	1	0.999	11	140	100	140	0	17	18	20	27	24	19	15	14	16	16	17	17	13	7	17	18	20	27	24	19	15	30600000	278000000	36400000	84900000	214000000	121000000	21500000	34400000	27100000	35200000	54700000	37800000	26700000	23500000	3.22333e+07	3.97333e+07		0.250828	0.480455	0.67718
tr|Q9SU82|Q9SU82_ARATH	Q9SU82_ARATH	Q9SU82	At4g29690	At4g29690	Alkaline-phosphatase-like family protein		457	Arabidopsis thaliana	1:Experimental evidence at protein level	1	0.9989	5	10	10	26	NA	0	1	3	2	3	1	0	0	1	3	2	3	1	0	1	3	5	6	5	4	2	0	0	1.76221e+06	0	189797	1.8771e+06	0	0	0	879938	0	199845	0	0	293313	66614.9		NA	NA	NA
tr|Q9SU83|Q9SU83_ARATH	Q9SU83_ARATH	Q9SU83	At4g29680	At4g29680	Alkaline-phosphatase-like family protein		496	Arabidopsis thaliana	1:Experimental evidence at protein level	1	0.999	13	253	253	253	0	39	40	35	26	39	47	27	39	40	35	26	39	47	27	39	40	35	26	39	47	27	82100000	72800000	82900000	95900000	148000000	89800000	56800000	18300000	18700000	18500000	19100000	23500000	22000000	14000000	18500000	2.15333e+07		0.216202	0.0703274	0.395519
tr|Q9SU88|Q9SU88_ARATH	Q9SU88_ARATH	Q9SU88	At4g29590	At4g29590	S-adenosyl-L-methionine-dependent methyltransferases superfamily protein		317	Arabidopsis thaliana	1:Experimental evidence at protein level	1	0.999	9	137	137	137	0	15	18	20	31	21	21	11	15	18	20	31	21	21	11	15	18	20	31	21	21	11	32700000	29300000	33000000	35800000	38000000	34400000	16100000	8460114	10500000	12000000	11800000	12200000	11700000	9423029	10320038	11900000		0.219852	0.20944	0.513562
tr|Q9SU93|Q9SU93_ARATH	Q9SU93_ARATH	Q9SU93	At4g29520	SES1	Nucleophosmin		306	Arabidopsis thaliana	1:Experimental evidence at protein level	1	0.999	7	48	48	48	0	10	7	11	5	2	9	4	10	7	11	5	2	9	4	10	7	11	5	2	9	4	7550358	13400000	19800000	10100000	4447817	6721819	13300000	11200000	4663538	7.51817e+06	4348137	4.27865e+06	2.33131e+06	6668188	7.7939e+06	3652698		-1.0613	0.0874969	0.219242
tr|Q9SUE8|Q9SUE8_ARATH	Q9SUE8_ARATH	Q9SUE8	At4g27900 At4g27900/T13J8.10	At4g27900	CCT motif family protein		261	Arabidopsis thaliana	1:Experimental evidence at protein level	0.7744	0.9975	1	2	2	2	NA	0	0	2	0	0	0	0	0	0	2	0	0	0	0	0	0	2	0	0	0	0	0	0	0	0	0	0	0	0	0	0	0	0	0	0	0	0		NA	NA	NA
tr|Q9SUE9|Q9SUE9_ARATH	Q9SUE9_ARATH	Q9SUE9	At4g08310	At4g08310	DNA ligase		504	Arabidopsis thaliana	1:Experimental evidence at protein level	1	0.9988	8	33	33	33	1	4	4	4	8	7	2	4	4	4	4	8	7	2	4	4	4	4	8	7	2	4	0	3048133	990701	5.18809e+06	1.64322e+06	2.94787e+06	1.50095e+06	0	1606630	732891	2.22479e+06	808680	2283155	2.39181e+06	779840	1.77221e+06		0.421141	0.526625	0.676547
tr|Q9SUN5|Q9SUN5_ARATH	Q9SUN5_ARATH	Q9SUN5	At4g20440	SMB	Small nuclear ribonucleoprotein-associated protein		257	Arabidopsis thaliana	1:Experimental evidence at protein level	1	0.999	7	152	1	152	0	22	26	27	18	25	20	14	0	1	0	0	0	0	0	22	26	27	18	25	20	14	44200000	46000000	42400000	22500000	42300000	29300000	22000000	15800000	15800000	14700000	14900000	15300000	9510756	15200000	1.54333e+07	1.32369e+07		-0.253155	0.323897	0.561492
tr|Q9SUP5|Q9SUP5_ARATH	Q9SUP5_ARATH	Q9SUP5	At4g23820 At4g23820/F9D16.290	F9D16.290	Pectin lyase-like superfamily protein		444	Arabidopsis thaliana	1:Experimental evidence at protein level	1	0.999	3	15	15	15	1	3	2	3	2	0	2	3	3	2	3	2	0	2	3	3	2	3	2	0	2	3	12700000	4.24883e+06	10600000	10300000	0	2.96787e+06	12200000	11400000	4.24883e+06	10600000	10300000	0	2.96787e+06	11200000	8.74961e+06	4.42262e+06		-1.2417	0.279514	0.399498
tr|Q9SUQ4|Q9SUQ4_ARATH	Q9SUQ4_ARATH	Q9SUQ4	At4g23730	At4g23730	glucose-6-phosphate 1-epimerase		306	Arabidopsis thaliana	1:Experimental evidence at protein level	1	0.999	14	131	0	131	0	12	17	19	23	24	23	13	0	0	0	0	0	0	0	12	17	19	23	24	23	13	15300000	11700000	21100000	36000000	28400000	29500000	15200000	3795321	4246514	5038116	5.04562e+06	4766075	6640335	3.37589e+06	4.35998e+06	5.48401e+06		0.325235	0.161343	0.405399
tr|Q9SUQ9|Q9SUQ9_ARATH	Q9SUQ9_ARATH	Q9SUQ9	At4g23680	At4g23680	AT4g23680/F9D16_150		151	Arabidopsis thaliana	1:Experimental evidence at protein level	1	0.999	18	616	489	730	0	74	87	90	97	96	112	60	59	71	66	80	72	93	48	92	112	105	107	111	137	66	881000000	1220000000	1430000000	1500000000	1730000000	870000000	499000000	282000000	323000000	360000000	400000000	473000000	318000000	149000000	3.21667e+08	397000000		0.292668	0.207116	0.452627
tr|Q9SUR0|Q9SUR0_ARATH	Q9SUR0_ARATH	Q9SUR0	At4g23670	At4g23670	AT4G23670 protein		151	Arabidopsis thaliana	1:Experimental evidence at protein level	1	0.999	20	1217	1025	1246	0	154	172	155	207	199	205	125	124	144	131	180	164	172	110	157	179	159	209	202	212	128	6100000000	5830000000	5730000000	7140000000	9010000000	6550000000	5220000000	1750000000	1750000000	1810000000	2150000000	2740000000	2530000000	1530000000	1770000000	2.47333e+09		0.474056	0.0103948	0.181329
tr|Q9SUV8|Q9SUV8_ARATH	Q9SUV8_ARATH	Q9SUV8	At4g22610	At4g22610	AT4g22610/F7K2_190		122	Arabidopsis thaliana	1:Experimental evidence at protein level	0.8925	0.999	1	2	2	2	NA	0	0	1	0	0	1	0	0	0	1	0	0	1	0	0	0	1	0	0	1	0	0	0	0	0	0	2.8367e+06	0	0	0	0	0	0	0	0	0	0		NA	NA	NA
tr|Q9SUW6|Q9SUW6_ARATH	Q9SUW6_ARATH	Q9SUW6	At4g22530	At4g22530	S-adenosyl-L-methionine-dependent methyltransferases superfamily protein		261	Arabidopsis thaliana	1:Experimental evidence at protein level	1	0.999	9	121	121	121	0	21	15	27	19	17	19	3	21	15	27	19	17	19	3	21	15	27	19	17	19	3	25300000	31700000	39900000	40000000	32800000	27600000	6.19316e+06	7.28728e+06	10700000	10500000	11200000	9492940	8137525	4.9858e+06	9.49576e+06	9610155		0.0294177	0.902192	0.964714
tr|Q9SUW7|Q9SUW7_ARATH	Q9SUW7_ARATH	Q9SUW7	At4g22520	At4g22520	Bifunctional inhibitor/lipid-transfer protein/seed storage 2S albumin superfamily protein		118	Arabidopsis thaliana	3:Protein inferred from homology	0.7337	0.9969	1	4	4	4	3	1	2	1	0	0	0	0	1	2	1	0	0	0	0	1	2	1	0	0	0	0	1.81988e+06	2.17247e+06	1.58025e+06	0	0	0	0	1.81988e+06	2.17247e+06	1.58025e+06	0	0	0	0	1.85753e+06	0		-0.201371	0.708546	0.830375
tr|Q9SUX0|Q9SUX0_ARATH	Q9SUX0_ARATH	Q9SUX0	At4g22490	At4g22490	Bifunctional inhibitor/lipid-transfer protein/seed storage 2S albumin superfamily protein		120	Arabidopsis thaliana	1:Experimental evidence at protein level	1	0.999	2	202	202	202	0	34	28	24	28	29	33	26	34	28	24	28	29	33	26	34	28	24	28	29	33	26	90800000	149000000	103000000	80400000	79700000	80800000	22200000	57000000	91300000	64600000	51300000	50400000	48800000	14300000	7.09667e+07	5.01667e+07		-0.471894	0.0818995	0.270816
tr|Q9SUY2|Q9SUY2_ARATH	Q9SUY2_ARATH	Q9SUY2	At3g52230	F4F15.340	AT3g52230/F4F15_340		145	Arabidopsis thaliana	1:Experimental evidence at protein level	1	0.9989	2	24	24	24	1	6	1	6	1	3	5	2	6	1	6	1	3	5	2	6	1	6	1	3	5	2	4.77349e+06	3.35437e+06	5.58184e+06	936478	5.46943e+06	0	4821635	4646352	3265027	5433173	1.65092e+06	3.43e+06	0	4.69321e+06	4448184	1.69364e+06		-1.03796	0.0644269	0.193485
tr|Q9SV06|Q9SV06_ARATH	Q9SV06_ARATH	Q9SV06	At3g51980	F4F15.90	ARM repeat superfamily protein		382	Arabidopsis thaliana	1:Experimental evidence at protein level	0.9971	0.9989	1	2	2	2	NA	0	0	0	2	0	0	0	0	0	0	2	0	0	0	0	0	0	2	0	0	0	0	0	0	1.86474e+06	0	0	0	0	0	0	0	0	0	0	0	0		NA	NA	NA
tr|Q9SV23|Q9SV23_ARATH	Q9SV23_ARATH	Q9SV23	At4g31460	At4g31460	AT4g31460/F3L17_30		212	Arabidopsis thaliana	1:Experimental evidence at protein level	1	0.999	5	33	33	33	1	5	3	11	4	5	2	3	5	3	11	4	5	2	3	5	3	11	4	5	2	3	8608205	5.71746e+06	8378677	1.15585e+06	4040365	0	5491642	4212130	3.21331e+06	4020407	2317744	2.50552e+06	0	3.39623e+06	3.81528e+06	1.60776e+06		-0.610498	0.00981385	0.174159
tr|Q9SV79|Q9SV79_ARATH	Q9SV79_ARATH	Q9SV79	At4g12900	At4g12900	Gamma interferon responsive lysosomal thiol (GILT) reductase family protein		231	Arabidopsis thaliana	1:Experimental evidence at protein level	0.9997	0.999	2	6	5	6	NA	1	0	2	1	0	1	1	1	0	1	1	0	1	1	1	0	2	1	0	1	1	3.01065e+06	0	2125054	1707876	0	2.21478e+06	3.80222e+06	3.01065e+06	0	2125054	1707876	0	2.21478e+06	3.80222e+06	1.7119e+06	1.30755e+06		NA	NA	NA
tr|Q9SV91|Q9SV91_ARATH	Q9SV91_ARATH	Q9SV91	At4g10300	TRR14	At4g10300		134	Arabidopsis thaliana	1:Experimental evidence at protein level	1	0.999	8	276	276	276	0	40	35	43	46	42	29	41	40	35	43	46	42	29	41	40	35	43	46	42	29	41	216000000	218000000	233000000	282000000	267000000	273000000	288000000	70900000	64400000	75800000	88500000	84800000	90200000	90800000	7.03667e+07	8.78333e+07		0.322732	0.011671	0.217539
tr|Q9SVD1|Q9SVD1_ARATH	Q9SVD1_ARATH	Q9SVD1	At3g52500	F22O6_120	At3g52500		469	Arabidopsis thaliana	1:Experimental evidence at protein level	1	0.999	8	101	101	101	0	18	22	19	15	14	4	9	18	22	19	15	14	4	9	18	22	19	15	14	4	9	61200000	56500000	71700000	16700000	26200000	21400000	52400000	29600000	23000000	28300000	24300000	17300000	19400000	27900000	2.69667e+07	2.03333e+07		-0.411449	0.0869781	0.292599
tr|Q9SVI9|Q9SVI9_ARATH	Q9SVI9_ARATH	Q9SVI9	At4g39040 At4g39040/F19H22_140	CFM4	At4g39040		296	Arabidopsis thaliana	1:Experimental evidence at protein level	1	0.999	6	57	10	57	0	9	9	7	5	5	5	17	1	1	2	0	1	0	5	9	9	7	5	5	5	17	38000000	29400000	23800000	17500000	26500000	11700000	71500000	16100000	14600000	8638610	8876670	10800000	12500000	20300000	13112870	1.07256e+07		-0.254915	0.462229	0.664858
tr|Q9SVQ9|Q9SVQ9_ARATH	Q9SVQ9_ARATH	Q9SVQ9	At4g13180	At4g13180	AT4g13180/F17N18_70		263	Arabidopsis thaliana	1:Experimental evidence at protein level	1	0.999	12	372	319	372	0	51	60	46	53	70	59	33	42	52	40	48	59	48	30	51	60	46	53	70	59	33	112000000	153000000	137000000	157000000	185000000	183000000	102000000	25200000	35200000	32200000	30000000	32200000	38600000	27200000	3.08667e+07	33600000		0.130155	0.510304	0.748072
tr|Q9SVS5|Q9SVS5_ARATH	Q9SVS5_ARATH	Q9SVS5	At4g21720	At4g21720	At4g21720		139	Arabidopsis thaliana	1:Experimental evidence at protein level	0.8953	0.9948	2	1	1	46	NA	0	0	1	0	0	0	0	0	0	1	0	0	0	0	7	6	9	4	6	9	5	0	0	2251845	0	0	0	0	0	0	0	0	0	0	0	0	0		NA	NA	NA
tr|Q9SVW7|Q9SVW7_ARATH	Q9SVW7_ARATH	Q9SVW7	At4g35490	MRPL11	Large ribosomal subunit protein uL11m		155	Arabidopsis thaliana	1:Experimental evidence at protein level	1	0.9989	3	7	7	7	3	1	1	2	0	1	1	1	1	1	2	0	1	1	1	1	1	2	0	1	1	1	1004212	1381132	3162995	0	0	1.92241e+06	1.46454e+06	1004212	1381132	1.91385e+06	0	0	0	1.46454e+06	1.43307e+06	0		0.097435	0.871393	0.934727
tr|Q9SW43|Q9SW43_ARATH	Q9SW43_ARATH	Q9SW43	At4g34920	T11I11.160	AT4g34920/F11I11_160		318	Arabidopsis thaliana	1:Experimental evidence at protein level	1	0.999	14	217	174	217	0	33	29	30	43	37	20	25	28	24	23	33	29	17	20	33	29	30	43	37	20	25	97900000	82600000	110000000	167000000	109000000	68300000	72100000	34700000	34700000	41500000	43000000	37700000	30600000	29400000	3.69667e+07	37100000		-0.00340716	0.984636	0.99319
tr|Q9SXC0|Q9SXC0_ARATH	Q9SXC0_ARATH	Q9SXC0	At1g59960 At1g59960/F23H11.27	At1g59960	NAD(P)-linked oxidoreductase superfamily protein		326	Arabidopsis thaliana	1:Experimental evidence at protein level	1	0.999	18	367	304	367	0	43	57	52	56	58	70	31	38	44	44	46	50	55	27	43	57	52	56	58	70	31	65700000	93300000	95100000	151000000	114000000	134000000	45000000	16200000	23300000	22700000	27500000	27200000	23800000	13400000	2.07333e+07	2.61667e+07		0.350533	0.126719	0.363285
tr|Q9SYB8|Q9SYB8_ARATH	Q9SYB8_ARATH	Q9SYB8	At1g51160	ATBET5	Trafficking protein particle complex subunit		169	Arabidopsis thaliana	1:Experimental evidence at protein level	0.9999	0.999	2	5	5	5	NA	0	0	0	4	0	1	0	0	0	0	4	0	1	0	0	0	0	4	0	1	0	0	0	0	0	0	0	0	0	0	0	0	0	0	0	0	0		NA	NA	NA
tr|Q9SYE2|Q9SYE2_ARATH	Q9SYE2_ARATH	Q9SYE2	At1g51400	F11M15.26	At1g51400/F5D21_10		106	Arabidopsis thaliana	1:Experimental evidence at protein level	1	0.999	1	24	24	24	1	3	3	6	4	2	3	3	3	3	6	4	2	3	3	3	3	6	4	2	3	3	10100000	0	11400000	7111205	2.2453e+06	8656357	8949836	5963824	0	6894782	4.31653e+06	2471747	5.17829e+06	4915105	4286202	3.98886e+06		0.283834	0.80667	0.881945
tr|Q9SYG5|Q9SYG5_ARATH	Q9SYG5_ARATH	Q9SYG5	At1g54090	EXO70D2	Exocyst subunit Exo70 family protein		622	Arabidopsis thaliana	1:Experimental evidence at protein level	0.8697	0.9987	1	5	5	5	NA	1	0	1	0	1	2	0	1	0	1	0	1	2	0	1	0	1	0	1	2	0	2.16347e+06	0	1898571	0	1.2426e+06	0	0	2.16347e+06	0	1898571	0	1.2426e+06	0	0	1.35401e+06	414200		NA	NA	NA
tr|Q9SYN5|Q9SYN5_ARATH	Q9SYN5_ARATH	Q9SYN5	At1g78460	T30F21.20	AT1G78460 protein		219	Arabidopsis thaliana	1:Experimental evidence at protein level	1	0.999	8	93	93	93	0	19	17	24	13	15	3	2	19	17	24	13	15	3	2	19	17	24	13	15	3	2	17900000	15700000	22200000	15800000	20900000	5.3663e+06	1.79135e+06	4.97609e+06	6.59529e+06	6.15218e+06	7.28384e+06	4.83989e+06	2764004	3.64462e+06	5.90785e+06	4962580		-0.350369	0.454285	0.626196
tr|Q9SYZ4|Q9SYZ4_ARATH	Q9SYZ4_ARATH	Q9SYZ4	At4g34290	SWIB3	SWIB/MDM2 domain superfamily protein		144	Arabidopsis thaliana	1:Experimental evidence at protein level	0.9951	0.999	4	5	5	54	NA	1	2	2	0	0	0	0	1	2	2	0	0	0	0	7	13	8	3	6	11	6	0	1.21012e+06	1.79473e+06	0	0	0	0	0	1.21012e+06	1.79473e+06	0	0	0	0	1.00162e+06	0		NA	NA	NA
tr|Q9SZF8|Q9SZF8_ARATH	Q9SZF8_ARATH	Q9SZF8	At4g37660	At4g37660	AT4g37660/F19F18_150		167	Arabidopsis thaliana	1:Experimental evidence at protein level	0.751	0.9972	1	12	12	12	1	4	2	1	1	1	2	1	4	2	1	1	1	2	1	4	2	1	1	1	2	1	1.64268e+06	0	1.34761e+06	689925	1.2438e+06	1.52195e+06	812442	1.64268e+06	0	1.34761e+06	689925	1.2438e+06	1.52195e+06	812442	996763	1151893		-0.20739	0.650933	0.792895
tr|Q9SZI4|Q9SZI4_ARATH	Q9SZI4_ARATH	Q9SZI4	At4g26130	At4g26130	AT4g26130/F20B18_240		286	Arabidopsis thaliana	1:Experimental evidence at protein level	0.784	0.9977	1	2	2	2	NA	0	0	0	0	0	2	0	0	0	0	0	0	2	0	0	0	0	0	0	2	0	0	0	0	0	0	16000000	0	0	0	0	0	0	0	0	0	0		NA	NA	NA
tr|Q9SZV4|Q9SZV4_ARATH	Q9SZV4_ARATH	Q9SZV4	At4g30010	At4g30010	AT4g30010/F6G3_40		90	Arabidopsis thaliana	1:Experimental evidence at protein level	1	0.9978	3	50	50	50	0	10	8	9	8	6	2	7	10	8	9	8	6	2	7	10	8	9	8	6	2	7	5.1786e+06	3431298	6084140	5537826	4910352	1567575	6162762	2.69937e+06	2.08074e+06	3.11237e+06	1.88407e+06	2.72964e+06	1.94281e+06	3.34189e+06	2.63083e+06	2.18551e+06		-0.269009	0.327646	0.55793
tr|Q9T024|Q9T024_ARATH	Q9T024_ARATH	Q9T024	At4g39150	At4g39150	AT4g39150/T22F8_50		345	Arabidopsis thaliana	1:Experimental evidence at protein level	1	0.999	7	57	56	57	0	13	5	7	13	6	9	4	13	5	7	13	5	9	4	13	5	7	13	6	9	4	16200000	4868679	8424379	31600000	5448481	5.8746e+06	4.42258e+06	4331336	2.91185e+06	6.11245e+06	3417720	4.06394e+06	3493934	5417823	4.45188e+06	3.65853e+06		-0.222578	0.523656	0.708096
tr|Q9T0I9|Q9T0I9_ARATH	Q9T0I9_ARATH	Q9T0I9	At4g38810	SCS	Calcium-binding EF-hand family protein		375	Arabidopsis thaliana	1:Experimental evidence at protein level	1	0.999	11	147	18	147	0	24	21	17	24	20	27	14	3	1	1	3	3	5	2	24	21	17	24	20	27	14	71300000	68100000	78600000	67100000	88600000	83100000	50900000	17900000	19100000	18100000	18200000	20600000	23400000	17700000	1.83667e+07	2.07333e+07		0.167295	0.195472	0.550868
tr|Q9XI10|Q9XI10_ARATH	Q9XI10_ARATH	Q9XI10	At1g21680	At1g21680	DPP6 N-terminal domain-like protein		706	Arabidopsis thaliana	1:Experimental evidence at protein level	1	0.999	36	762	704	762	0	97	95	102	140	133	90	105	89	84	95	136	124	78	98	97	95	102	140	133	90	105	225000000	243000000	326000000	275000000	368000000	309000000	312000000	41600000	38900000	46600000	50100000	54100000	46900000	52900000	4.23667e+07	5.03667e+07		0.249948	0.0606946	0.354225
tr|Q9XI11|Q9XI11_ARATH	Q9XI11_ARATH	Q9XI11	At1g21670	At1g21670	DPP6 amino-terminal domain protein		703	Arabidopsis thaliana	1:Experimental evidence at protein level	1	0.999	37	672	672	730	0	92	69	100	121	110	70	110	92	69	100	121	110	70	110	100	80	107	125	119	82	117	216000000	111000000	202000000	224000000	232000000	165000000	293000000	32800000	27200000	34800000	34300000	32900000	33800000	45800000	31600000	3.36667e+07		0.0993093	0.407021	0.737222
tr|Q9XI12|Q9XI12_ARATH	Q9XI12_ARATH	Q9XI12	At1g21660	AUXILIN-LIKE3	At1g21660		523	Arabidopsis thaliana	1:Experimental evidence at protein level	1	0.999	3	7	7	7	NA	2	0	1	3	0	0	1	2	0	1	3	0	0	1	2	0	1	3	0	0	1	0	0	500349	3348494	0	0	2.17499e+06	0	0	0	1.63947e+06	0	0	2.67156e+06	0	546492		NA	NA	NA
tr|Q9XI22|Q9XI22_ARATH	Q9XI22_ARATH	Q9XI22	At1g15470	XIW1	Serine-threonine kinase receptor-associated protein		333	Arabidopsis thaliana	1:Experimental evidence at protein level	1	0.999	15	110	57	151	0	17	21	20	13	12	11	16	10	11	11	6	5	7	7	25	27	25	18	17	19	20	17200000	22400000	24300000	20200000	20200000	11900000	20300000	5050902	5400693	5.13613e+06	4.08234e+06	4.17114e+06	4.62016e+06	5374297	5.19591e+06	4.29121e+06		-0.277529	0.0111787	0.239704
tr|Q9XI28|Q9XI28_ARATH	Q9XI28_ARATH	Q9XI28	At1g15410	At1g15410	Aspartate-glutamate racemase family		330	Arabidopsis thaliana	1:Experimental evidence at protein level	0.9649	0.9978	1	1	1	1	NA	0	0	0	1	0	0	0	0	0	0	1	0	0	0	0	0	0	1	0	0	0	0	0	0	14600000	0	0	0	0	0	0	0	0	0	0	0	0		NA	NA	NA
tr|Q9XI42|Q9XI42_ARATH	Q9XI42_ARATH	Q9XI42	At1g15270 At1g15270/F9L1.21	At1g15270	F9L1.21 protein		64	Arabidopsis thaliana	1:Experimental evidence at protein level	1	0.999	4	70	50	70	0	12	13	10	8	9	6	12	8	10	6	6	7	5	8	12	13	10	8	9	6	12	56800000	55900000	43700000	38700000	34600000	47200000	51100000	23200000	16800000	20100000	19500000	14800000	12200000	21300000	2.00333e+07	15500000		-0.386291	0.179437	0.395971
tr|Q9XI45|Q9XI45_ARATH	Q9XI45_ARATH	Q9XI45	At1g15230	At1g15230	At1g15230/F9L1_18		155	Arabidopsis thaliana	1:Experimental evidence at protein level	1	0.999	7	57	57	57	0	9	9	13	7	7	4	8	9	9	13	7	7	4	8	9	9	13	7	7	4	8	6219405	13800000	20500000	7096598	10900000	5728049	6.16882e+06	4.28977e+06	3.99944e+06	5382869	4356036	4.44738e+06	4988631	5.61146e+06	4.55736e+06	4.59735e+06		0.0218455	0.885929	0.964824
tr|Q9XI55|Q9XI55_ARATH	Q9XI55_ARATH	Q9XI55	At1g15140 At1g15140/F9L1.8	FNRL	F9L1.8 protein		295	Arabidopsis thaliana	1:Experimental evidence at protein level	1	0.999	14	435	110	435	0	65	61	70	63	66	41	69	18	17	16	20	14	10	15	65	61	70	63	66	41	69	279000000	207000000	269000000	1260000000	583000000	185000000	417000000	101000000	105000000	110000000	124000000	112000000	97200000	153000000	1.05333e+08	1.11067e+08		0.0689665	0.558623	0.832801
tr|Q9XI75|Q9XI75_ARATH	Q9XI75_ARATH	Q9XI75	At1g14130 At1g14130/F7A19_21	DAO1	2-oxoglutarate (2OG) and Fe(II)-dependent oxygenase superfamily protein		308	Arabidopsis thaliana	1:Experimental evidence at protein level	1	0.9988	4	17	17	17	1	1	2	6	4	3	1	0	1	2	6	4	3	1	0	1	2	6	4	3	1	0	0	2.43515e+06	2.39721e+06	2160365	4553490	2637663	0	0	1.9605e+06	2.39721e+06	2160365	2.37408e+06	2637663	0	1.45257e+06	2.3907e+06		0.340115	0.222155	0.444469
tr|Q9XI82|Q9XI82_ARATH	Q9XI82_ARATH	Q9XI82	At1g14050 At1g14060 At1g14060/At1g14050	F7A19.14	F7A19.14 protein		179	Arabidopsis thaliana	1:Experimental evidence at protein level	1	0.999	6	52	52	52	0	9	4	11	6	7	9	6	9	4	11	6	7	9	6	9	4	11	6	7	9	6	26700000	19600000	32500000	22700000	35100000	7957099	22500000	16600000	13000000	16900000	12800000	15100000	5702660	14100000	15500000	1.12009e+07		-0.57545	0.271532	0.432547
tr|Q9ZPX2|Q9ZPX2_ARATH	Q9ZPX2_ARATH	Q9ZPX2	At2g18400 At2g18400/T30D6.9	At2g18400	Putative ribosomal protein L6		102	Arabidopsis thaliana	1:Experimental evidence at protein level	1	0.997	4	9	9	9	NA	1	1	2	3	2	0	0	1	1	2	3	2	0	0	1	1	2	3	2	0	0	0	3.33458e+06	2.86948e+06	1.02001e+06	0	0	0	0	3.33458e+06	2.86948e+06	0	0	0	0	2.06802e+06	0		NA	NA	NA
tr|Q9ZPZ4|Q9ZPZ4_ARATH	Q9ZPZ4_ARATH	Q9ZPZ4	At1g09310	At1g09310	T31J12.3 protein		179	Arabidopsis thaliana	1:Experimental evidence at protein level	1	0.999	14	709	680	709	0	102	114	95	117	107	78	96	97	111	88	114	104	76	90	102	114	95	117	107	78	96	818000000	917000000	908000000	1090000000	952000000	840000000	911000000	364000000	407000000	391000000	427000000	424000000	412000000	423000000	3.87333e+08	421000000		0.120934	0.0744706	0.551613
tr|Q9ZQ26|Q9ZQ26_ARATH	Q9ZQ26_ARATH	Q9ZQ26	At2g24420	At2g24420	AT2G24420 protein		440	Arabidopsis thaliana	1:Experimental evidence at protein level	1	0.9984	5	7	7	7	NA	0	1	1	3	0	2	0	0	1	1	3	0	2	0	0	1	1	3	0	2	0	0	5.53158e+06	868363	1.1615e+06	0	1596972	0	0	0	1.11563e+06	562990	0	0	0	371878	187663		NA	NA	NA
tr|Q9ZQ78|Q9ZQ78_ARATH	Q9ZQ78_ARATH	Q9ZQ78	At2g03420 At2g03420/T4M8.15	At2g03420	Uncharacterized protein At2g03420		170	Arabidopsis thaliana	1:Experimental evidence at protein level	1	0.999	4	49	49	49	0	8	7	5	9	4	7	9	8	7	5	9	4	7	9	8	7	5	9	4	7	9	18300000	13600000	8720289	16000000	11400000	3.04329e+06	26200000	8.30146e+06	6874690	9199198	9364606	4.58041e+06	3.21043e+06	13200000	8.12512e+06	5.71848e+06		-0.643569	0.243199	0.402587
tr|Q9ZQC0|Q9ZQC0_ARATH	Q9ZQC0_ARATH	Q9ZQC0	At4g07950	At4g07950	DNA-directed RNA polymerase subunit		106	Arabidopsis thaliana	1:Experimental evidence at protein level	0.8818	0.9989	1	2	2	2	NA	0	1	1	0	0	0	0	0	1	1	0	0	0	0	0	1	1	0	0	0	0	0	0	0	0	0	0	0	0	0	0	0	0	0	0	0	0		NA	NA	NA
tr|Q9ZQH7|Q9ZQH7_ARATH	Q9ZQH7_ARATH	Q9ZQH7	At2g27420	At2g27420	Cysteine proteinase		348	Arabidopsis thaliana	1:Experimental evidence at protein level	0.9965	0.9957	2	16	16	16	0	0	3	1	2	4	5	1	0	3	1	2	4	5	1	0	3	1	2	4	5	1	2271081	2.92056e+06	3.71867e+06	2.81365e+06	3.5468e+06	3.91576e+06	2.20383e+06	2271081	2.92056e+06	3.71867e+06	2.81365e+06	3.5468e+06	3.91576e+06	2.20383e+06	2.9701e+06	3.4254e+06		0.22128	0.424887	0.650863
tr|Q9ZSI6|Q9ZSI6_ARATH	Q9ZSI6_ARATH	Q9ZSI6	At4g01700	At4g01700	At4g01700		280	Arabidopsis thaliana	1:Experimental evidence at protein level	1	0.999	6	59	59	59	0	11	7	7	8	15	3	8	11	7	7	8	15	3	8	11	7	7	8	15	3	8	10600000	6794684	6306342	7387335	10300000	4606050	5168639	3.92253e+06	3.20648e+06	2730113	2.03659e+06	3.84372e+06	2626394	2.9454e+06	3.28637e+06	2.83557e+06		-0.246666	0.465686	0.671328
tr|Q9ZU48|Q9ZU48_ARATH	Q9ZU48_ARATH	Q9ZU48	At2g01190	PDE331	Expressed protein		720	Arabidopsis thaliana	1:Experimental evidence at protein level	1	0.999	7	67	67	67	0	11	10	12	10	6	12	6	11	10	12	10	6	12	6	11	10	12	10	6	12	6	5032139	11500000	5315643	8635080	3.70084e+06	13000000	4.90669e+06	2.66583e+06	3.58146e+06	1761010	3024882	2.64286e+06	5.09022e+06	3.44754e+06	2.66943e+06	3.58598e+06		0.425055	0.362515	0.53916
tr|Q9ZU66|Q9ZU66_ARATH	Q9ZU66_ARATH	Q9ZU66	At2g18510	EMB2444	Putative spliceosome-associated protein		363	Arabidopsis thaliana	1:Experimental evidence at protein level	1	0.999	5	35	35	35	0	4	4	4	5	6	5	7	4	4	4	5	6	5	7	4	4	4	5	6	5	7	1.02775e+06	6612714	7596898	6.42663e+06	790412	7903189	9738924	2.5111e+06	2.88559e+06	2.82469e+06	1.95106e+06	1.93121e+06	1.93284e+06	4.62535e+06	2.74046e+06	1.93837e+06		-0.496929	0.00135817	0.141735
tr|Q9ZUI4|Q9ZUI4_ARATH	Q9ZUI4_ARATH	Q9ZUI4	At1g60080	At1g60080	Ribosomal RNA-processing protein 43		302	Arabidopsis thaliana	1:Experimental evidence at protein level	1	0.999	7	68	68	68	0	13	8	13	11	11	7	5	13	8	13	11	11	7	5	13	8	13	11	11	7	5	11600000	13600000	10500000	8661416	8.2245e+06	12500000	6644956	3.055e+06	2.97137e+06	2.72911e+06	2.81061e+06	2.01046e+06	3.81082e+06	2.03918e+06	2.9185e+06	2.8773e+06		-0.0674089	0.815736	0.914118
tr|Q9ZUJ3|Q9ZUJ3_ARATH	Q9ZUJ3_ARATH	Q9ZUJ3	At1g60000	At1g60000	AT1G60000 protein		258	Arabidopsis thaliana	1:Experimental evidence at protein level	1	0.999	6	138	138	138	0	17	19	19	26	14	21	22	17	19	19	26	14	21	22	17	19	19	26	14	21	22	45500000	62100000	49900000	70100000	45600000	61500000	76200000	18900000	23900000	20000000	23900000	18100000	16600000	26300000	2.09333e+07	1.95333e+07		-0.112619	0.584102	0.796865
tr|Q9ZUS6|Q9ZUS6_ARATH	Q9ZUS6_ARATH	Q9ZUS6	At2g37400	At2g37400	At2g37400		333	Arabidopsis thaliana	1:Experimental evidence at protein level	1	0.999	6	40	40	66	0	6	7	6	5	8	2	6	6	7	6	5	8	2	6	10	12	10	9	12	4	9	10800000	23400000	18100000	6.57453e+06	1.68409e+06	861605	20900000	6.50078e+06	8537015	7171173	5983667	7888175	5657817	8075802	7.40299e+06	6.50989e+06		-0.191862	0.364155	0.627895
tr|Q9ZUX0|Q9ZUX0_ARATH	Q9ZUX0_ARATH	Q9ZUX0	At2g27680	At2g27680	At2g27680/F15K20.22		384	Arabidopsis thaliana	1:Experimental evidence at protein level	1	0.999	16	301	301	301	0	32	45	50	60	40	52	22	32	45	50	60	40	52	22	32	45	50	60	40	52	22	49400000	56500000	66900000	130000000	58300000	128000000	23000000	8519629	11300000	10600000	22900000	10600000	23300000	7297197	1.01399e+07	1.89333e+07		0.824439	0.105126	0.246939
tr|Q9ZV18|Q9ZV18_ARATH	Q9ZV18_ARATH	Q9ZV18	At2g38870	At2g38870	Protease inhibitor		70	Arabidopsis thaliana	1:Experimental evidence at protein level	1	0.999	4	95	95	95	0	14	18	13	10	15	8	17	14	18	13	10	15	8	17	14	18	13	10	15	8	17	73700000	75800000	87700000	47900000	44400000	34200000	64500000	38300000	37300000	38700000	16600000	28500000	21400000	24300000	38100000	2.21667e+07		-0.817202	0.0225341	0.168518
tr|Q9ZV45|Q9ZV45_ARATH	Q9ZV45_ARATH	Q9ZV45	At2g18740	PCP	Small nuclear ribonucleoprotein E		88	Arabidopsis thaliana	1:Experimental evidence at protein level	1	0.9989	3	35	4	35	0	5	3	5	8	5	6	3	2	2	0	0	0	0	0	5	3	5	8	5	6	3	22000000	970044	3.69262e+06	22300000	16900000	21400000	2.74572e+06	7.36623e+06	8.25499e+06	7.55219e+06	7.80398e+06	9299577	11000000	8512185	7.72447e+06	9.36785e+06		0.265646	0.153786	0.43061
tr|Q9ZVB6|Q9ZVB6_ARATH	Q9ZVB6_ARATH	Q9ZVB6	At2g41250	At2g41250	Haloacid dehalogenase-like hydrolase (HAD) superfamily protein		290	Arabidopsis thaliana	1:Experimental evidence at protein level	0.9999	0.9989	3	7	7	7	NA	0	0	0	3	3	0	1	0	0	0	3	3	0	1	0	0	0	3	3	0	1	0	0	0	1.63143e+06	0	0	0	0	0	0	0	0	0	0	0	0		NA	NA	NA
tr|Q9ZVC3|Q9ZVC3_ARATH	Q9ZVC3_ARATH	Q9ZVC3	At2g41380	At2g41380	At2g41380		269	Arabidopsis thaliana	1:Experimental evidence at protein level	1	0.999	9	35	35	35	NA	2	1	6	17	0	9	0	2	1	6	17	0	9	0	2	1	6	17	0	9	0	3.22586e+06	0	7512064	20700000	0	8855800	0	2.17423e+06	0	4308020	5288665	0	3.91484e+06	0	2.16075e+06	3.06783e+06		NA	NA	NA
tr|Q9ZVL0|Q9ZVL0_ARATH	Q9ZVL0_ARATH	Q9ZVL0	At1g54860	T22H22.25	Glycoprotein membrane GPI-anchored		200	Arabidopsis thaliana	1:Experimental evidence at protein level	1	0.999	3	38	38	38	0	4	6	5	5	7	5	6	4	6	5	5	7	5	6	4	6	5	5	7	5	6	3.52111e+06	7814236	8688166	12100000	17300000	14000000	11500000	1.93166e+06	4.39318e+06	4.93016e+06	5.74926e+06	8468920	7.52315e+06	6.54855e+06	3.75167e+06	7.24711e+06		1.04338	0.0842962	0.216471
tr|Q9ZVQ2|Q9ZVQ2_ARATH	Q9ZVQ2_ARATH	Q9ZVQ2	At2g02400	At2g02400	NAD(P)-binding Rossmann-fold superfamily protein		318	Arabidopsis thaliana	1:Experimental evidence at protein level	1	0.999	11	158	158	158	0	18	31	32	25	19	14	19	18	31	32	25	19	14	19	18	31	32	25	19	14	19	34700000	42000000	38500000	35700000	38200000	27400000	36100000	9615099	10500000	10800000	8620235	8860660	9914374	10200000	10305033	9.13176e+06		-0.174426	0.0933042	0.464397
tr|Q9ZVS4|Q9ZVS4_ARATH	Q9ZVS4_ARATH	Q9ZVS4	At1g03220	SAP2	Eukaryotic aspartyl protease family protein		433	Arabidopsis thaliana	1:Experimental evidence at protein level	1	0.999	18	562	338	562	0	87	84	79	83	82	85	62	55	48	48	48	52	50	37	87	84	79	83	82	85	62	276000000	244000000	311000000	195000000	260000000	263000000	136000000	48800000	47100000	51800000	33500000	44400000	49100000	26100000	4.92333e+07	4.23333e+07		-0.23461	0.239842	0.521216
tr|Q9ZVS5|Q9ZVS5_ARATH	Q9ZVS5_ARATH	Q9ZVS5	At1g03230	SAP1	Eukaryotic aspartyl protease family protein		434	Arabidopsis thaliana	1:Experimental evidence at protein level	1	0.999	14	51	51	275	0	5	5	9	9	8	6	9	5	5	9	9	8	6	9	37	41	40	44	38	41	34	2.52694e+06	6870292	9479482	6.76145e+06	5606936	9752914	8026469	1.0669e+06	3810948	2822169	2.44257e+06	3.1916e+06	4.50719e+06	2015866	2.56667e+06	3.38045e+06		0.538175	0.427818	0.575919
tr|Q9ZVT6|Q9ZVT6_ARATH	Q9ZVT6_ARATH	Q9ZVT6	At1g03350	At1g03350	BSD domain-containing protein		470	Arabidopsis thaliana	1:Experimental evidence at protein level	1	0.999	8	71	71	71	0	14	10	7	10	10	10	10	14	10	7	10	10	10	10	14	10	7	10	10	10	10	33200000	23300000	28700000	20100000	22100000	15700000	29500000	13200000	13700000	14500000	12100000	10600000	8726386	15800000	13800000	10475462		-0.408301	0.0460181	0.245664
tr|Q9ZWC4|Q9ZWC4_ARATH	Q9ZWC4_ARATH	Q9ZWC4	At1g04040	At1g04040	At1g04040/F21M11_2		271	Arabidopsis thaliana	1:Experimental evidence at protein level	0.9706	0.9987	2	1	1	19	NA	1	0	0	0	0	0	0	1	0	0	0	0	0	0	4	2	3	2	3	2	3	403884	0	0	0	0	0	0	0	0	0	0	0	0	0	0	0		NA	NA	NA
