## Supplementary material for "The GT1 domain of RNase J ensures RNA quality control through dsRNA binding in Arabidopsis plastids": DataS2_RNA-Seq (part 1 of 3)

### Sheet: Legends
Sheet legends
A. Gene Expression
WTc_Mean, mGT_Mean, ΔGT_Mean: log2 of Normalized Counts; log2FC: log2 value of expression ratio; FDR: adjusted p-value by Benjamini-Hochberg procedure; NA: gene filtered out because of too low expression and not tested for signifiance
B. GO Enrichment ; C. KEGG Enrichment ; D. MapMan Enrichment
Subset: set of DEG compared to expressed gene for enrichment (Up: FDR<0.05&log2FC>0; Down: FDR<0.05&log2FC<0; All: FDR<0.05). Urn/Trial_success: number of gene annotated with this term among expressed/subset gene list. Urn_Failures: number of gene not annotated with this term in expressed gene list. Trial_effective: total number of gene in the subset list. Urn/Trial_percentage_success: proportion of gene annotated with this term among expressed/subset gene list. GeneRatio: proportion of gene annotated with this term among subset compared to expressed gene list. Bonferroni: adjusted p-value by Bonferroni procedure. FDR: adjusted p-value by Benjamini-Hochberg procedure. NA: term absent from annotation of considered expressed gene list.
E. Splicing: Organelle RNA splicing
intron: genomic position of intron; Spliced: raw count of spliced reads; Unspliced: raw count of unspliced reads; rate: splicing efficiency (%) in corresponding samples, or mean of splicing extent in corresponding lines; pval: raw p-value of pairwise comparision; Bonferroni: adjusted p-value; NA: intron filtered out and not tested for significance.
F. Editing: Organelle RNA editing
position: genomic position of putative editing site; Edited: raw count of edited reads; Unedited: raw count of unedited reads; rate: editing efficiency (%) in corresponding samples, or mean of editing extent in corresponding lines; pval: raw p-value of pairwise comparision; Bonferroni: adjusted p-value; NA: putative site filtered out and not tested for significance.
G. total RNA coverage
DER (Differentially Expressed Region) identified in each pairwise comparison by DiffSegR segmentation of log2(lineY/lineX) signal (adjusted p-value < 0.01). Annotation: DER annotation based on their genomic location; as: antisense, by: gap <10nt upstream or downstream, i: intron, e: exon.
H. dsRIP-Seq coverage
DER (Differentially Expressed Region) identified in each pairwise comparison by DiffSegR segmentation of log2(IP_lineY/IP_lineX) signal. (adjusted p-value < 0.05).
I. trans-dsRNA
Identified trans-dsRNA in each lines by DiffSegR segmentation of log2(IP_ForwardStrand/IP_ReverseStrand) signal. Segment with p-value > 0.1 and average coverage normalized by segment width > 10. ncRNA: ncRNA from Hotto et al. (2011) Table 1, with similar genomic location than identified trans-dsRNA. Coverage: average coverage along the segment. Coverage/nt: average coverage normalized by segment width.

### Sheet: A. Gene Expression
		Mean log2 NormCounts			mGT-WTc			ΔGT-WTc			mGT-ΔGT
gene	annotation	WTc_Mean	mGT_Mean	ΔGT_Mean	log2FC.mGT-WTc	pval.mGT-WTc	FDR.mGT-WTc	log2FC.ΔGT-WTc	pval.ΔGT-WTc	FDR.ΔGT-WTc	log2FC.mGT-ΔGT	pval.mGT-ΔGT	FDR.mGT-ΔGT
AT1G01010	NAC001	5.37679	5.37576	5.42857	-0.0199221	0.936077	0.97551	0.0754876	0.782011	0.915923	-0.0714009	0.734988	0.893627
AT1G01020	ARV1	6.36485	6.62902	6.86737	0.226695	0.250918	0.550048	0.499524	0.0111788	0.0656667	-0.247105	0.118201	0.376874
AT1G01030	NGA3	3.75869	4.35755	4.32702	NA	NA	NA	0.59332	0.0916502	0.291458	-0.17406	0.547246	0.797527
AT1G01040	DCL1	8.02855	8.17348	8.31834	0.135342	0.414838	0.700828	0.277047	0.101707	0.312192	-0.14177	0.266257	0.574812
AT1G01046	MIR838A	Filtered	Filtered	Filtered	NA	NA	NA	NA	NA	NA	NA	NA	NA
AT1G01050	PPA1	8.77563	8.71799	8.76084	-0.0645487	0.681009	0.861948	-0.00695183	0.967692	0.989674	-0.047534	0.712716	0.883429
AT1G01060	LHY	6.65408	5.96357	5.40237	-0.703296	0.000199595	0.00404671	-1.2826	1.32484e-06	3.13086e-05	0.587825	0.0147771	0.110549
AT1G01070		6.77552	6.51988	6.62041	-0.247238	0.274832	0.574477	-0.133108	0.668966	0.860994	-0.126905	0.487019	0.760706
AT1G01080		8.01305	8.12832	8.00761	0.114903	0.441531	0.718749	0.00130401	0.99306	0.99782	0.118732	0.307572	0.616162
AT1G01090	PDH-E1ALPHA	9.23162	9.2555	8.99021	0.0252892	0.872816	0.950357	-0.230182	0.155259	0.406937	0.262545	0.0258112	0.155472
AT1G01100	RPP1A	10.1922	10.4045	10.2098	0.211146	0.265178	0.565287	0.0268414	0.892661	0.961372	0.191196	0.13773	0.408581
AT1G01110	IQD18	4.89702	4.81786	4.73958	-0.125735	0.654405	0.848077	-0.252842	0.453306	0.720273	0.0924354	0.73859	0.894898
AT1G01120	KCS1	7.65748	9.51845	9.26331	1.87026	7.51455e-10	1.05339e-07	1.62788	7.20663e-18	1.38068e-15	0.253557	0.308065	0.616679
AT1G01130		3.3091	4.22723	4.02834	0.796751	0.140547	0.402721	0.548618	0.309643	0.597809	0.214941	0.477401	0.754529
AT1G01140	CIPK9	9.29931	9.09388	9.15719	-0.209077	0.540445	0.783295	-0.140619	0.627578	0.837437	-0.0681399	0.718547	0.885941
AT1G01150		Filtered	Filtered	Filtered	NA	NA	NA	NA	NA	NA	NA	NA	NA
AT1G01160	GIF2	7.75286	7.72286	7.62289	-0.0281047	0.857777	0.944483	-0.109626	0.544983	0.787221	0.0939687	0.496177	0.767734
AT1G01170		9.09705	8.78061	8.8987	-0.320511	0.0590071	0.244602	-0.192311	0.222368	0.500578	-0.120412	0.362579	0.663811
AT1G01180		6.43428	6.58774	7.17424	0.145042	0.482305	0.746158	0.769906	0.0011054	0.0103683	-0.605175	0.000274737	0.00667081
AT1G01183	MIR165A	Filtered	Filtered	Filtered	NA	NA	NA	NA	NA	NA	NA	NA	NA
AT1G01190	CYP78A8	Filtered	Filtered	Filtered	NA	NA	NA	NA	NA	NA	NA	NA	NA
AT1G01200	RABA3	Filtered	Filtered	Filtered	NA	NA	NA	NA	NA	NA	NA	NA	NA
AT1G01210		6.28147	6.30349	6.28671	0.0412939	0.828769	0.93095	0.0614224	0.775848	0.912861	-0.00237578	0.988964	0.996239
AT1G01220	FKGP	7.71942	7.81253	7.67825	0.0768286	0.638934	0.840297	-0.0435269	0.777093	0.913482	0.131199	0.299816	0.608287
AT1G01225		4.68135	4.57803	4.13184	-0.00705408	0.985413	0.99419	-0.506816	0.209253	0.483692	0.45005	0.219254	0.520425
AT1G01230		8.23805	7.86268	8.17578	-0.383448	0.0313385	0.163794	-0.0574387	0.698168	0.875334	-0.31844	0.0245654	0.151289
AT1G01240		7.59995	7.11717	7.76861	-0.502678	0.00490286	0.0462281	0.170479	0.491972	0.751478	-0.65733	3.0459e-05	0.00121782
AT1G01250	ERF023	6.4395	5.79972	4.23185	-0.659652	0.00105725	0.0149844	-2.19362	3.75832e-14	4.05291e-12	1.52773	6.51634e-08	8.4958e-06
AT1G01260	BHLH13	7.15931	7.22886	7.39504	0.0438767	0.808756	0.921639	0.228928	0.164288	0.42042	-0.175255	0.202565	0.501508
AT1G01270		Filtered	Filtered	Filtered	NA	NA	NA	NA	NA	NA	NA	NA	NA
AT1G01280	CYP703A2	Filtered	Filtered	Filtered	NA	NA	NA	NA	NA	NA	NA	NA	NA
AT1G01290	CNX3	6.91309	6.83601	6.77008	-0.0788977	0.695852	0.869235	-0.131676	0.488502	0.748636	0.0628003	0.662158	0.858778
AT1G01300	APF2	7.81738	8.36921	8.14485	0.545359	0.00714636	0.0607136	0.327907	0.138367	0.379392	0.220845	0.118589	0.377236
AT1G01305		Filtered	Filtered	Filtered	NA	NA	NA	NA	NA	NA	NA	NA	NA
AT1G01310		Filtered	Filtered	Filtered	NA	NA	NA	NA	NA	NA	NA	NA	NA
AT1G01320		11.6861	11.3808	11.3203	-0.304115	0.142636	0.406248	-0.356285	0.0678086	0.239821	0.0579587	0.651737	0.853854
AT1G01335	AREP1	Filtered	Filtered	Filtered	NA	NA	NA	NA	NA	NA	NA	NA	NA
AT1G01340	CNGC10	4.35649	4.45966	5.03206	0.167897	0.662814	0.853637	0.800574	0.00721032	0.0466585	-0.611484	0.0509121	0.234995
AT1G01350		7.303	7.50169	7.59647	0.202447	0.206867	0.497435	0.328608	0.0571042	0.214203	-0.103102	0.460266	0.743901
AT1G01355		Filtered	Filtered	Filtered	NA	NA	NA	NA	NA	NA	NA	NA	NA
AT1G01360	PYL9	7.15402	6.28019	6.78324	-0.885444	5.81034e-06	0.000234808	-0.363903	0.0534419	0.204271	-0.511242	0.000612231	0.0121581
AT1G01370	HTR12	4.33019	4.59974	3.89643	0.311624	0.346976	0.644024	-0.452958	0.175505	0.436436	0.736021	0.0113627	0.0934927
AT1G01380	ETC1	Filtered	Filtered	Filtered	NA	NA	NA	NA	NA	NA	NA	NA	NA
AT1G01390		6.14851	4.93411	4.25316	-1.16628	0.000932517	0.0136034	-1.93683	1.57247e-14	1.81529e-12	0.765836	0.0352177	0.188751
AT1G01400		Filtered	Filtered	Filtered	NA	NA	NA	NA	NA	NA	NA	NA	NA
AT1G01410	APUM22	Filtered	Filtered	Filtered	NA	NA	NA	NA	NA	NA	NA	NA	NA
AT1G01420	UGT72B3	8.16803	7.6141	7.40576	-0.569746	0.0088351	0.0707715	-0.767259	0.00015192	0.00197398	0.205567	0.226239	0.528636
AT1G01430	TBL25	8.98225	9.58394	9.72222	0.603743	0.000117588	0.00267752	0.753357	1.36206e-05	0.000247022	-0.14146	0.262365	0.570221
AT1G01440		7.95809	8.09572	8.24764	0.149001	0.391036	0.682658	0.30795	0.072323	0.250234	-0.154031	0.179352	0.470943
AT1G01448		5.97206	5.93867	6.18573	-0.0102283	0.962034	0.985992	0.235878	0.367243	0.649992	-0.258142	0.219289	0.52044
AT1G01450		Filtered	Filtered	Filtered	NA	NA	NA	NA	NA	NA	NA	NA	NA
AT1G01453		Filtered	Filtered	Filtered	NA	NA	NA	NA	NA	NA	NA	NA	NA
AT1G01460	PIP5K10	Filtered	Filtered	Filtered	NA	NA	NA	NA	NA	NA	NA	NA	NA
AT1G01470	LEA14	10.4034	9.81345	9.56748	-0.587798	0.0141419	0.0980102	-0.823803	0.000419478	0.00467729	0.245257	0.0536736	0.24331
AT1G01480	ACS2	3.38455	3.52223	3.04492	0.200295	0.640891	0.840732	-0.404523	0.573433	0.806363	0.501183	0.327267	0.633975
AT1G01490		8.81239	8.75332	9.19855	-0.0651969	0.694257	0.868808	0.39901	0.0126877	0.072663	-0.451436	0.00273115	0.0350741
AT1G01500		8.20734	7.73702	7.57531	-0.477529	0.00352808	0.0366344	-0.632248	0.000111751	0.0015316	0.160843	0.227596	0.530335
AT1G01510	AN	8.54131	8.55295	8.46458	0.0123542	0.934848	0.975174	-0.0695792	0.645277	0.847658	0.0869682	0.448477	0.734744
AT1G01520		5.50796	3.52086	2.65728	-2.15703	4.32921e-06	0.000182345	-3.03633	5.69186e-08	1.90529e-06	NA	NA	NA
AT1G01530	AGL28	Filtered	Filtered	Filtered	NA	NA	NA	NA	NA	NA	NA	NA	NA
AT1G01540		8.82761	9.3532	9.43184	0.531434	0.00310311	0.0335011	0.617859	0.000322104	0.00373375	-0.0808386	0.519045	0.782418
AT1G01550	BPS1	10.6315	10.422	10.8202	-0.209733	0.237271	0.533223	0.196821	0.238738	0.521438	-0.401049	0.00374009	0.0438954
AT1G01560	MPK11	4.99424	5.29432	5.10629	0.345365	0.625461	0.833221	0.128448	0.85233	0.946738	0.240134	0.277934	0.586433
AT1G01570		5.56339	5.25703	4.72213	-0.266112	0.343175	0.640815	-0.822296	0.00596873	0.0401835	0.54554	0.0202262	0.135132
AT1G01580	FRO2	5.15726	4.25192	4.12819	-0.905076	0.00141919	0.018846	-1.07188	0.000183196	0.00233487	0.169052	0.576898	0.812835
AT1G01590	FRO1	Filtered	Filtered	Filtered	NA	NA	NA	NA	NA	NA	NA	NA	NA
AT1G01600	CYP86A4	6.59926	7.14949	6.97101	0.563517	0.0275605	0.150464	0.394379	0.216011	0.49236	0.166213	0.433859	0.722843
AT1G01610	GPAT4	8.79453	9.11323	9.0754	0.317488	0.0413929	0.196485	0.294012	0.0950144	0.298983	0.0338476	0.812396	0.925865
AT1G01620	PIP1-3	10.3372	11.0906	11.5915	0.75386	0.00709051	0.060382	1.262	3.13294e-06	6.75702e-05	-0.503817	0.000215396	0.00565201
AT1G01630		8.45591	9.00027	8.91341	0.539527	0.00324248	0.0345456	0.468983	0.00276448	0.0219558	0.080767	0.543797	0.796095
AT1G01640		5.46956	5.5569	5.84888	0.0333657	0.889021	0.956911	0.346354	0.130975	0.366212	-0.300066	0.125922	0.389626
AT1G01650	SPPL4	8.60676	8.1212	8.02986	-0.476729	0.00236213	0.0273973	-0.560904	0.000725598	0.00733294	0.0900505	0.483381	0.758452
AT1G01660		3.96715	4.23802	3.79202	0.193974	0.558765	0.79514	-0.0743355	0.83345	0.939568	0.381156	0.270428	0.579232
AT1G01670	PUB56	5.18391	5.09044	4.72092	-0.0616413	0.818129	0.926288	-0.435512	0.117226	0.341164	0.388277	0.123322	0.385267
AT1G01680	PUB54	Filtered	Filtered	Filtered	NA	NA	NA	NA	NA	NA	NA	NA	NA
AT1G01690	ATPRD3	5.66389	5.62606	5.30712	0.0283425	0.908609	0.964556	-0.328342	0.208693	0.483018	0.345241	0.0986472	0.342109
AT1G01695		Filtered	Filtered	Filtered	NA	NA	NA	NA	NA	NA	NA	NA	NA
AT1G01700	ATROPGEF2	Filtered	Filtered	Filtered	NA	NA	NA	NA	NA	NA	NA	NA	NA
AT1G01710		8.84242	8.5806	8.6255	-0.258059	0.0927312	0.319607	-0.199664	0.239279	0.522045	-0.0506929	0.682379	0.869767
AT1G01715		4.56277	4.62498	4.69162	0.0467206	0.88371	0.954745	0.106464	0.707473	0.879956	-0.0773272	0.786478	0.915937
AT1G01720	NAC002	8.6198	7.77144	8.09926	-0.829927	0.000353392	0.00630272	-0.501798	0.0181408	0.09475	-0.320759	0.0284539	0.164953
AT1G01725		5.61439	5.29704	5.4632	-0.354109	0.123282	0.375733	-0.115266	0.66642	0.859643	-0.201153	0.393993	0.689698
AT1G01730		7.90024	7.54847	7.83845	-0.368672	0.0284346	0.153559	-0.049075	0.75391	0.902257	-0.301927	0.0331272	0.181992
AT1G01740		6.00505	6.03464	6.07478	-0.0286089	0.901591	0.961428	0.0153044	0.949932	0.98301	-0.0269877	0.874442	0.95107
AT1G01750	ADF11	Filtered	Filtered	Filtered	NA	NA	NA	NA	NA	NA	NA	NA	NA
AT1G01760		5.27211	5.33255	5.27405	0.112336	0.67874	0.861074	0.0490029	0.848231	0.944174	0.0537661	0.828337	0.93324
AT1G01770		7.54239	7.13016	7.42459	-0.408535	0.0359089	0.179044	-0.108726	0.563056	0.800298	-0.294153	0.025523	0.154671
AT1G01780	PLIM2B	5.61225	5.33821	5.69803	-0.265686	0.316691	0.616461	0.128672	0.620753	0.834118	-0.373464	0.0603137	0.25936
AT1G01790	KEA1	10.491	10.1847	9.91335	-0.305035	0.142361	0.405781	-0.567945	0.00155789	0.013753	0.26969	0.0371096	0.193923
AT1G01800		8.91252	8.80627	8.88031	-0.116588	0.543171	0.78535	-0.0310154	0.847792	0.944062	-0.078786	0.566305	0.806316
AT1G01810		Filtered	Filtered	Filtered	NA	NA	NA	NA	NA	NA	NA	NA	NA
AT1G01820	PEX11C	8.9123	8.65984	8.91971	-0.260586	0.0962444	0.326462	0.0058752	0.971473	0.991008	-0.26192	0.0325401	0.179976
AT1G01830		7.95121	7.21983	7.44852	-0.711127	0.00127435	0.0173883	-0.477194	0.0268421	0.125815	-0.223936	0.0970163	0.33912
AT1G01840		Filtered	Filtered	Filtered	NA	NA	NA	NA	NA	NA	NA	NA	NA
AT1G01860	PFC1	6.87541	6.78218	6.73603	-0.104336	0.583746	0.809065	-0.14427	0.447905	0.715782	0.0465656	0.74288	0.89674
AT1G01870		Filtered	Filtered	Filtered	NA	NA	NA	NA	NA	NA	NA	NA	NA
AT1G01880	GEN1	4.88738	4.95426	5.08266	0.12426	0.71689	0.878271	0.238934	0.463961	0.729379	-0.118485	0.605985	0.828014
AT1G01890		Filtered	Filtered	Filtered	NA	NA	NA	NA	NA	NA	NA	NA	NA
AT1G01900	SBTI1.1	6.90694	7.04683	6.5042	0.161075	0.408667	0.697071	-0.395548	0.0937884	0.296314	0.548355	0.00174784	0.025546
AT1G01910		8.50115	8.65193	8.68684	0.154315	0.328003	0.626102	0.194611	0.198192	0.46787	-0.0373193	0.756797	0.902578
AT1G01920		7.10361	7.18815	7.44557	0.0577371	0.729181	0.884807	0.329143	0.0645024	0.232093	-0.260821	0.0470412	0.223433
AT1G01930		6.98164	7.05643	7.12767	0.0932442	0.633405	0.837021	0.170935	0.391036	0.672965	-0.0728112	0.614054	0.83212
AT1G01940	CYP18-1	6.342	6.68131	6.40678	0.356313	0.0558518	0.236828	0.0762289	0.685663	0.869066	0.28413	0.057466	0.252479
AT1G01950	ARK2	7.94515	7.9148	7.8639	-0.0372199	0.838308	0.935491	-0.0754974	0.6553	0.853444	0.0482114	0.711639	0.883037
AT1G01960	BIG3	9.56011	9.54296	9.66555	-0.0204307	0.908886	0.964698	0.11085	0.490545	0.750528	-0.124562	0.342843	0.647728
AT1G01970		7.8315	7.64316	7.57023	-0.200709	0.218469	0.510736	-0.28242	0.129154	0.362981	0.078005	0.608875	0.829704
AT1G01980	SEC1A	Filtered	Filtered	Filtered	NA	NA	NA	NA	NA	NA	NA	NA	NA
AT1G01990		6.86546	6.62066	7.15773	-0.237578	0.176337	0.455902	0.299567	0.0833191	0.274614	-0.541664	0.000408898	0.00898633
AT1G02000	GAE2	6.65238	6.52209	6.56318	-0.116003	0.531086	0.778599	-0.070265	0.706423	0.879561	-0.0455142	0.771488	0.909905
AT1G02010	SEC1A	6.68134	6.44573	6.60478	-0.255178	0.20839	0.49915	-0.0860054	0.661411	0.857425	-0.159972	0.283638	0.592707
AT1G02020		4.34344	4.15846	3.63206	-0.0863602	0.797218	0.916073	-0.668992	0.062781	0.228099	0.550784	0.100241	0.345109
AT1G02030	ZAT1	Filtered	Filtered	Filtered	NA	NA	NA	NA	NA	NA	NA	NA	NA
AT1G02040		Filtered	Filtered	Filtered	NA	NA	NA	NA	NA	NA	NA	NA	NA
AT1G02050	PKSA	4.81011	3.68401	3.78558	-1.12598	0.00115075	0.015969	-1.07386	0.0156254	0.0851688	NA	NA	NA
AT1G02060		4.21334	4.2259	4.31329	0.057273	0.863966	0.947275	0.13955	0.6545	0.853186	-0.0738265	0.80123	0.921664
AT1G02065	SPL8	2.61828	3.95442	Filtered	1.46642	0.0250839	0.141981	NA	NA	NA	NA	NA	NA
AT1G02067		Filtered	Filtered	Filtered	NA	NA	NA	NA	NA	NA	NA	NA	NA
AT1G02070		Filtered	Filtered	Filtered	NA	NA	NA	NA	NA	NA	NA	NA	NA
AT1G02080		10.5344	10.3735	10.4036	-0.160022	0.348489	0.645231	-0.119473	0.495027	0.753772	-0.0334804	0.8044	0.922831
AT1G02090	CSN7	7.99548	8.15483	8.02724	0.154846	0.298329	0.598024	0.0368989	0.811703	0.929899	0.126945	0.29478	0.602836
AT1G02100		7.84214	7.67647	7.76555	-0.165679	0.267837	0.567959	-0.0569681	0.727551	0.888958	-0.0990798	0.431842	0.720944
AT1G02110		6.13309	6.12489	5.88646	-0.00559409	0.977312	0.991212	-0.227846	0.333365	0.620395	0.242928	0.202579	0.501508
AT1G02120	VAD1	8.50025	8.49634	8.5089	-0.0253552	0.883934	0.954817	0.00477336	0.976518	0.992725	-0.0201375	0.864782	0.947978
AT1G02130	RABD2A	8.27255	8.16103	8.1829	-0.100155	0.539039	0.782913	-0.0756106	0.614688	0.831084	-0.0217034	0.857417	0.944568
AT1G02140	MEE63	9.53746	9.52274	9.58198	-0.013592	0.937736	0.97603	0.0556091	0.72789	0.888958	-0.0625006	0.624235	0.838591
AT1G02145	ALG12	7.87914	7.70064	7.76667	-0.176075	0.246354	0.544577	-0.101202	0.499833	0.757456	-0.0714825	0.561672	0.804139
AT1G02150		9.27553	9.14372	9.0599	-0.131286	0.404572	0.694	-0.214684	0.214776	0.491225	0.0851687	0.523679	0.784736
AT1G02160		6.48438	6.40172	6.57683	-0.104679	0.623068	0.83222	0.073091	0.694358	0.873163	-0.18079	0.287591	0.596053
AT1G02170	AMC1	7.31265	7.39306	7.48554	0.089641	0.705767	0.873823	0.202124	0.358721	0.643027	-0.102516	0.462866	0.745705
AT1G02180		5.05688	5.03412	4.70161	-0.00752205	0.97931	0.992195	-0.355014	0.213186	0.488706	0.329069	0.202498	0.501508
AT1G02190		Filtered	Filtered	Filtered	NA	NA	NA	NA	NA	NA	NA	NA	NA
AT1G02205	CER1	9.41309	8.85854	8.51656	-0.536762	0.103646	0.340091	-0.877301	0.00607921	0.040851	0.341151	0.046559	0.221829
AT1G02210		Filtered	Filtered	Filtered	NA	NA	NA	NA	NA	NA	NA	NA	NA
AT1G02220	NAC003	4.22314	4.17391	4.11437	NA	NA	NA	-0.0820345	0.838753	0.941132	-0.212703	0.512029	0.777683
AT1G02230	NAC004	2.6255	3.36032	Filtered	0.575087	0.273701	0.573322	NA	NA	NA	NA	NA	NA
AT1G02250	NAC005	Filtered	Filtered	Filtered	NA	NA	NA	NA	NA	NA	NA	NA	NA
AT1G02260		7.09446	6.96033	7.11572	-0.18082	0.41437	0.700493	0.00373435	0.983641	0.99467	-0.167434	0.302466	0.611801
AT1G02270		8.84419	8.29664	7.92901	-0.561907	0.00302562	0.0329063	-0.918414	0.000107231	0.00147753	0.371661	0.00821257	0.0753653
AT1G02280	TOC33	8.32364	8.45328	8.48599	0.124353	0.460412	0.731217	0.159827	0.374178	0.656908	-0.033232	0.808034	0.924407
AT1G02290		6.99984	6.9727	6.94029	-0.0593941	0.746769	0.893166	-0.0728968	0.676871	0.864339	0.027038	0.848152	0.940815
AT1G02300	CATHB1	8.29686	7.99715	8.02486	-0.312417	0.13442	0.393283	-0.278098	0.133963	0.371504	-0.0288688	0.813255	0.926273
AT1G02305	CATHB2	10.3969	10.0673	10.1246	-0.330434	0.0434247	0.20261	-0.262926	0.109859	0.326907	-0.060433	0.635369	0.844405
AT1G02310	MAN1	Filtered	Filtered	Filtered	NA	NA	NA	NA	NA	NA	NA	NA	NA
AT1G02320		Filtered	Filtered	Filtered	NA	NA	NA	NA	NA	NA	NA	NA	NA
AT1G02330	CSU2	7.13846	6.96193	7.05962	-0.166877	0.373887	0.667263	-0.0405508	0.830814	0.938512	-0.110736	0.472588	0.751264
AT1G02335	GL22	6.60571	6.82515	6.63594	0.264868	0.211842	0.503149	0.0395875	0.845353	0.943301	0.199151	0.348963	0.653106
AT1G02340	HFR1	6.0932	6.45006	6.74128	0.371818	0.0918116	0.317503	0.671505	0.00163798	0.014278	-0.304774	0.0522879	0.239259
AT1G02350		3.7818	4.48821	4.38798	0.617347	0.0962767	0.326496	0.486582	0.265921	0.551725	0.0960546	0.741955	0.896404
AT1G02360		Filtered	Filtered	Filtered	NA	NA	NA	NA	NA	NA	NA	NA	NA
AT1G02370		6.22247	6.52509	6.48438	0.30159	0.188949	0.472715	0.237823	0.302406	0.590635	0.0598225	0.710409	0.882712
AT1G02380		4.36856	5.78394	5.15166	1.45732	1.08006e-05	0.000391506	0.804356	0.0271199	0.126662	0.634803	0.00329162	0.0401069
AT1G02390	GPAT2	6.48009	5.66885	3.86807	-0.886815	0.187079	0.469674	-2.69045	4.32041e-10	2.18557e-08	1.87892	4.07301e-07	3.68722e-05
AT1G02400	GA2OX6	4.24294	4.07751	4.22587	-0.163707	0.760648	0.900937	-0.137354	0.756191	0.903166	-0.0849898	0.827993	0.933149
AT1G02405		Filtered	Filtered	Filtered	NA	NA	NA	NA	NA	NA	NA	NA	NA
AT1G02410	COX11	7.33926	7.4745	7.26584	0.11892	0.460463	0.731217	-0.0382415	0.836393	0.941049	0.193911	0.296033	0.604292
AT1G02420		4.84838	5.12192	5.13519	0.209266	0.437364	0.715877	0.265517	0.351956	0.638302	-0.027394	0.903999	0.962582
AT1G02430	ATARFD1B	Filtered	Filtered	Filtered	NA	NA	NA	NA	NA	NA	NA	NA	NA
AT1G02440	ATARFD1A	Filtered	Filtered	Filtered	NA	NA	NA	NA	NA	NA	NA	NA	NA
AT1G02450	NIMIN-1	3.62487	4.09458	3.13616	0.345736	0.547547	0.787419	NA	NA	NA	1.27332	0.00140036	0.021947
AT1G02460		5.82127	5.33629	4.98523	-0.469376	0.0892431	0.312217	-0.819514	0.0461644	0.183892	0.327728	0.275199	0.583823
AT1G02470		4.47107	4.10385	4.53481	-0.588829	0.0937917	0.321964	0.0947884	0.751561	0.901183	-0.550862	0.125744	0.389511
AT1G02475		8.28636	7.90571	8.05272	-0.378945	0.0222566	0.131929	-0.221332	0.145901	0.392052	-0.148711	0.272203	0.58091
AT1G02480		Filtered	Filtered	Filtered	NA	NA	NA	NA	NA	NA	NA	NA	NA
AT1G02490		Filtered	Filtered	Filtered	NA	NA	NA	NA	NA	NA	NA	NA	NA
AT1G02500	SAM1	11.0875	10.8805	10.945	-0.20734	0.206792	0.497435	-0.133799	0.444898	0.713999	-0.0671491	0.631869	0.843203
AT1G02510	TPK4	Filtered	Filtered	Filtered	NA	NA	NA	NA	NA	NA	NA	NA	NA
AT1G02520	ABCB11	3.57344	4.38538	3.86523	0.704467	0.111243	0.354593	NA	NA	NA	0.728601	0.0417589	0.20825
AT1G02530	ABCB12	Filtered	Filtered	Filtered	NA	NA	NA	NA	NA	NA	NA	NA	NA
AT1G02540		Filtered	Filtered	Filtered	NA	NA	NA	NA	NA	NA	NA	NA	NA
AT1G02550		Filtered	Filtered	Filtered	NA	NA	NA	NA	NA	NA	NA	NA	NA
AT1G02560	CLPP5	10.9221	10.7847	10.7472	-0.137548	0.413925	0.700204	-0.165629	0.367481	0.650224	0.0342065	0.810197	0.925122
AT1G02570		Filtered	Filtered	Filtered	NA	NA	NA	NA	NA	NA	NA	NA	NA
AT1G02575		Filtered	Filtered	Filtered	NA	NA	NA	NA	NA	NA	NA	NA	NA
AT1G02580	MEA	Filtered	Filtered	Filtered	NA	NA	NA	NA	NA	NA	NA	NA	NA
AT1G02590		Filtered	Filtered	Filtered	NA	NA	NA	NA	NA	NA	NA	NA	NA
AT1G02600		Filtered	Filtered	Filtered	NA	NA	NA	NA	NA	NA	NA	NA	NA
AT1G02610		6.78545	7.63952	8.36746	0.819634	0.07693	0.288295	1.54741	0.00924219	0.0567482	-0.734494	5.89299e-05	0.00205175
AT1G02620		Filtered	Filtered	Filtered	NA	NA	NA	NA	NA	NA	NA	NA	NA
AT1G02630	ETN8	Filtered	Filtered	Filtered	NA	NA	NA	NA	NA	NA	NA	NA	NA
AT1G02640	BXL2	5.66423	7.58291	8.51658	1.91843	4.07984e-06	0.000175078	2.85675	6.74354e-18	1.32005e-15	-0.931251	4.94522e-10	1.18633e-07
AT1G02650		2.55918	4.45775	4.16122	2.05147	0.000572458	0.00926205	NA	NA	NA	0.428005	0.195771	0.492839
AT1G02660		8.28394	8.75743	8.61092	0.465157	0.357335	0.653354	0.341348	0.344146	0.63089	0.150118	0.418199	0.710034
AT1G02670		Filtered	4.25023	3.35632	NA	NA	NA	NA	NA	NA	0.765995	0.0252041	0.153563
AT1G02680	TAF13	6.74548	6.75913	6.81312	-0.00622363	0.972433	0.989817	0.0613412	0.740893	0.895049	-0.0575063	0.717419	0.885248
AT1G02690	IMPA-6	6.38185	6.90475	6.48636	0.528947	0.00414331	0.0410964	0.127239	0.567244	0.802888	0.417828	0.035498	0.189688
AT1G02700		Filtered	Filtered	Filtered	NA	NA	NA	NA	NA	NA	NA	NA	NA
AT1G02705		Filtered	Filtered	Filtered	NA	NA	NA	NA	NA	NA	NA	NA	NA
AT1G02710		Filtered	Filtered	Filtered	NA	NA	NA	NA	NA	NA	NA	NA	NA
AT1G02720	GATL5	5.767	6.00258	5.81319	0.237349	0.299052	0.598679	0.0363837	0.886069	0.960408	0.190013	0.308977	0.617336
AT1G02730	CSLD5	8.4484	8.7363	7.99456	0.298569	0.142847	0.406405	-0.438961	0.111636	0.330722	0.738583	0.000209267	0.00556149
AT1G02740	MRG2	6.99503	6.79737	6.85016	-0.184523	0.293724	0.593686	-0.147252	0.429057	0.701041	-0.0473723	0.764152	0.906037
AT1G02750	DI19-2	7.10753	6.95725	7.02486	-0.178508	0.305084	0.604955	-0.0799549	0.641875	0.846108	-0.0792217	0.592794	0.82073
AT1G02760		Filtered	Filtered	Filtered	NA	NA	NA	NA	NA	NA	NA	NA	NA
AT1G02770		Filtered	Filtered	Filtered	NA	NA	NA	NA	NA	NA	NA	NA	NA
AT1G02780	RPL19A	12.0164	12.1086	11.8702	0.0923053	0.580005	0.807749	-0.13718	0.432478	0.704268	0.235796	0.063136	0.266448
AT1G02790	PGA3	Filtered	Filtered	Filtered	NA	NA	NA	NA	NA	NA	NA	NA	NA
AT1G02800	CEL2	4.61733	4.48376	3.49104	-0.055305	0.895955	0.95931	-1.07314	0.0578471	0.215821	0.913546	0.00986235	0.0849786
AT1G02810	PME7	Filtered	Filtered	Filtered	NA	NA	NA	NA	NA	NA	NA	NA	NA
AT1G02813		Filtered	Filtered	Filtered	NA	NA	NA	NA	NA	NA	NA	NA	NA
AT1G02816		6.99457	7.20488	7.52217	0.220683	0.373234	0.666692	0.545802	0.133379	0.37034	-0.330742	0.0715954	0.286318
AT1G02820	LEA2	7.01331	5.30844	4.27309	-1.83398	4.88848e-05	0.00134325	-3.06937	5.04845e-15	6.49411e-13	1.07697	1.68981e-05	0.000748846
AT1G02830	RPL22A	Filtered	Filtered	Filtered	NA	NA	NA	NA	NA	NA	NA	NA	NA
AT1G02840	SR34	9.20875	9.20164	9.25139	-0.00564772	0.971335	0.989639	0.0561646	0.733431	0.891685	-0.053978	0.642973	0.848764
AT1G02850	BGLU11	8.65764	8.59371	8.83167	-0.0615957	0.806307	0.920303	0.189015	0.37641	0.65899	-0.241422	0.0648873	0.270466
AT1G02860	BAH1	6.35904	6.53266	7.34568	0.184698	0.391967	0.683664	1.0145	0.000957186	0.0092528	-0.824934	0.000236955	0.00604722
AT1G02870		7.3756	7.69337	7.55442	0.305211	0.0749571	0.284105	0.173854	0.330978	0.618236	0.135863	0.286517	0.595129
AT1G02880	TPK1	7.34446	7.44149	7.28232	0.0693845	0.723783	0.882079	-0.0720433	0.744823	0.896873	0.158161	0.247744	0.554637
AT1G02890		9.49955	9.2957	9.55605	-0.199608	0.268039	0.568154	0.0664652	0.745248	0.896912	-0.263303	0.0539662	0.244267
AT1G02900	RALF1	3.1432	3.68737	4.1561	NA	NA	NA	1.06432	0.00544165	0.0375618	-0.71309	0.0254449	0.154584
AT1G02910	LPA1	8.66929	8.44025	8.33681	-0.22817	0.132665	0.391311	-0.31784	0.0548828	0.208037	0.0971827	0.419058	0.710488
AT1G02920	GSTF7	7.82733	8.68097	9.13619	0.851836	0.0656604	0.261868	1.31771	0.00084602	0.00834848	-0.480794	0.00971028	0.0843184
AT1G02930	GSTF6	11.5424	12.0684	11.7929	0.524637	0.213469	0.505114	0.253827	0.383933	0.665832	0.269992	0.243257	0.549488
AT1G02940	ATGSTF5	5.77204	6.13075	5.96942	0.353318	0.434637	0.713283	0.224651	0.42395	0.697097	0.173738	0.608907	0.829704
AT1G02950	ATGSTF4	5.94192	6.20555	5.93111	0.264455	0.222389	0.516124	-0.0107761	0.964153	0.98858	0.263512	0.161956	0.446371
AT1G02952		Filtered	Filtered	Filtered	NA	NA	NA	NA	NA	NA	NA	NA	NA
AT1G02960		7.0445	6.8754	7.20781	-0.162879	0.360547	0.655849	0.169988	0.359565	0.64375	-0.335955	0.0577985	0.253205
AT1G02965		Filtered	Filtered	Filtered	NA	NA	NA	NA	NA	NA	NA	NA	NA
AT1G02970	WEE1	3.83981	4.73616	4.27788	0.784467	0.0154875	0.10408	0.4087	0.275927	0.562441	0.4252	0.141412	0.41411
AT1G02980	CUL2	Filtered	Filtered	Filtered	NA	NA	NA	NA	NA	NA	NA	NA	NA
AT1G02990		7.32305	6.95655	7.09324	-0.358275	0.10473	0.342165	-0.21165	0.382281	0.664749	-0.146239	0.348878	0.653106
AT1G03000	PEX6	8.01654	7.80222	8.02927	-0.224335	0.142782	0.406334	0.00150054	0.992649	0.997782	-0.224579	0.0821407	0.308856
AT1G03010		Filtered	Filtered	Filtered	NA	NA	NA	NA	NA	NA	NA	NA	NA
AT1G03020	GRXS1	3.44507	3.03143	3.7392	NA	NA	NA	0.564551	0.159715	0.413143	-0.963879	0.0160492	0.115735
AT1G03030		7.52283	7.39534	7.33913	-0.140309	0.435422	0.713887	-0.149582	0.422073	0.695642	0.0435513	0.822533	0.930846
AT1G03040		8.55171	8.52943	8.62607	-0.018393	0.903802	0.962655	0.0950082	0.57353	0.806363	-0.105306	0.399006	0.693681
AT1G03050		Filtered	Filtered	Filtered	NA	NA	NA	NA	NA	NA	NA	NA	NA
AT1G03055	D27	5.30206	5.02299	4.28849	-0.306153	0.282305	0.582236	-1.05936	0.00028263	0.00335966	0.757549	0.00258025	0.0335191
AT1G03060	SPI	8.94635	8.85588	8.69285	-0.0869698	0.658869	0.851	-0.229197	0.20218	0.47348	0.156264	0.317117	0.625555
AT1G03070	LFG4	Filtered	Filtered	Filtered	NA	NA	NA	NA	NA	NA	NA	NA	NA
AT1G03080	NET1D	8.64614	8.49821	8.7005	-0.145424	0.620867	0.831173	0.0643817	0.785852	0.918034	-0.207872	0.227278	0.529999
AT1G03090	MCCA	7.67154	7.51635	7.9093	-0.152221	0.37265	0.666248	0.242376	0.219991	0.497961	-0.394104	0.00290369	0.0365337
AT1G03100		5.34965	5.40232	5.3702	0.0549696	0.810403	0.921721	0.0311261	0.899925	0.963872	0.0210322	0.919162	0.96903
AT1G03103		Filtered	Filtered	Filtered	NA	NA	NA	NA	NA	NA	NA	NA	NA
AT1G03106		Filtered	Filtered	Filtered	NA	NA	NA	NA	NA	NA	NA	NA	NA
AT1G03110	TRM82	6.13305	6.95973	6.40344	0.756712	0.000779411	0.01182	0.194407	0.468854	0.732596	0.565691	0.000317687	0.00745219
AT1G03120	ATRAB28	Filtered	Filtered	Filtered	NA	NA	NA	NA	NA	NA	NA	NA	NA
AT1G03130	PSAD2	12.321	12.2949	12.0252	-0.0240112	0.926524	0.972541	-0.28785	0.196213	0.465437	0.266509	0.157514	0.438834
AT1G03140		8.18851	7.99693	8.36836	-0.181248	0.237901	0.533764	0.19438	0.202442	0.473712	-0.372634	0.00198353	0.0278593
AT1G03150	NAA20	6.66502	6.94591	6.80127	0.243708	0.192677	0.478374	0.115162	0.534275	0.780205	0.141636	0.311901	0.620554
AT1G03160	FZL	9.22697	9.0034	8.86955	-0.219581	0.222216	0.515816	-0.346633	0.0386189	0.162308	0.133071	0.271034	0.579454
AT1G03165		Filtered	Filtered	Filtered	NA	NA	NA	NA	NA	NA	NA	NA	NA
AT1G03170	FAF2	4.40266	4.89349	4.92575	0.553675	0.129011	0.385447	0.5446	0.114874	0.336767	-0.0288937	0.914334	0.967576
AT1G03180		4.10605	4.01696	4.24105	-0.0149883	0.966609	0.987748	0.17254	0.622687	0.834905	-0.210708	0.53711	0.79204
AT1G03190	XPD	6.57637	6.63781	6.53945	0.0595423	0.767277	0.903956	-0.0216819	0.913184	0.968956	0.0991412	0.533492	0.790236
AT1G03200		5.04697	4.52041	5.09015	-0.531008	0.114338	0.360302	0.0487034	0.897909	0.963464	-0.584638	0.0230888	0.144844
AT1G03210		6.33665	6.35796	6.4582	0.0105263	0.956159	0.98351	0.160912	0.448195	0.71607	-0.132841	0.421874	0.712576
AT1G03220		7.69108	8.81814	8.74464	1.13534	0.000470704	0.0079007	1.07034	0.00114331	0.0106297	0.0695443	0.543259	0.795677
AT1G03230		6.98708	8.07539	8.01147	1.10827	7.71978e-05	0.00192919	1.04345	0.000392906	0.0044224	0.0746259	0.665805	0.860489
AT1G03240		Filtered	Filtered	Filtered	NA	NA	NA	NA	NA	NA	NA	NA	NA
AT1G03250		8.26713	8.01249	7.90039	-0.255884	0.0991533	0.33112	-0.361175	0.0216775	0.107932	0.112983	0.34264	0.647721
AT1G03260		6.119	6.42955	6.59772	0.263555	0.195828	0.482656	0.440499	0.0416658	0.171393	-0.169154	0.282186	0.590802
AT1G03270	CBSDUF4	4.87978	5.09599	4.98953	0.206157	0.445849	0.721293	0.0574492	0.869473	0.953847	0.125161	0.635026	0.844113
AT1G03280		7.38957	7.07257	7.14909	-0.290469	0.113584	0.35867	-0.224091	0.183898	0.448525	-0.0628458	0.655691	0.85593
AT1G03290		9.06712	8.72391	8.75808	-0.336161	0.0424701	0.199696	-0.28964	0.148976	0.397408	-0.0430551	0.733515	0.893356
AT1G03300	DUF1	5.33375	6.69585	6.34219	1.41754	1.1266e-06	6.07042e-05	1.06614	0.000305959	0.00358026	0.354528	0.0174713	0.123127
AT1G03310	ISA2	10.4208	9.92274	9.44652	-0.501157	0.00458405	0.0441264	-0.970657	2.05425e-05	0.000350663	0.475506	0.00127963	0.0207042
AT1G03320		Filtered	Filtered	Filtered	NA	NA	NA	NA	NA	NA	NA	NA	NA
AT1G03325		Filtered	Filtered	Filtered	NA	NA	NA	NA	NA	NA	NA	NA	NA
AT1G03330	LSM2	7.48619	7.56759	7.42509	0.0939333	0.560034	0.795632	-0.0375506	0.820433	0.933674	0.13588	0.330135	0.636256
AT1G03340		5.48472	5.30705	5.08848	-0.122923	0.620627	0.831163	-0.377644	0.265551	0.551345	0.212232	0.492962	0.76508
AT1G03350		8.50233	8.52855	8.7804	0.0284876	0.847781	0.940401	0.289441	0.0592746	0.219358	-0.254486	0.0276187	0.161915
AT1G03360	RRP4	6.13866	6.78654	6.38366	0.610663	0.00287614	0.031583	0.230543	0.257937	0.543505	0.398965	0.0181796	0.126143
AT1G03365	RF4	7.23499	7.17427	7.15456	-0.0739278	0.715628	0.877508	-0.064042	0.746421	0.897357	0.004135	0.976049	0.992095
AT1G03370		7.82054	8.04781	8.24749	0.214992	0.299192	0.598679	0.454481	0.00666158	0.0438161	-0.217299	0.169153	0.45723
AT1G03380	ATG18G	9.13608	8.34334	8.55959	-0.791646	8.78931e-05	0.00212829	-0.565102	0.00720121	0.0466163	-0.221133	0.0594339	0.257221
AT1G03390		Filtered	Filtered	Filtered	NA	NA	NA	NA	NA	NA	NA	NA	NA
AT1G03395		Filtered	Filtered	Filtered	NA	NA	NA	NA	NA	NA	NA	NA	NA
AT1G03400		7.60327	7.40429	7.61294	-0.174751	0.358958	0.654551	0.0330047	0.841437	0.942319	-0.196063	0.157117	0.438093
AT1G03410	2A6	5.82528	6.24179	6.20971	0.452332	0.0337552	0.171672	0.430696	0.0534983	0.204381	0.0267833	0.868722	0.949231
AT1G03430	AHP5	7.33077	7.20854	7.3756	-0.120313	0.55692	0.793648	0.0671138	0.732184	0.891201	-0.170937	0.235543	0.540416
AT1G03440		7.6472	7.89991	7.55681	0.26264	0.396046	0.687469	-0.0795294	0.76744	0.908258	0.346813	0.01135	0.0934596
AT1G03445	BSU1	Filtered	Filtered	Filtered	NA	NA	NA	NA	NA	NA	NA	NA	NA
AT1G03457		4.34663	6.62648	6.4513	2.336	2.23054e-09	2.68608e-07	2.14548	3.91109e-08	1.37568e-06	0.17667	0.448055	0.734681
AT1G03470	NET3A	5.34678	5.03193	5.22109	-0.431844	0.206856	0.497435	-0.1727	0.60645	0.827266	-0.229942	0.332703	0.638307
AT1G03475	CPX1	9.99807	10.0617	9.87143	0.0638684	0.697309	0.869846	-0.118395	0.471753	0.735069	0.188008	0.114105	0.369773
AT1G03490	NAC006	Filtered	Filtered	Filtered	NA	NA	NA	NA	NA	NA	NA	NA	NA
AT1G03495		7.19015	6.52161	5.28366	-0.680107	0.00929159	0.0733798	-1.90885	4.0769e-09	1.73572e-07	1.24252	4.89012e-10	1.18633e-07
AT1G03502		Filtered	Filtered	Filtered	NA	NA	NA	NA	NA	NA	NA	NA	NA
AT1G03506		Filtered	Filtered	Filtered	NA	NA	NA	NA	NA	NA	NA	NA	NA
AT1G03510	PCMP-E3	Filtered	Filtered	Filtered	NA	NA	NA	NA	NA	NA	NA	NA	NA
AT1G03515		Filtered	Filtered	Filtered	NA	NA	NA	NA	NA	NA	NA	NA	NA
AT1G03520		6.86187	6.64256	6.82933	-0.236531	0.197396	0.484724	-0.022296	0.902925	0.964663	-0.197332	0.179983	0.472187
AT1G03530	ATNAF1	5.71312	5.82977	5.47519	0.124139	0.619234	0.830229	-0.21198	0.51692	0.768936	0.334644	0.140033	0.412224
AT1G03540	PCMP-E4	4.20836	4.09186	3.37595	0.057751	0.871699	0.949861	-0.4438	0.358073	0.642861	0.425382	0.200099	0.498558
AT1G03545		Filtered	3.98961	3.54909	NA	NA	NA	NA	NA	NA	0.356633	0.301823	0.611324
AT1G03550	SCAMP2	6.0273	5.87098	6.00965	-0.195939	0.453702	0.726884	0.00662138	0.984449	0.994768	-0.167567	0.531079	0.789142
AT1G03560		4.60052	5.13658	5.3792	0.552044	0.0388417	0.188565	0.824104	0.00222151	0.0182598	-0.260518	0.223701	0.525647
AT1G03570		Filtered	Filtered	Filtered	NA	NA	NA	NA	NA	NA	NA	NA	NA
AT1G03590	PPC6-6	6.71966	7.26364	7.5316	0.506929	0.00755647	0.0632987	0.793792	8.02244e-06	0.000155351	-0.274473	0.0598835	0.258685
AT1G03600	PSB27-1	10.9782	10.8301	10.6621	-0.147427	0.456524	0.728547	-0.30845	0.133255	0.370175	0.166045	0.285196	0.594004
AT1G03610		8.51431	8.12378	8.47079	-0.394911	0.205272	0.495852	-0.0450509	0.880853	0.958291	-0.345195	0.00842867	0.0764907
AT1G03620		4.57088	5.35569	5.29484	0.775824	0.0132706	0.0942885	0.741864	0.0254709	0.121511	0.0371452	0.863479	0.947531
AT1G03630	PORC	10.8679	10.9524	10.4884	0.0849174	0.622808	0.83222	-0.372699	0.0390052	0.163473	0.462773	0.000947474	0.0166173
AT1G03640		Filtered	Filtered	Filtered	NA	NA	NA	NA	NA	NA	NA	NA	NA
AT1G03650		4.18043	4.60955	4.97125	0.264391	0.460066	0.730945	0.794353	0.019374	0.0992127	-0.440443	0.134874	0.403971
AT1G03660		Filtered	Filtered	Filtered	NA	NA	NA	NA	NA	NA	NA	NA	NA
AT1G03670		Filtered	Filtered	Filtered	NA	NA	NA	NA	NA	NA	NA	NA	NA
AT1G03680	TRXm1/ATHM1	11.1475	10.9243	10.7962	-0.221905	0.2158	0.507683	-0.342808	0.0546468	0.207448	0.126317	0.38891	0.685737
AT1G03687		6.47176	6.71095	6.41633	0.209664	0.269984	0.56977	-0.0749036	0.709649	0.880647	0.295317	0.0474662	0.224917
AT1G03700		Filtered	Filtered	Filtered	NA	NA	NA	NA	NA	NA	NA	NA	NA
AT1G03710		Filtered	Filtered	Filtered	NA	NA	NA	NA	NA	NA	NA	NA	NA
AT1G03720		Filtered	Filtered	Filtered	NA	NA	NA	NA	NA	NA	NA	NA	NA
AT1G03730		6.24854	6.06184	6.21482	-0.230258	0.53075	0.778171	-0.0761573	0.829633	0.938143	-0.159044	0.36314	0.663996
AT1G03740		9.32859	9.19925	9.66906	-0.135274	0.50116	0.758397	0.33921	0.114506	0.336182	-0.468545	0.00039156	0.00870822
AT1G03743		Filtered	Filtered	Filtered	NA	NA	NA	NA	NA	NA	NA	NA	NA
AT1G03746		3.70407	4.3325	4.25612	0.517903	0.178476	0.45893	0.556809	0.158647	0.411861	0.0395276	0.914314	0.967576
AT1G03750	SWI2	6.35335	6.20246	6.29385	-0.153493	0.449712	0.723986	-0.033424	0.861418	0.950771	-0.0935759	0.590311	0.81949
AT1G03760		6.41293	6.59582	6.76594	0.189383	0.372498	0.666175	0.37694	0.109099	0.326048	-0.183512	0.221078	0.522616
AT1G03770	RING1B	5.13106	5.23118	5.18019	0.105137	0.697569	0.869846	0.0790919	0.771545	0.910394	0.0453617	0.83272	0.934347
AT1G03780	TPX2	6.52973	6.79886	6.04387	0.290817	0.261748	0.561491	-0.460281	0.0969099	0.302417	0.761727	0.000360891	0.00824003
AT1G03790	SOM	Filtered	Filtered	Filtered	NA	NA	NA	NA	NA	NA	NA	NA	NA
AT1G03800	ERF10	Filtered	Filtered	Filtered	NA	NA	NA	NA	NA	NA	NA	NA	NA
AT1G03810		Filtered	Filtered	Filtered	NA	NA	NA	NA	NA	NA	NA	NA	NA
AT1G03820		6.47244	7.03813	6.65121	0.610835	0.0028399	0.0312999	0.174473	0.46667	0.73091	0.402114	0.128994	0.395176
AT1G03830		5.75767	6.19369	5.92112	0.471591	0.0261271	0.145771	0.175948	0.415383	0.690733	0.292644	0.098792	0.342281
AT1G03840	MGP	5.06156	4.86366	4.97037	-0.20317	0.630403	0.835709	-0.0993862	0.807859	0.927555	-0.128195	0.599821	0.824129
AT1G03850		2.36822	4.61201	4.51977	2.33199	1.2633e-07	8.84532e-06	2.49874	2.14423e-05	0.000364296	0.0251311	0.950575	0.982973
AT1G03860	PHB2	8.66957	8.83088	8.91925	0.160811	0.340407	0.637969	0.25699	0.130763	0.365725	-0.0925798	0.477018	0.754373
AT1G03870	FLA9	7.59211	10.2379	10.8512	2.64513	5.90435e-11	1.15154e-08	3.30305	5.82992e-16	8.60583e-14	-0.603767	0.0172281	0.121747
AT1G03880	CRB	Filtered	Filtered	Filtered	NA	NA	NA	NA	NA	NA	NA	NA	NA
AT1G03890	CRD	Filtered	Filtered	Filtered	NA	NA	NA	NA	NA	NA	NA	NA	NA
AT1G03900	ATNAP4	8.83226	8.79338	8.94591	-0.0509286	0.764311	0.902773	0.117182	0.475253	0.738021	-0.158991	0.202867	0.501607
AT1G03905	ABCI19	4.90926	4.72213	4.99551	-0.219681	0.410377	0.698237	0.0697526	0.821175	0.934029	-0.260298	0.349023	0.653106
AT1G03910	CTN	8.04289	7.97879	7.98467	-0.0746723	0.664663	0.854499	-0.0591741	0.717182	0.8847	-0.00648696	0.957885	0.986676
AT1G03920		Filtered	Filtered	Filtered	NA	NA	NA	NA	NA	NA	NA	NA	NA
AT1G03930	CKL9	8.36561	8.19947	8.19681	-0.169294	0.255507	0.554785	-0.172	0.303447	0.591654	0.00399824	0.975038	0.991578
AT1G03935		3.77381	4.0383	3.99928	0.210085	0.576041	0.805236	NA	NA	NA	0.229922	0.525234	0.785496
AT1G03940	3AT1	8.50532	7.48891	6.00752	-1.01199	0.000751658	0.0115077	-2.47565	1.06563e-10	6.07309e-09	1.48039	1.52407e-10	4.64763e-08
AT1G03950	VPS2.3	6.31228	6.25667	6.3802	-0.042504	0.828645	0.930946	0.118484	0.558319	0.796859	-0.146614	0.399266	0.693858
AT1G03960	B''EPSILON	6.58074	6.21777	6.19807	-0.346896	0.0816117	0.297884	-0.337752	0.112361	0.332141	0.00239699	0.98936	0.996239
AT1G03970	GBF4	8.24267	7.94203	8.11346	-0.298122	0.0667011	0.264315	-0.12196	0.433636	0.705197	-0.173091	0.142591	0.41588
AT1G03980	ATPCS2	Filtered	Filtered	Filtered	NA	NA	NA	NA	NA	NA	NA	NA	NA
AT1G03982	RIC8	Filtered	Filtered	Filtered	NA	NA	NA	NA	NA	NA	NA	NA	NA
AT1G03987		Filtered	Filtered	Filtered	NA	NA	NA	NA	NA	NA	NA	NA	NA
AT1G03990	FAO1	Filtered	Filtered	Filtered	NA	NA	NA	NA	NA	NA	NA	NA	NA
AT1G03993		Filtered	Filtered	Filtered	NA	NA	NA	NA	NA	NA	NA	NA	NA
AT1G03997		Filtered	Filtered	Filtered	NA	NA	NA	NA	NA	NA	NA	NA	NA
AT1G04000		5.22259	5.22672	5.06667	-0.0232524	0.928376	0.972975	-0.201935	0.447614	0.715524	0.172894	0.456283	0.741794
AT1G04003		Filtered	Filtered	Filtered	NA	NA	NA	NA	NA	NA	NA	NA	NA
AT1G04007		Filtered	Filtered	Filtered	NA	NA	NA	NA	NA	NA	NA	NA	NA
AT1G04010	PSAT	6.95491	6.85976	6.89947	-0.114914	0.548204	0.788049	-0.0611128	0.757202	0.903801	-0.0429142	0.756161	0.902376
AT1G04013		Filtered	Filtered	Filtered	NA	NA	NA	NA	NA	NA	NA	NA	NA
AT1G04017		Filtered	Filtered	Filtered	NA	NA	NA	NA	NA	NA	NA	NA	NA
AT1G04020	ATBARD1	5.39353	5.9794	5.52869	0.570774	0.0178945	0.113519	0.119393	0.69298	0.872657	0.461706	0.081956	0.308419
AT1G04023		Filtered	Filtered	Filtered	NA	NA	NA	NA	NA	NA	NA	NA	NA
AT1G04027		Filtered	Filtered	Filtered	NA	NA	NA	NA	NA	NA	NA	NA	NA
AT1G04030		4.69604	4.78502	4.2094	0.204125	0.541476	0.783995	-0.378401	0.281753	0.568334	0.595742	0.0234188	0.146422
AT1G04033		Filtered	Filtered	Filtered	NA	NA	NA	NA	NA	NA	NA	NA	NA
AT1G04037		Filtered	Filtered	Filtered	NA	NA	NA	NA	NA	NA	NA	NA	NA
AT1G04040		7.4463	8.49947	9.63659	1.05268	0.000134779	0.00300414	2.18031	1.62536e-32	2.661e-29	-1.13448	4.96994e-08	6.87839e-06
AT1G04043		Filtered	Filtered	Filtered	NA	NA	NA	NA	NA	NA	NA	NA	NA
AT1G04047		Filtered	Filtered	Filtered	NA	NA	NA	NA	NA	NA	NA	NA	NA
AT1G04050	SUVR1	5.16381	5.3485	5.19806	0.177532	0.470278	0.738944	0.0531019	0.831538	0.938833	0.154321	0.497913	0.76778
AT1G04053		Filtered	Filtered	Filtered	NA	NA	NA	NA	NA	NA	NA	NA	NA
AT1G04057		Filtered	Filtered	Filtered	NA	NA	NA	NA	NA	NA	NA	NA	NA
AT1G04063		Filtered	Filtered	Filtered	NA	NA	NA	NA	NA	NA	NA	NA	NA
AT1G04067		Filtered	Filtered	Filtered	NA	NA	NA	NA	NA	NA	NA	NA	NA
AT1G04070	TOM9-1	5.86716	6.11035	6.17842	0.267633	0.311717	0.612142	0.346763	0.158692	0.411866	-0.073362	0.698096	0.876126
AT1G04073		Filtered	Filtered	Filtered	NA	NA	NA	NA	NA	NA	NA	NA	NA
AT1G04077		Filtered	Filtered	Filtered	NA	NA	NA	NA	NA	NA	NA	NA	NA
AT1G04080	PRP39	9.22601	9.26719	9.13786	0.0395221	0.811253	0.922161	-0.0751849	0.636	0.843025	0.124962	0.312746	0.620889
AT1G04083		Filtered	Filtered	Filtered	NA	NA	NA	NA	NA	NA	NA	NA	NA
AT1G04087		Filtered	Filtered	Filtered	NA	NA	NA	NA	NA	NA	NA	NA	NA
AT1G04090		Filtered	Filtered	Filtered	NA	NA	NA	NA	NA	NA	NA	NA	NA
AT1G04093		Filtered	Filtered	Filtered	NA	NA	NA	NA	NA	NA	NA	NA	NA
AT1G04097		Filtered	Filtered	Filtered	NA	NA	NA	NA	NA	NA	NA	NA	NA
AT1G04100	IAA10	5.72256	5.45099	5.70291	-0.233499	0.297524	0.597211	0.0294282	0.909803	0.967892	-0.283594	0.217409	0.518478
AT1G04103		Filtered	Filtered	Filtered	NA	NA	NA	NA	NA	NA	NA	NA	NA
AT1G04105		Filtered	Filtered	Filtered	NA	NA	NA	NA	NA	NA	NA	NA	NA
AT1G04110	SBT1.2	6.22291	6.31064	5.47502	0.0948234	0.729386	0.884807	-0.726085	0.0657042	0.234815	0.805965	0.000260649	0.00645061
AT1G04117		Filtered	Filtered	Filtered	NA	NA	NA	NA	NA	NA	NA	NA	NA
AT1G04120	ABCC5	9.57753	9.59915	9.51421	0.0210062	0.903343	0.96251	-0.051838	0.761858	0.906297	0.0811103	0.532806	0.790034
AT1G04123		Filtered	Filtered	Filtered	NA	NA	NA	NA	NA	NA	NA	NA	NA
AT1G04127		Filtered	Filtered	Filtered	NA	NA	NA	NA	NA	NA	NA	NA	NA
AT1G04130	TPR2	6.47414	6.20472	6.29029	-0.270226	0.170644	0.448165	-0.159676	0.484512	0.745075	-0.0978765	0.60324	0.826241
AT1G04133		Filtered	Filtered	Filtered	NA	NA	NA	NA	NA	NA	NA	NA	NA
AT1G04137		Filtered	Filtered	Filtered	NA	NA	NA	NA	NA	NA	NA	NA	NA
AT1G04140		9.99974	9.79956	9.87461	-0.201234	0.210809	0.501923	-0.115241	0.502185	0.758823	-0.0786619	0.528332	0.787617
AT1G04143		Filtered	Filtered	Filtered	NA	NA	NA	NA	NA	NA	NA	NA	NA
AT1G04147		Filtered	Filtered	Filtered	NA	NA	NA	NA	NA	NA	NA	NA	NA
AT1G04150		Filtered	Filtered	Filtered	NA	NA	NA	NA	NA	NA	NA	NA	NA
AT1G04153		Filtered	Filtered	Filtered	NA	NA	NA	NA	NA	NA	NA	NA	NA
AT1G04157		Filtered	Filtered	Filtered	NA	NA	NA	NA	NA	NA	NA	NA	NA
AT1G04160	XI-B	5.78164	6.29226	5.80389	0.50262	0.0182934	0.115374	-0.00852707	0.971962	0.991114	0.507674	0.0114234	0.0936774
AT1G04163		Filtered	Filtered	Filtered	NA	NA	NA	NA	NA	NA	NA	NA	NA
AT1G04167		Filtered	Filtered	Filtered	NA	NA	NA	NA	NA	NA	NA	NA	NA
AT1G04170	EIF2GAMMA	9.42079	9.5751	9.46811	0.153386	0.355523	0.651731	0.0548962	0.745708	0.896912	0.104607	0.36283	0.663958
AT1G04173		Filtered	Filtered	Filtered	NA	NA	NA	NA	NA	NA	NA	NA	NA
AT1G04177		Filtered	Filtered	Filtered	NA	NA	NA	NA	NA	NA	NA	NA	NA
AT1G04180	YUC9	Filtered	Filtered	Filtered	NA	NA	NA	NA	NA	NA	NA	NA	NA
AT1G04183		6.59172	6.74008	6.75804	0.145783	0.41893	0.703519	0.172406	0.417419	0.6922	-0.0312804	0.854984	0.943524
AT1G04187		Filtered	Filtered	Filtered	NA	NA	NA	NA	NA	NA	NA	NA	NA
AT1G04190	TPR3	7.48737	7.78882	7.69806	0.254395	0.181743	0.462928	0.179661	0.352009	0.638302	0.0872028	0.464768	0.74715
AT1G04193		Filtered	Filtered	Filtered	NA	NA	NA	NA	NA	NA	NA	NA	NA
AT1G04197		Filtered	Filtered	Filtered	NA	NA	NA	NA	NA	NA	NA	NA	NA
AT1G04200		7.87546	8.23174	8.25033	0.348711	0.0318716	0.165408	0.365901	0.0389276	0.163338	-0.0181115	0.904299	0.962788
AT1G04203		Filtered	Filtered	Filtered	NA	NA	NA	NA	NA	NA	NA	NA	NA
AT1G04207		Filtered	Filtered	Filtered	NA	NA	NA	NA	NA	NA	NA	NA	NA
AT1G04210		9.05206	9.12231	8.97438	0.06807	0.670751	0.857386	-0.0696879	0.670412	0.861294	0.144479	0.287265	0.595846
AT1G04213		Filtered	Filtered	Filtered	NA	NA	NA	NA	NA	NA	NA	NA	NA
AT1G04217		4.87128	4.49041	4.80329	-0.403305	0.367749	0.66256	-0.062523	0.871818	0.9545	-0.343539	0.280864	0.589101
AT1G04220	KCS2	5.91268	5.14147	4.42653	-0.786584	0.0484453	0.217749	-1.49072	7.81779e-05	0.00113358	0.74036	0.00322762	0.0395755
AT1G04223		4.13465	4.22346	4.22925	NA	NA	NA	0.147225	0.703976	0.878519	-0.249105	0.398093	0.693032
AT1G04227		Filtered	Filtered	Filtered	NA	NA	NA	NA	NA	NA	NA	NA	NA
AT1G04230		6.54034	6.24545	6.27576	-0.305588	0.126174	0.380493	-0.24304	0.28147	0.568082	-0.0488743	0.769685	0.90915
AT1G04233		Filtered	Filtered	Filtered	NA	NA	NA	NA	NA	NA	NA	NA	NA
AT1G04237		Filtered	Filtered	Filtered	NA	NA	NA	NA	NA	NA	NA	NA	NA
AT1G04240	SHY2	8.22861	8.69775	8.22875	0.483358	0.00355273	0.0367839	0.012868	0.954388	0.984116	0.471723	0.0166938	0.119094
AT1G04243		Filtered	Filtered	Filtered	NA	NA	NA	NA	NA	NA	NA	NA	NA
AT1G04247		Filtered	Filtered	Filtered	NA	NA	NA	NA	NA	NA	NA	NA	NA
AT1G04250	IAA17	8.34795	7.9513	8.11434	-0.40714	0.10945	0.35163	-0.240718	0.244699	0.528645	-0.157088	0.3359	0.640541
AT1G04253		Filtered	Filtered	Filtered	NA	NA	NA	NA	NA	NA	NA	NA	NA
AT1G04257		Filtered	Filtered	Filtered	NA	NA	NA	NA	NA	NA	NA	NA	NA
AT1G04260	PRA1D	6.87428	7.02174	7.13085	0.155558	0.47178	0.740277	0.284311	0.179876	0.442357	-0.114346	0.491909	0.764681
AT1G04263		9.16666	8.69347	8.62562	-0.47168	0.368919	0.663278	-0.540946	0.133354	0.37034	0.0687923	0.796571	0.920447
AT1G04267		Filtered	Filtered	Filtered	NA	NA	NA	NA	NA	NA	NA	NA	NA
AT1G04270	RPS15A	10.9424	11.1833	11.0465	0.239586	0.219069	0.511485	0.113102	0.570507	0.804184	0.133842	0.333119	0.638555
AT1G04273		3.95001	4.17088	4.34275	NA	NA	NA	0.340065	0.330715	0.618083	-0.434475	0.182874	0.476553
AT1G04277		4.4114	4.35037	4.13507	-0.0998809	0.784969	0.911	-0.346282	0.399871	0.6802	0.211303	0.572709	0.810077
AT1G04280		7.14847	7.52123	7.90918	0.391011	0.0277656	0.151336	0.79176	0.0016018	0.0140442	-0.399079	0.0100501	0.0857788
AT1G04283		Filtered	Filtered	Filtered	NA	NA	NA	NA	NA	NA	NA	NA	NA
AT1G04287		Filtered	Filtered	Filtered	NA	NA	NA	NA	NA	NA	NA	NA	NA
AT1G04290		7.16022	7.09468	6.85793	-0.0659396	0.688518	0.865544	-0.296578	0.119337	0.345021	0.232181	0.110086	0.362364
AT1G04293		Filtered	Filtered	Filtered	NA	NA	NA	NA	NA	NA	NA	NA	NA
AT1G04295		Filtered	Filtered	Filtered	NA	NA	NA	NA	NA	NA	NA	NA	NA
AT1G04297		Filtered	Filtered	Filtered	NA	NA	NA	NA	NA	NA	NA	NA	NA
AT1G04300		9.28306	8.98814	9.11768	-0.292074	0.159556	0.432842	-0.149837	0.464579	0.729878	-0.135552	0.294626	0.602654
AT1G04303		Filtered	Filtered	Filtered	NA	NA	NA	NA	NA	NA	NA	NA	NA
AT1G04307		Filtered	Filtered	Filtered	NA	NA	NA	NA	NA	NA	NA	NA	NA
AT1G04310	ERS2	5.8988	5.00691	4.81932	-0.852403	0.00152025	0.0197237	-1.09444	0.000614393	0.00636995	0.223002	0.458977	0.742878
AT1G04313		Filtered	3.62876	3.50419	NA	NA	NA	NA	NA	NA	-0.109684	0.816487	0.927324
AT1G04320		Filtered	Filtered	Filtered	NA	NA	NA	NA	NA	NA	NA	NA	NA
AT1G04323		Filtered	Filtered	Filtered	NA	NA	NA	NA	NA	NA	NA	NA	NA
AT1G04327		Filtered	Filtered	Filtered	NA	NA	NA	NA	NA	NA	NA	NA	NA
AT1G04330		Filtered	Filtered	Filtered	NA	NA	NA	NA	NA	NA	NA	NA	NA
AT1G04333		Filtered	Filtered	Filtered	NA	NA	NA	NA	NA	NA	NA	NA	NA
AT1G04337		Filtered	Filtered	Filtered	NA	NA	NA	NA	NA	NA	NA	NA	NA
AT1G04340		7.08897	7.47262	7.56757	0.368063	0.0386902	0.188237	0.468907	0.0264403	0.124698	-0.0987002	0.54667	0.797458
AT1G04343		Filtered	Filtered	Filtered	NA	NA	NA	NA	NA	NA	NA	NA	NA
AT1G04347		Filtered	Filtered	Filtered	NA	NA	NA	NA	NA	NA	NA	NA	NA
AT1G04350		9.36567	8.91678	8.6437	-0.449668	0.0170335	0.110467	-0.716043	0.000333578	0.00384844	0.272102	0.0395249	0.201725
AT1G04353		Filtered	Filtered	Filtered	NA	NA	NA	NA	NA	NA	NA	NA	NA
AT1G04357		Filtered	Filtered	Filtered	NA	NA	NA	NA	NA	NA	NA	NA	NA
AT1G04360	ATL1	Filtered	Filtered	Filtered	NA	NA	NA	NA	NA	NA	NA	NA	NA
AT1G04363		Filtered	Filtered	Filtered	NA	NA	NA	NA	NA	NA	NA	NA	NA
AT1G04367		Filtered	Filtered	Filtered	NA	NA	NA	NA	NA	NA	NA	NA	NA
AT1G04370	ERF14	Filtered	Filtered	Filtered	NA	NA	NA	NA	NA	NA	NA	NA	NA
AT1G04373		Filtered	Filtered	Filtered	NA	NA	NA	NA	NA	NA	NA	NA	NA
AT1G04377		Filtered	Filtered	Filtered	NA	NA	NA	NA	NA	NA	NA	NA	NA
AT1G04380		Filtered	Filtered	Filtered	NA	NA	NA	NA	NA	NA	NA	NA	NA
AT1G04383		Filtered	Filtered	Filtered	NA	NA	NA	NA	NA	NA	NA	NA	NA
AT1G04387		Filtered	Filtered	Filtered	NA	NA	NA	NA	NA	NA	NA	NA	NA
AT1G04390		6.99729	6.73585	6.80872	-0.257475	0.170548	0.448108	-0.171176	0.345955	0.632994	-0.0734479	0.618624	0.834417
AT1G04393		Filtered	4.06633	4.29995	NA	NA	NA	NA	NA	NA	-0.205499	0.580613	0.814088
AT1G04397		Filtered	Filtered	Filtered	NA	NA	NA	NA	NA	NA	NA	NA	NA
AT1G04400	CRY2	10.9627	10.7682	11.0772	-0.193369	0.309469	0.609662	0.123638	0.525132	0.774791	-0.311417	0.0180627	0.125622
AT1G04403		Filtered	Filtered	Filtered	NA	NA	NA	NA	NA	NA	NA	NA	NA
AT1G04407		Filtered	Filtered	Filtered	NA	NA	NA	NA	NA	NA	NA	NA	NA
AT1G04410	MDH1	12.6601	12.5487	12.6316	-0.111349	0.519582	0.770591	-0.0193478	0.918893	0.970211	-0.0856318	0.534586	0.790326
AT1G04413		Filtered	Filtered	Filtered	NA	NA	NA	NA	NA	NA	NA	NA	NA
AT1G04417		Filtered	Filtered	Filtered	NA	NA	NA	NA	NA	NA	NA	NA	NA
AT1G04420		9.49087	9.48305	9.20695	-0.00424701	0.979444	0.992274	-0.277623	0.129157	0.362981	0.275491	0.06316	0.266448
AT1G04423		Filtered	Filtered	Filtered	NA	NA	NA	NA	NA	NA	NA	NA	NA
AT1G04425		3.69367	4.72895	4.04727	1.15468	0.00170485	0.0215423	0.453375	0.321604	0.60966	0.678557	0.0202757	0.135261
AT1G04427		Filtered	Filtered	Filtered	NA	NA	NA	NA	NA	NA	NA	NA	NA
AT1G04430		9.5522	10.4209	10.5761	0.868927	7.088e-06	0.000275281	1.03125	3.63985e-08	1.29546e-06	-0.15727	0.412778	0.705557
AT1G04433		Filtered	Filtered	Filtered	NA	NA	NA	NA	NA	NA	NA	NA	NA
AT1G04437		Filtered	Filtered	Filtered	NA	NA	NA	NA	NA	NA	NA	NA	NA
AT1G04440	CKL13	9.65161	9.51377	9.79785	-0.140851	0.383333	0.675188	0.157144	0.348655	0.635519	-0.289106	0.03138	0.175775
AT1G04443		Filtered	Filtered	Filtered	NA	NA	NA	NA	NA	NA	NA	NA	NA
AT1G04445		Filtered	Filtered	Filtered	NA	NA	NA	NA	NA	NA	NA	NA	NA
AT1G04447		Filtered	Filtered	Filtered	NA	NA	NA	NA	NA	NA	NA	NA	NA
AT1G04450	RIC3	Filtered	Filtered	Filtered	NA	NA	NA	NA	NA	NA	NA	NA	NA
AT1G04453		Filtered	Filtered	Filtered	NA	NA	NA	NA	NA	NA	NA	NA	NA
AT1G04455		Filtered	Filtered	Filtered	NA	NA	NA	NA	NA	NA	NA	NA	NA
AT1G04463		3.34582	3.82634	3.85923	-0.216421	0.599322	0.819075	-0.227285	0.639676	0.845155	0.00769374	0.984875	0.994847
AT1G04467		Filtered	Filtered	Filtered	NA	NA	NA	NA	NA	NA	NA	NA	NA
AT1G04470		Filtered	Filtered	Filtered	NA	NA	NA	NA	NA	NA	NA	NA	NA
AT1G04473		Filtered	Filtered	Filtered	NA	NA	NA	NA	NA	NA	NA	NA	NA
AT1G04477		Filtered	Filtered	Filtered	NA	NA	NA	NA	NA	NA	NA	NA	NA
AT1G04480	RPL23A	8.84498	9.35512	9.25551	0.500643	0.00503855	0.0470379	0.412636	0.0161255	0.0872345	0.0958721	0.407775	0.700518
AT1G04483		Filtered	Filtered	Filtered	NA	NA	NA	NA	NA	NA	NA	NA	NA
AT1G04487		Filtered	Filtered	Filtered	NA	NA	NA	NA	NA	NA	NA	NA	NA
AT1G04490		Filtered	Filtered	Filtered	NA	NA	NA	NA	NA	NA	NA	NA	NA
AT1G04493		Filtered	Filtered	Filtered	NA	NA	NA	NA	NA	NA	NA	NA	NA
AT1G04497		Filtered	Filtered	Filtered	NA	NA	NA	NA	NA	NA	NA	NA	NA
AT1G04500		Filtered	Filtered	Filtered	NA	NA	NA	NA	NA	NA	NA	NA	NA
AT1G04503		Filtered	Filtered	Filtered	NA	NA	NA	NA	NA	NA	NA	NA	NA
AT1G04507		Filtered	Filtered	Filtered	NA	NA	NA	NA	NA	NA	NA	NA	NA
AT1G04510	PRP19A	8.61605	8.71994	8.62978	0.108851	0.491133	0.752232	0.0205365	0.894058	0.962121	0.090646	0.442837	0.730898
AT1G04513		Filtered	Filtered	Filtered	NA	NA	NA	NA	NA	NA	NA	NA	NA
AT1G04517		Filtered	Filtered	Filtered	NA	NA	NA	NA	NA	NA	NA	NA	NA
AT1G04520	CRRSP3	5.99895	6.64036	6.0422	0.568334	0.014767	0.100928	-0.0100804	0.973025	0.991612	0.603877	0.000506166	0.0106142
AT1G04523		Filtered	Filtered	Filtered	NA	NA	NA	NA	NA	NA	NA	NA	NA
AT1G04527		Filtered	Filtered	Filtered	NA	NA	NA	NA	NA	NA	NA	NA	NA
AT1G04530	TPR4	7.70519	7.58847	7.50765	-0.115542	0.446036	0.721392	-0.197528	0.206191	0.479383	0.0805981	0.556389	0.801103
AT1G04533		Filtered	Filtered	Filtered	NA	NA	NA	NA	NA	NA	NA	NA	NA
AT1G04537		Filtered	Filtered	Filtered	NA	NA	NA	NA	NA	NA	NA	NA	NA
AT1G04540		Filtered	Filtered	Filtered	NA	NA	NA	NA	NA	NA	NA	NA	NA
AT1G04547		Filtered	Filtered	Filtered	NA	NA	NA	NA	NA	NA	NA	NA	NA
AT1G04550	IAA12	7.47086	7.31351	7.28375	-0.149255	0.349591	0.645832	-0.192952	0.285086	0.571218	0.0335738	0.824486	0.931747
AT1G04555		6.37377	5.90589	6.28805	-0.481426	0.0117174	0.086237	-0.0440804	0.821108	0.934016	-0.406382	0.0246676	0.151733
AT1G04557		Filtered	Filtered	Filtered	NA	NA	NA	NA	NA	NA	NA	NA	NA
AT1G04560		Filtered	Filtered	Filtered	NA	NA	NA	NA	NA	NA	NA	NA	NA
AT1G04563		Filtered	Filtered	Filtered	NA	NA	NA	NA	NA	NA	NA	NA	NA
AT1G04567		Filtered	Filtered	Filtered	NA	NA	NA	NA	NA	NA	NA	NA	NA
AT1G04570		6.56687	4.66574	2.67373	-1.95297	0.000299355	0.00554889	-4.09655	4.56017e-17	7.89655e-15	2.20834	0.00040145	0.00887332
AT1G04573		Filtered	Filtered	Filtered	NA	NA	NA	NA	NA	NA	NA	NA	NA
AT1G04577		Filtered	Filtered	Filtered	NA	NA	NA	NA	NA	NA	NA	NA	NA
AT1G04580	AAO4	Filtered	Filtered	Filtered	NA	NA	NA	NA	NA	NA	NA	NA	NA
AT1G04583		Filtered	Filtered	Filtered	NA	NA	NA	NA	NA	NA	NA	NA	NA
AT1G04587		Filtered	Filtered	Filtered	NA	NA	NA	NA	NA	NA	NA	NA	NA
AT1G04590		7.01307	7.16849	6.83986	0.153986	0.386952	0.678644	-0.180637	0.3183	0.606492	0.33712	0.0229452	0.144397
AT1G04593		Filtered	Filtered	Filtered	NA	NA	NA	NA	NA	NA	NA	NA	NA
AT1G04597		Filtered	Filtered	Filtered	NA	NA	NA	NA	NA	NA	NA	NA	NA
AT1G04600	XI-A	Filtered	Filtered	Filtered	NA	NA	NA	NA	NA	NA	NA	NA	NA
AT1G04603		Filtered	Filtered	Filtered	NA	NA	NA	NA	NA	NA	NA	NA	NA
AT1G04607		Filtered	Filtered	Filtered	NA	NA	NA	NA	NA	NA	NA	NA	NA
AT1G04610	YUC3	Filtered	Filtered	Filtered	NA	NA	NA	NA	NA	NA	NA	NA	NA
AT1G04620	HCAR	8.12973	8.10139	8.15653	-0.0462753	0.779994	0.90903	0.0150092	0.930034	0.975082	-0.0505908	0.67662	0.867212
AT1G04623		Filtered	Filtered	Filtered	NA	NA	NA	NA	NA	NA	NA	NA	NA
AT1G04625		Filtered	Filtered	Filtered	NA	NA	NA	NA	NA	NA	NA	NA	NA
AT1G04630	MEE4	7.30317	7.54592	7.2952	0.223896	0.156251	0.427966	-0.0252336	0.887654	0.960646	0.25224	0.0512865	0.235936
AT1G04635	EMB1687	3.99062	4.44653	4.93519	0.399164	0.229307	0.523667	0.854867	0.0109409	0.0646238	-0.493516	0.0628721	0.266101
AT1G04640	LIP2	8.19117	8.25594	8.20049	0.0819153	0.660453	0.851966	0.0215265	0.898202	0.963464	0.0572017	0.719283	0.886074
AT1G04643		Filtered	Filtered	Filtered	NA	NA	NA	NA	NA	NA	NA	NA	NA
AT1G04645	SPH5	Filtered	Filtered	Filtered	NA	NA	NA	NA	NA	NA	NA	NA	NA
AT1G04647		Filtered	Filtered	Filtered	NA	NA	NA	NA	NA	NA	NA	NA	NA
AT1G04650		4.75829	4.87667	4.33176	0.141129	0.696068	0.869235	-0.382896	0.264369	0.550258	0.555302	0.0396499	0.201916
AT1G04653		Filtered	Filtered	Filtered	NA	NA	NA	NA	NA	NA	NA	NA	NA
AT1G04657		Filtered	Filtered	Filtered	NA	NA	NA	NA	NA	NA	NA	NA	NA
AT1G04660		Filtered	Filtered	Filtered	NA	NA	NA	NA	NA	NA	NA	NA	NA
AT1G04667		Filtered	Filtered	Filtered	NA	NA	NA	NA	NA	NA	NA	NA	NA
AT1G04670		Filtered	Filtered	Filtered	NA	NA	NA	NA	NA	NA	NA	NA	NA
AT1G04673		Filtered	Filtered	Filtered	NA	NA	NA	NA	NA	NA	NA	NA	NA
AT1G04677		Filtered	Filtered	Filtered	NA	NA	NA	NA	NA	NA	NA	NA	NA
AT1G04680		8.78221	9.33585	9.06719	0.546081	0.00135037	0.0181632	0.288244	0.210177	0.484956	0.267174	0.0851233	0.31491
AT1G04683		Filtered	Filtered	Filtered	NA	NA	NA	NA	NA	NA	NA	NA	NA
AT1G04687		Filtered	Filtered	Filtered	NA	NA	NA	NA	NA	NA	NA	NA	NA
AT1G04690	KAB1	9.9302	9.85308	9.79854	-0.0799081	0.628922	0.834671	-0.125604	0.445879	0.714622	0.0520733	0.653	0.854519
AT1G04693		Filtered	Filtered	Filtered	NA	NA	NA	NA	NA	NA	NA	NA	NA
AT1G04697		Filtered	Filtered	Filtered	NA	NA	NA	NA	NA	NA	NA	NA	NA
AT1G04700		Filtered	Filtered	Filtered	NA	NA	NA	NA	NA	NA	NA	NA	NA
AT1G04703		Filtered	Filtered	Filtered	NA	NA	NA	NA	NA	NA	NA	NA	NA
AT1G04707		Filtered	Filtered	Filtered	NA	NA	NA	NA	NA	NA	NA	NA	NA
AT1G04710	KAT1	7.87808	7.84276	7.60114	-0.0713114	0.683007	0.862647	-0.299946	0.131903	0.3676	0.242046	0.0753659	0.294764
AT1G04713		Filtered	Filtered	Filtered	NA	NA	NA	NA	NA	NA	NA	NA	NA
AT1G04717		Filtered	Filtered	Filtered	NA	NA	NA	NA	NA	NA	NA	NA	NA
AT1G04720		Filtered	Filtered	Filtered	NA	NA	NA	NA	NA	NA	NA	NA	NA
AT1G04723		Filtered	Filtered	Filtered	NA	NA	NA	NA	NA	NA	NA	NA	NA
AT1G04730	CTF18	5.5425	5.75163	5.69014	0.20512	0.40821	0.696948	0.11943	0.598168	0.822575	0.08267	0.689966	0.873576
AT1G04733		Filtered	Filtered	Filtered	NA	NA	NA	NA	NA	NA	NA	NA	NA
AT1G04737		Filtered	Filtered	Filtered	NA	NA	NA	NA	NA	NA	NA	NA	NA
AT1G04743		Filtered	Filtered	Filtered	NA	NA	NA	NA	NA	NA	NA	NA	NA
AT1G04747		Filtered	Filtered	Filtered	NA	NA	NA	NA	NA	NA	NA	NA	NA
AT1G04750	VAMP721	9.58487	9.73354	9.77127	0.142705	0.438401	0.716701	0.19002	0.274012	0.560441	-0.0412772	0.726133	0.889761
AT1G04753		Filtered	Filtered	Filtered	NA	NA	NA	NA	NA	NA	NA	NA	NA
AT1G04760	VAMP726	4.02878	3.70306	3.46918	-0.35398	0.528059	0.776478	-0.525045	0.352096	0.638302	NA	NA	NA
AT1G04763		Filtered	Filtered	Filtered	NA	NA	NA	NA	NA	NA	NA	NA	NA
AT1G04767		Filtered	Filtered	Filtered	NA	NA	NA	NA	NA	NA	NA	NA	NA
AT1G04770		8.1258	7.6992	7.43913	-0.398067	0.0724631	0.278536	-0.661777	0.00380264	0.0283803	0.266873	0.0908678	0.326596
AT1G04773		Filtered	Filtered	Filtered	NA	NA	NA	NA	NA	NA	NA	NA	NA
AT1G04778		Filtered	Filtered	Filtered	NA	NA	NA	NA	NA	NA	NA	NA	NA
AT1G04780		8.40822	8.20924	8.36433	-0.194939	0.22985	0.524316	-0.0286127	0.859595	0.950054	-0.160205	0.169887	0.458101
AT1G04783		Filtered	Filtered	Filtered	NA	NA	NA	NA	NA	NA	NA	NA	NA
AT1G04787		Filtered	Filtered	Filtered	NA	NA	NA	NA	NA	NA	NA	NA	NA
AT1G04790		7.73596	7.71837	7.80165	-0.00163816	0.99211	0.997267	0.0757209	0.642919	0.846832	-0.0781849	0.537987	0.792754
AT1G04793		Filtered	Filtered	Filtered	NA	NA	NA	NA	NA	NA	NA	NA	NA
AT1G04797		Filtered	Filtered	Filtered	NA	NA	NA	NA	NA	NA	NA	NA	NA
AT1G04800		Filtered	Filtered	Filtered	NA	NA	NA	NA	NA	NA	NA	NA	NA
AT1G04803		Filtered	Filtered	Filtered	NA	NA	NA	NA	NA	NA	NA	NA	NA
AT1G04807		Filtered	Filtered	Filtered	NA	NA	NA	NA	NA	NA	NA	NA	NA
AT1G04810	RPN2B	8.58294	8.67145	8.6201	0.0808154	0.655378	0.848499	0.0378816	0.809805	0.928607	0.0512667	0.68363	0.870378
AT1G04813		Filtered	Filtered	Filtered	NA	NA	NA	NA	NA	NA	NA	NA	NA
AT1G04817		Filtered	Filtered	Filtered	NA	NA	NA	NA	NA	NA	NA	NA	NA
AT1G04820	TUBA4	10.3409	10.9399	10.7038	0.597918	0.0013671	0.0183059	0.372206	0.080007	0.267518	0.233383	0.0680078	0.277083
AT1G04823		Filtered	Filtered	Filtered	NA	NA	NA	NA	NA	NA	NA	NA	NA
AT1G04827		Filtered	Filtered	Filtered	NA	NA	NA	NA	NA	NA	NA	NA	NA
AT1G04830		7.64133	7.14005	7.08566	-0.498066	0.0247552	0.140921	-0.540014	0.0328877	0.145558	0.0484567	0.735599	0.893794
AT1G04833		Filtered	Filtered	Filtered	NA	NA	NA	NA	NA	NA	NA	NA	NA
AT1G04837		Filtered	Filtered	Filtered	NA	NA	NA	NA	NA	NA	NA	NA	NA
AT1G04840	PCMP-H64	4.26128	4.63069	4.72789	0.304687	0.318831	0.618479	0.394662	0.197973	0.467518	-0.0959707	0.699862	0.877182
AT1G04847		Filtered	Filtered	Filtered	NA	NA	NA	NA	NA	NA	NA	NA	NA
AT1G04850		8.74787	8.70455	8.60732	-0.052406	0.763836	0.902398	-0.137744	0.383994	0.665832	0.0956267	0.441472	0.729692
AT1G04853		Filtered	Filtered	Filtered	NA	NA	NA	NA	NA	NA	NA	NA	NA
AT1G04857		Filtered	Filtered	Filtered	NA	NA	NA	NA	NA	NA	NA	NA	NA
AT1G04860	UBP2	8.43527	8.37814	8.54734	-0.0641863	0.68982	0.866474	0.115255	0.456422	0.723184	-0.170586	0.147049	0.423313
AT1G04863		Filtered	Filtered	Filtered	NA	NA	NA	NA	NA	NA	NA	NA	NA
AT1G04867		Filtered	Filtered	Filtered	NA	NA	NA	NA	NA	NA	NA	NA	NA
AT1G04870	PRMT10	7.73159	7.88738	7.78658	0.150968	0.347682	0.644535	0.0557769	0.720623	0.88634	0.0997343	0.462874	0.745705
AT1G04873		Filtered	Filtered	Filtered	NA	NA	NA	NA	NA	NA	NA	NA	NA
AT1G04877		Filtered	Filtered	Filtered	NA	NA	NA	NA	NA	NA	NA	NA	NA
AT1G04880	HMGB15	Filtered	Filtered	Filtered	NA	NA	NA	NA	NA	NA	NA	NA	NA
AT1G04883		Filtered	Filtered	Filtered	NA	NA	NA	NA	NA	NA	NA	NA	NA
AT1G04887		Filtered	Filtered	Filtered	NA	NA	NA	NA	NA	NA	NA	NA	NA
AT1G04890		Filtered	Filtered	Filtered	NA	NA	NA	NA	NA	NA	NA	NA	NA
AT1G04893		Filtered	Filtered	Filtered	NA	NA	NA	NA	NA	NA	NA	NA	NA
AT1G04895		Filtered	Filtered	Filtered	NA	NA	NA	NA	NA	NA	NA	NA	NA
AT1G04897		7.75951	8.00561	7.82693	0.241082	0.432971	0.713175	0.0774411	0.80435	0.92583	0.155427	0.521812	0.783765
AT1G04900		6.30885	6.76238	6.69274	0.370869	0.116198	0.363039	0.339305	0.100974	0.310855	0.0419992	0.824961	0.931835
AT1G04907		7.38606	7.8726	6.75663	0.466528	0.366067	0.661171	-0.655734	0.22519	0.504096	1.09619	0.00523569	0.0558707
AT1G04910	OFUT1	8.07947	8.13935	8.22581	0.0465559	0.781783	0.90963	0.143331	0.414068	0.68954	-0.0885505	0.47824	0.754913
AT1G04913		Filtered	Filtered	Filtered	NA	NA	NA	NA	NA	NA	NA	NA	NA
AT1G04917		Filtered	Filtered	Filtered	NA	NA	NA	NA	NA	NA	NA	NA	NA
AT1G04920	SPS3	3.7348	4.32549	3.58657	0.581789	0.105786	0.344486	NA	NA	NA	0.819831	0.0603544	0.259473
AT1G04923		Filtered	Filtered	Filtered	NA	NA	NA	NA	NA	NA	NA	NA	NA
AT1G04927		Filtered	Filtered	Filtered	NA	NA	NA	NA	NA	NA	NA	NA	NA
AT1G04930		4.52475	5.00771	5.33297	0.378209	0.180855	0.462394	0.782043	0.00484079	0.0342007	-0.355831	0.133364	0.401756
AT1G04933		Filtered	Filtered	Filtered	NA	NA	NA	NA	NA	NA	NA	NA	NA
AT1G04937		Filtered	Filtered	Filtered	NA	NA	NA	NA	NA	NA	NA	NA	NA
AT1G04940	TIC20-I	5.0608	5.14463	4.68939	0.0696374	0.805009	0.919515	-0.421915	0.121262	0.348572	0.479297	0.0561842	0.249228
AT1G04943		Filtered	Filtered	Filtered	NA	NA	NA	NA	NA	NA	NA	NA	NA
AT1G04945		6.20681	6.19424	6.25144	-0.0209032	0.9236	0.970892	0.0480175	0.814709	0.930778	-0.0659558	0.686498	0.872156
AT1G04947		Filtered	Filtered	Filtered	NA	NA	NA	NA	NA	NA	NA	NA	NA
AT1G04950	TAF6	7.87037	7.88736	7.78956	0.0247188	0.867716	0.948834	-0.0592098	0.702359	0.877352	0.0917565	0.44549	0.732588
AT1G04953		Filtered	Filtered	Filtered	NA	NA	NA	NA	NA	NA	NA	NA	NA
AT1G04957		Filtered	Filtered	Filtered	NA	NA	NA	NA	NA	NA	NA	NA	NA
AT1G04960		7.08824	7.06846	7.28747	-0.0663252	0.732115	0.886692	0.160742	0.421361	0.695315	-0.221184	0.0938439	0.332697
AT1G04963		Filtered	Filtered	Filtered	NA	NA	NA	NA	NA	NA	NA	NA	NA
AT1G04967		Filtered	Filtered	Filtered	NA	NA	NA	NA	NA	NA	NA	NA	NA
AT1G04970		8.29745	7.97716	8.19029	-0.314469	0.0634445	0.256639	-0.0923592	0.637415	0.844059	-0.218176	0.0980711	0.341361
AT1G04973		Filtered	Filtered	Filtered	NA	NA	NA	NA	NA	NA	NA	NA	NA
AT1G04977		Filtered	Filtered	Filtered	NA	NA	NA	NA	NA	NA	NA	NA	NA
AT1G04980	PDIL2-2	5.12344	5.93307	5.97207	0.790007	0.00169503	0.0214637	0.884543	0.000364005	0.00414896	-0.0732843	0.695637	0.874976
AT1G04983		Filtered	Filtered	Filtered	NA	NA	NA	NA	NA	NA	NA	NA	NA
AT1G04985		7.68476	7.63219	7.62565	-0.0374983	0.804553	0.919379	-0.0334984	0.838356	0.941049	0.00138356	0.991156	0.996796
AT1G04987		Filtered	Filtered	Filtered	NA	NA	NA	NA	NA	NA	NA	NA	NA
AT1G04990		8.90039	8.49164	8.42481	-0.407958	0.00752509	0.0631265	-0.470871	0.00404888	0.0298837	0.068823	0.610898	0.83095
AT1G04993		Filtered	Filtered	Filtered	NA	NA	NA	NA	NA	NA	NA	NA	NA
AT1G04997		Filtered	Filtered	Filtered	NA	NA	NA	NA	NA	NA	NA	NA	NA
AT1G05000		5.43121	6.16301	5.9606	0.704848	0.0255911	0.143673	0.573247	0.165079	0.421408	0.169176	0.567149	0.806525
AT1G05003		Filtered	Filtered	Filtered	NA	NA	NA	NA	NA	NA	NA	NA	NA
AT1G05005		Filtered	Filtered	Filtered	NA	NA	NA	NA	NA	NA	NA	NA	NA
AT1G05007		Filtered	Filtered	Filtered	NA	NA	NA	NA	NA	NA	NA	NA	NA
AT1G05010	ACO4	11.0213	11.4287	11.9439	0.403736	0.199211	0.48746	0.931906	0.00114239	0.0106267	-0.518245	0.000576465	0.0116499
AT1G05013		Filtered	Filtered	Filtered	NA	NA	NA	NA	NA	NA	NA	NA	NA
AT1G05017		Filtered	Filtered	Filtered	NA	NA	NA	NA	NA	NA	NA	NA	NA
AT1G05020	AP180	2.99397	4.25645	4.06611	1.24669	0.0465078	0.212182	0.972954	0.10798	0.323457	0.22833	0.503081	0.771714
AT1G05023		Filtered	Filtered	Filtered	NA	NA	NA	NA	NA	NA	NA	NA	NA
AT1G05027		Filtered	Filtered	Filtered	NA	NA	NA	NA	NA	NA	NA	NA	NA
AT1G05030		7.20634	7.32409	7.42555	0.130122	0.435057	0.71355	0.242267	0.359574	0.64375	-0.116294	0.542715	0.795677
AT1G05033		Filtered	Filtered	Filtered	NA	NA	NA	NA	NA	NA	NA	NA	NA
AT1G05035		Filtered	Filtered	Filtered	NA	NA	NA	NA	NA	NA	NA	NA	NA
AT1G05037		Filtered	Filtered	Filtered	NA	NA	NA	NA	NA	NA	NA	NA	NA
AT1G05040		Filtered	Filtered	Filtered	NA	NA	NA	NA	NA	NA	NA	NA	NA
AT1G05043		Filtered	Filtered	Filtered	NA	NA	NA	NA	NA	NA	NA	NA	NA
AT1G05047		Filtered	Filtered	Filtered	NA	NA	NA	NA	NA	NA	NA	NA	NA
AT1G05053		Filtered	Filtered	Filtered	NA	NA	NA	NA	NA	NA	NA	NA	NA
AT1G05055	GTF2H2	6.57232	6.70923	6.67083	0.142568	0.437703	0.716117	0.106426	0.568259	0.803212	0.0377892	0.796121	0.920198
AT1G05057		9.72921	9.90418	9.83998	0.177339	0.593499	0.81504	0.1159	0.660202	0.856955	0.0596466	0.719441	0.886074
AT1G05060		7.46367	7.16136	7.33463	-0.334166	0.0693609	0.271112	-0.137477	0.457198	0.724	-0.186075	0.171781	0.4613
AT1G05065	CLE20	4.06307	4.17825	4.05181	-0.0889256	0.827156	0.930278	-0.171809	0.60819	0.827988	0.101586	0.755243	0.902035
AT1G05067		Filtered	Filtered	Filtered	NA	NA	NA	NA	NA	NA	NA	NA	NA
AT1G05070		7.35147	7.2068	7.00297	-0.130054	0.439678	0.717174	-0.342652	0.0361267	0.154795	0.209915	0.139956	0.412224
AT1G05073		Filtered	Filtered	Filtered	NA	NA	NA	NA	NA	NA	NA	NA	NA
AT1G05077		Filtered	Filtered	Filtered	NA	NA	NA	NA	NA	NA	NA	NA	NA
AT1G05080		Filtered	Filtered	Filtered	NA	NA	NA	NA	NA	NA	NA	NA	NA
AT1G05083		Filtered	Filtered	Filtered	NA	NA	NA	NA	NA	NA	NA	NA	NA
AT1G05085		Filtered	Filtered	Filtered	NA	NA	NA	NA	NA	NA	NA	NA	NA
AT1G05087		6.84661	6.77444	6.9432	-0.0768005	0.685994	0.864049	0.119163	0.512912	0.76624	-0.172769	0.240997	0.546649
AT1G05090		7.75429	7.44841	7.68161	-0.292811	0.0573992	0.240828	-0.0522268	0.758439	0.904325	-0.238333	0.0987284	0.342167
AT1G05093		Filtered	Filtered	Filtered	NA	NA	NA	NA	NA	NA	NA	NA	NA
AT1G05097		Filtered	Filtered	Filtered	NA	NA	NA	NA	NA	NA	NA	NA	NA
AT1G05100	MAPKKK18	Filtered	Filtered	Filtered	NA	NA	NA	NA	NA	NA	NA	NA	NA
AT1G05103		Filtered	Filtered	Filtered	NA	NA	NA	NA	NA	NA	NA	NA	NA
AT1G05107		Filtered	Filtered	Filtered	NA	NA	NA	NA	NA	NA	NA	NA	NA
AT1G05113		Filtered	Filtered	Filtered	NA	NA	NA	NA	NA	NA	NA	NA	NA
AT1G05117		Filtered	Filtered	Filtered	NA	NA	NA	NA	NA	NA	NA	NA	NA
AT1G05120		7.29212	7.343	7.26151	0.0404191	0.828843	0.93095	-0.0379298	0.852934	0.947009	0.0849804	0.514004	0.778645
AT1G05123		Filtered	Filtered	Filtered	NA	NA	NA	NA	NA	NA	NA	NA	NA
AT1G05127		Filtered	Filtered	Filtered	NA	NA	NA	NA	NA	NA	NA	NA	NA
AT1G05133		Filtered	Filtered	Filtered	NA	NA	NA	NA	NA	NA	NA	NA	NA
AT1G05136		Filtered	Filtered	Filtered	NA	NA	NA	NA	NA	NA	NA	NA	NA
AT1G05137		Filtered	Filtered	Filtered	NA	NA	NA	NA	NA	NA	NA	NA	NA
AT1G05140	ARASP2	9.45766	9.16368	9.00045	-0.292728	0.0833181	0.30175	-0.452879	0.00628205	0.041895	0.162614	0.289487	0.598122
AT1G05143		Filtered	Filtered	Filtered	NA	NA	NA	NA	NA	NA	NA	NA	NA
AT1G05147		Filtered	Filtered	Filtered	NA	NA	NA	NA	NA	NA	NA	NA	NA
AT1G05150		8.19104	8.46955	8.5862	0.276437	0.0824469	0.299948	0.390796	0.0204352	0.103521	-0.115459	0.363913	0.664716
AT1G05153		Filtered	Filtered	Filtered	NA	NA	NA	NA	NA	NA	NA	NA	NA
AT1G05160	KAO1	6.89284	6.66375	6.776	-0.248841	0.161147	0.434872	-0.105881	0.605595	0.826663	-0.127645	0.426751	0.716174
AT1G05163		Filtered	Filtered	Filtered	NA	NA	NA	NA	NA	NA	NA	NA	NA
AT1G05170	B3GALT2	7.92971	7.13751	6.76148	-0.80194	0.00236209	0.0273973	-1.17678	1.08707e-08	4.32163e-07	0.387731	0.0164354	0.117764
AT1G05173		Filtered	Filtered	Filtered	NA	NA	NA	NA	NA	NA	NA	NA	NA
AT1G05177		Filtered	Filtered	Filtered	NA	NA	NA	NA	NA	NA	NA	NA	NA
AT1G05180	AXR1	8.042	8.20723	8.32272	0.136831	0.416602	0.702136	0.26473	0.117491	0.341605	-0.120518	0.30643	0.615229
AT1G05183		Filtered	Filtered	Filtered	NA	NA	NA	NA	NA	NA	NA	NA	NA
AT1G05187		Filtered	Filtered	Filtered	NA	NA	NA	NA	NA	NA	NA	NA	NA
AT1G05190	RPL6	11.3058	11.3325	11.0236	0.0280905	0.875644	0.951155	-0.273097	0.128897	0.36259	0.306825	0.0259663	0.156041
AT1G05193		Filtered	Filtered	Filtered	NA	NA	NA	NA	NA	NA	NA	NA	NA
AT1G05197		Filtered	Filtered	Filtered	NA	NA	NA	NA	NA	NA	NA	NA	NA
AT1G05200	GLR3.4	8.95103	8.57481	8.60118	-0.38115	0.0298783	0.158676	-0.350729	0.0500876	0.195172	-0.0243323	0.842537	0.938691
AT1G05203		Filtered	Filtered	Filtered	NA	NA	NA	NA	NA	NA	NA	NA	NA
AT1G05205		6.17508	6.4643	6.20207	0.292235	0.162672	0.436951	0.080365	0.694792	0.873249	0.240103	0.180793	0.47339
AT1G05207		Filtered	Filtered	Filtered	NA	NA	NA	NA	NA	NA	NA	NA	NA
AT1G05210		3.98563	5.17127	5.14618	1.22525	0.000208229	0.00418958	1.12281	0.00101139	0.00967803	0.0466856	0.848361	0.940815
AT1G05213		Filtered	Filtered	Filtered	NA	NA	NA	NA	NA	NA	NA	NA	NA
AT1G05217		Filtered	Filtered	Filtered	NA	NA	NA	NA	NA	NA	NA	NA	NA
AT1G05220		Filtered	Filtered	Filtered	NA	NA	NA	NA	NA	NA	NA	NA	NA
AT1G05223		Filtered	Filtered	Filtered	NA	NA	NA	NA	NA	NA	NA	NA	NA
AT1G05227		Filtered	Filtered	Filtered	NA	NA	NA	NA	NA	NA	NA	NA	NA
AT1G05230	HDG2	7.45496	7.56544	7.55123	0.10043	0.503542	0.759804	0.118861	0.486672	0.747567	0.00366941	0.979624	0.99335
AT1G05233		Filtered	Filtered	Filtered	NA	NA	NA	NA	NA	NA	NA	NA	NA
AT1G05237		Filtered	Filtered	Filtered	NA	NA	NA	NA	NA	NA	NA	NA	NA
AT1G05240	PER2	1.34377	Filtered	2.7879	NA	NA	NA	1.7286	0.00202973	0.0170174	NA	NA	NA
AT1G05243		Filtered	Filtered	Filtered	NA	NA	NA	NA	NA	NA	NA	NA	NA
AT1G05247		Filtered	Filtered	Filtered	NA	NA	NA	NA	NA	NA	NA	NA	NA
AT1G05250	PER2	1.34377	Filtered	2.7879	NA	NA	NA	1.7286	0.00202973	0.0170174	NA	NA	NA
AT1G05253		Filtered	Filtered	Filtered	NA	NA	NA	NA	NA	NA	NA	NA	NA
AT1G05257		Filtered	Filtered	Filtered	NA	NA	NA	NA	NA	NA	NA	NA	NA
AT1G05260	PER3	4.99679	4.47723	4.01551	-0.559106	0.0396429	0.19111	-0.971532	0.00148017	0.0131831	0.470738	0.129209	0.395398
AT1G05263		Filtered	Filtered	Filtered	NA	NA	NA	NA	NA	NA	NA	NA	NA
AT1G05267		Filtered	Filtered	Filtered	NA	NA	NA	NA	NA	NA	NA	NA	NA
AT1G05270		8.00039	8.02541	8.17675	0.032762	0.828969	0.931001	0.19611	0.201858	0.472971	-0.157506	0.212824	0.512875
AT1G05273		11.6101	11.5282	11.6966	-0.084601	0.809902	0.921639	0.0907115	0.718559	0.885265	-0.169734	0.3737	0.673372
AT1G05277		Filtered	Filtered	Filtered	NA	NA	NA	NA	NA	NA	NA	NA	NA
AT1G05280		Filtered	Filtered	Filtered	NA	NA	NA	NA	NA	NA	NA	NA	NA
AT1G05283		Filtered	Filtered	Filtered	NA	NA	NA	NA	NA	NA	NA	NA	NA
AT1G05287		Filtered	Filtered	Filtered	NA	NA	NA	NA	NA	NA	NA	NA	NA
AT1G05290		Filtered	Filtered	Filtered	NA	NA	NA	NA	NA	NA	NA	NA	NA
AT1G05291		Filtered	Filtered	Filtered	NA	NA	NA	NA	NA	NA	NA	NA	NA
AT1G05293		Filtered	Filtered	Filtered	NA	NA	NA	NA	NA	NA	NA	NA	NA
AT1G05297		Filtered	Filtered	Filtered	NA	NA	NA	NA	NA	NA	NA	NA	NA
AT1G05300	ZIP5	6.69139	6.47063	7.6291	-0.18661	0.568014	0.80025	0.968329	0.00787796	0.0500615	-1.17688	1.16862e-15	9.55715e-13
AT1G05303		Filtered	Filtered	Filtered	NA	NA	NA	NA	NA	NA	NA	NA	NA
AT1G05307		Filtered	Filtered	Filtered	NA	NA	NA	NA	NA	NA	NA	NA	NA
AT1G05310	PME8	6.4086	6.97572	7.40567	0.563447	0.0621505	0.253022	0.975658	0.0200261	0.101878	-0.443092	0.0256767	0.155022
AT1G05313		Filtered	Filtered	Filtered	NA	NA	NA	NA	NA	NA	NA	NA	NA
AT1G05317		Filtered	Filtered	Filtered	NA	NA	NA	NA	NA	NA	NA	NA	NA
AT1G05320		7.31049	7.55545	7.59539	0.2476	0.484058	0.746947	0.305341	0.178958	0.441085	-0.0479363	0.82972	0.933543
AT1G05323		Filtered	Filtered	Filtered	NA	NA	NA	NA	NA	NA	NA	NA	NA
AT1G05327		Filtered	Filtered	Filtered	NA	NA	NA	NA	NA	NA	NA	NA	NA
AT1G05330		Filtered	Filtered	Filtered	NA	NA	NA	NA	NA	NA	NA	NA	NA
AT1G05333		Filtered	Filtered	Filtered	NA	NA	NA	NA	NA	NA	NA	NA	NA
AT1G05337		Filtered	Filtered	Filtered	NA	NA	NA	NA	NA	NA	NA	NA	NA
AT1G05340		4.2199	4.87152	4.51405	0.716834	0.057155	0.240314	0.367601	0.376246	0.65887	0.37633	0.201895	0.500896
AT1G05343		Filtered	Filtered	Filtered	NA	NA	NA	NA	NA	NA	NA	NA	NA
AT1G05347		Filtered	Filtered	Filtered	NA	NA	NA	NA	NA	NA	NA	NA	NA
AT1G05350		6.79397	7.17488	7.12599	0.300485	0.165046	0.44088	0.274742	0.197525	0.467012	0.0384965	0.778197	0.912393
AT1G05353		Filtered	Filtered	Filtered	NA	NA	NA	NA	NA	NA	NA	NA	NA
AT1G05357		Filtered	Filtered	Filtered	NA	NA	NA	NA	NA	NA	NA	NA	NA
AT1G05360	KMS2	6.68091	6.77724	6.62222	0.0947037	0.614805	0.826829	-0.0675473	0.72029	0.886129	0.160106	0.304611	0.613726
AT1G05363		Filtered	Filtered	Filtered	NA	NA	NA	NA	NA	NA	NA	NA	NA
AT1G05367		Filtered	Filtered	Filtered	NA	NA	NA	NA	NA	NA	NA	NA	NA
AT1G05370		4.48686	4.70838	4.41745	0.322137	0.281745	0.581475	-0.0600925	0.840425	0.941772	0.344783	0.2042	0.503139
AT1G05373		Filtered	Filtered	Filtered	NA	NA	NA	NA	NA	NA	NA	NA	NA
AT1G05377		Filtered	Filtered	Filtered	NA	NA	NA	NA	NA	NA	NA	NA	NA
AT1G05380		7.81176	7.95199	8.0272	0.119048	0.489914	0.751127	0.205283	0.21851	0.495985	-0.0764841	0.545465	0.79698
AT1G05383		Filtered	Filtered	Filtered	NA	NA	NA	NA	NA	NA	NA	NA	NA
AT1G05385	PSB27-2	7.18405	7.22763	7.09192	0.031897	0.855074	0.94301	-0.10954	0.655708	0.853781	0.135336	0.471502	0.750598
AT1G05387		Filtered	Filtered	Filtered	NA	NA	NA	NA	NA	NA	NA	NA	NA
AT1G05390		Filtered	Filtered	Filtered	NA	NA	NA	NA	NA	NA	NA	NA	NA
AT1G05397		Filtered	Filtered	Filtered	NA	NA	NA	NA	NA	NA	NA	NA	NA
AT1G05400		Filtered	Filtered	Filtered	NA	NA	NA	NA	NA	NA	NA	NA	NA
AT1G05407		Filtered	Filtered	Filtered	NA	NA	NA	NA	NA	NA	NA	NA	NA
AT1G05410		7.0823	7.09861	7.26486	0.0113924	0.951355	0.981269	0.192073	0.39114	0.673012	-0.173512	0.255306	0.562344
AT1G05413		Filtered	Filtered	Filtered	NA	NA	NA	NA	NA	NA	NA	NA	NA
AT1G05417		Filtered	Filtered	Filtered	NA	NA	NA	NA	NA	NA	NA	NA	NA
AT1G05420	ATOFP12	Filtered	Filtered	Filtered	NA	NA	NA	NA	NA	NA	NA	NA	NA
AT1G05423		Filtered	Filtered	Filtered	NA	NA	NA	NA	NA	NA	NA	NA	NA
AT1G05427		Filtered	Filtered	Filtered	NA	NA	NA	NA	NA	NA	NA	NA	NA
AT1G05430		7.69357	7.73232	7.76884	0.0481127	0.758882	0.899856	0.082122	0.582639	0.813388	-0.0389877	0.773388	0.910356
AT1G05433		Filtered	Filtered	Filtered	NA	NA	NA	NA	NA	NA	NA	NA	NA
AT1G05440		Filtered	Filtered	Filtered	NA	NA	NA	NA	NA	NA	NA	NA	NA
AT1G05443		Filtered	Filtered	Filtered	NA	NA	NA	NA	NA	NA	NA	NA	NA
AT1G05447		Filtered	Filtered	Filtered	NA	NA	NA	NA	NA	NA	NA	NA	NA
AT1G05450		Filtered	Filtered	Filtered	NA	NA	NA	NA	NA	NA	NA	NA	NA
AT1G05453		Filtered	Filtered	Filtered	NA	NA	NA	NA	NA	NA	NA	NA	NA
AT1G05460	SDE3	6.66418	6.46161	6.18947	-0.21949	0.232839	0.527771	-0.525671	0.0115476	0.0673666	0.295153	0.113717	0.369181
AT1G05463		Filtered	Filtered	Filtered	NA	NA	NA	NA	NA	NA	NA	NA	NA
AT1G05467		Filtered	Filtered	Filtered	NA	NA	NA	NA	NA	NA	NA	NA	NA
AT1G05470	IP5P6	7.31228	7.53813	7.30835	0.251633	0.131895	0.389987	0.0132046	0.935898	0.977985	0.236747	0.0810368	0.306442
AT1G05473		Filtered	Filtered	Filtered	NA	NA	NA	NA	NA	NA	NA	NA	NA
AT1G05477		Filtered	Filtered	Filtered	NA	NA	NA	NA	NA	NA	NA	NA	NA
AT1G05483		Filtered	Filtered	Filtered	NA	NA	NA	NA	NA	NA	NA	NA	NA
AT1G05487		Filtered	Filtered	Filtered	NA	NA	NA	NA	NA	NA	NA	NA	NA
AT1G05490	CLSY3	5.13127	5.82627	5.78123	0.696397	0.0445189	0.205771	0.678813	0.0182705	0.0950687	0.0587655	0.802633	0.922039
AT1G05493		Filtered	Filtered	Filtered	NA	NA	NA	NA	NA	NA	NA	NA	NA
AT1G05497		Filtered	Filtered	Filtered	NA	NA	NA	NA	NA	NA	NA	NA	NA
AT1G05500	SYT5	9.0595	8.94599	9.01809	-0.11847	0.457343	0.728842	-0.0363875	0.817558	0.932274	-0.0759671	0.52032	0.783135
AT1G05507		Filtered	Filtered	Filtered	NA	NA	NA	NA	NA	NA	NA	NA	NA
AT1G05510	OBAP1A	Filtered	Filtered	Filtered	NA	NA	NA	NA	NA	NA	NA	NA	NA
AT1G05517		Filtered	Filtered	Filtered	NA	NA	NA	NA	NA	NA	NA	NA	NA
AT1G05520		8.51255	8.52312	8.46482	0.0115567	0.93917	0.976334	-0.0368121	0.818294	0.932603	0.0552287	0.685378	0.871251
AT1G05523		Filtered	Filtered	Filtered	NA	NA	NA	NA	NA	NA	NA	NA	NA
AT1G05527		Filtered	Filtered	Filtered	NA	NA	NA	NA	NA	NA	NA	NA	NA
AT1G05530	UGT75B2	Filtered	Filtered	Filtered	NA	NA	NA	NA	NA	NA	NA	NA	NA
AT1G05533		Filtered	Filtered	Filtered	NA	NA	NA	NA	NA	NA	NA	NA	NA
AT1G05537		Filtered	Filtered	Filtered	NA	NA	NA	NA	NA	NA	NA	NA	NA
AT1G05540		Filtered	Filtered	Filtered	NA	NA	NA	NA	NA	NA	NA	NA	NA
AT1G05543		Filtered	Filtered	Filtered	NA	NA	NA	NA	NA	NA	NA	NA	NA
AT1G05547		Filtered	Filtered	Filtered	NA	NA	NA	NA	NA	NA	NA	NA	NA
AT1G05550		Filtered	Filtered	Filtered	NA	NA	NA	NA	NA	NA	NA	NA	NA
AT1G05553		Filtered	Filtered	Filtered	NA	NA	NA	NA	NA	NA	NA	NA	NA
AT1G05557		Filtered	Filtered	Filtered	NA	NA	NA	NA	NA	NA	NA	NA	NA
AT1G05560	UGT1	7.66952	7.59625	7.49782	-0.0506786	0.828663	0.930946	-0.146028	0.400565	0.680649	0.10407	0.539552	0.79369
AT1G05562		7.66491	6.72536	6.73621	-0.931067	0.000281145	0.00526025	-0.917944	1.27506e-05	0.000233359	0.000529332	0.997567	0.998788
AT1G05563		Filtered	Filtered	Filtered	NA	NA	NA	NA	NA	NA	NA	NA	NA
AT1G05567		Filtered	Filtered	Filtered	NA	NA	NA	NA	NA	NA	NA	NA	NA
AT1G05570	CALS1	9.16759	9.42827	9.85881	0.256526	0.126216	0.380506	0.713457	7.91494e-05	0.00114215	-0.440455	0.00451489	0.0502361
AT1G05575		5.1856	5.02207	5.81242	-0.127513	0.840608	0.937126	0.548451	0.230107	0.511099	-0.73387	0.0374243	0.194835
AT1G05577		Filtered	Filtered	Filtered	NA	NA	NA	NA	NA	NA	NA	NA	NA
AT1G05580	CHX23	Filtered	Filtered	Filtered	NA	NA	NA	NA	NA	NA	NA	NA	NA
AT1G05583		Filtered	Filtered	Filtered	NA	NA	NA	NA	NA	NA	NA	NA	NA
AT1G05587		Filtered	Filtered	Filtered	NA	NA	NA	NA	NA	NA	NA	NA	NA
AT1G05590	HEXO2	6.78894	7.00283	6.81635	0.179604	0.333786	0.632357	0.00105867	0.995649	0.998408	0.185486	0.177884	0.469349
AT1G05593		Filtered	Filtered	Filtered	NA	NA	NA	NA	NA	NA	NA	NA	NA
AT1G05597		Filtered	Filtered	Filtered	NA	NA	NA	NA	NA	NA	NA	NA	NA
AT1G05600		5.89509	6.04049	6.10287	0.140221	0.554044	0.791489	0.242482	0.233042	0.515205	-0.0692275	0.744034	0.896942
AT1G05603		Filtered	Filtered	Filtered	NA	NA	NA	NA	NA	NA	NA	NA	NA
AT1G05607		Filtered	Filtered	Filtered	NA	NA	NA	NA	NA	NA	NA	NA	NA
AT1G05610	APS2	Filtered	Filtered	Filtered	NA	NA	NA	NA	NA	NA	NA	NA	NA
AT1G05613		Filtered	Filtered	Filtered	NA	NA	NA	NA	NA	NA	NA	NA	NA
AT1G05615		Filtered	Filtered	Filtered	NA	NA	NA	NA	NA	NA	NA	NA	NA
AT1G05617		Filtered	Filtered	Filtered	NA	NA	NA	NA	NA	NA	NA	NA	NA
AT1G05620	URH2	6.84603	7.4662	7.58977	0.581305	0.00619903	0.0546312	0.730601	0.000146303	0.00191899	-0.130042	0.354748	0.658528
AT1G05623		Filtered	Filtered	Filtered	NA	NA	NA	NA	NA	NA	NA	NA	NA
AT1G05627		Filtered	Filtered	Filtered	NA	NA	NA	NA	NA	NA	NA	NA	NA
AT1G05630	AT5PTASE13	6.68689	7.79456	7.64315	1.12479	1.44211e-08	1.3338e-06	1.01439	5.53337e-08	1.86961e-06	0.137486	0.360513	0.662819
AT1G05633		Filtered	Filtered	Filtered	NA	NA	NA	NA	NA	NA	NA	NA	NA
AT1G05637		Filtered	Filtered	Filtered	NA	NA	NA	NA	NA	NA	NA	NA	NA
AT1G05640		4.89934	5.35949	5.35803	0.496772	0.0669213	0.264895	0.464052	0.076466	0.259483	0.0273919	0.898651	0.960183
AT1G05643		Filtered	Filtered	Filtered	NA	NA	NA	NA	NA	NA	NA	NA	NA
AT1G05647		Filtered	Filtered	Filtered	NA	NA	NA	NA	NA	NA	NA	NA	NA
AT1G05650		Filtered	Filtered	Filtered	NA	NA	NA	NA	NA	NA	NA	NA	NA
AT1G05653		Filtered	Filtered	Filtered	NA	NA	NA	NA	NA	NA	NA	NA	NA
AT1G05657		Filtered	Filtered	Filtered	NA	NA	NA	NA	NA	NA	NA	NA	NA
AT1G05660		Filtered	Filtered	Filtered	NA	NA	NA	NA	NA	NA	NA	NA	NA
AT1G05663		Filtered	Filtered	Filtered	NA	NA	NA	NA	NA	NA	NA	NA	NA
AT1G05667		Filtered	Filtered	Filtered	NA	NA	NA	NA	NA	NA	NA	NA	NA
AT1G05670		5.52528	5.65184	5.67557	0.0221879	0.936731	0.975807	0.0714152	0.790431	0.920373	-0.0300833	0.876947	0.951789
AT1G05673		Filtered	Filtered	Filtered	NA	NA	NA	NA	NA	NA	NA	NA	NA
AT1G05675	UGT74E1	3.48885	4.07569	2.89631	0.708286	0.43206	0.712346	-0.376493	0.729644	0.889689	1.22134	0.00470329	0.0517881
AT1G05680	UGT74E2	4.37885	4.86855	5.08382	0.589824	0.287562	0.586532	0.740947	0.0974856	0.303425	-0.163257	0.564898	0.805582
AT1G05683		Filtered	Filtered	Filtered	NA	NA	NA	NA	NA	NA	NA	NA	NA
AT1G05687		Filtered	Filtered	Filtered	NA	NA	NA	NA	NA	NA	NA	NA	NA
AT1G05690	BT3	6.36569	5.20597	5.53534	-1.16263	1.39253e-06	7.24235e-05	-0.850171	0.000264533	0.00318235	-0.316922	0.161758	0.445962
AT1G05693		Filtered	Filtered	Filtered	NA	NA	NA	NA	NA	NA	NA	NA	NA
AT1G05697		Filtered	Filtered	Filtered	NA	NA	NA	NA	NA	NA	NA	NA	NA
AT1G05700		Filtered	Filtered	Filtered	NA	NA	NA	NA	NA	NA	NA	NA	NA
AT1G05703		Filtered	Filtered	Filtered	NA	NA	NA	NA	NA	NA	NA	NA	NA
AT1G05707		Filtered	Filtered	Filtered	NA	NA	NA	NA	NA	NA	NA	NA	NA
AT1G05710		5.91243	6.93773	6.84793	0.997209	2.17237e-06	0.000104501	0.935788	1.94504e-05	0.000333921	0.0900492	0.566199	0.806316
AT1G05713		Filtered	Filtered	Filtered	NA	NA	NA	NA	NA	NA	NA	NA	NA
AT1G05717		Filtered	Filtered	Filtered	NA	NA	NA	NA	NA	NA	NA	NA	NA
AT1G05720		7.92951	7.92608	8.09952	-0.0225363	0.90472	0.963063	0.164637	0.312584	0.600526	-0.182828	0.139313	0.411419
AT1G05723		Filtered	Filtered	Filtered	NA	NA	NA	NA	NA	NA	NA	NA	NA
AT1G05727		Filtered	Filtered	Filtered	NA	NA	NA	NA	NA	NA	NA	NA	NA
AT1G05730		2.7242	4.56268	4.25171	1.14593	0.016563	0.108702	0.809378	0.0873058	0.28238	0.319063	0.237881	0.543494
AT1G05733		Filtered	Filtered	Filtered	NA	NA	NA	NA	NA	NA	NA	NA	NA
AT1G05737		Filtered	Filtered	Filtered	NA	NA	NA	NA	NA	NA	NA	NA	NA
AT1G05740		Filtered	Filtered	Filtered	NA	NA	NA	NA	NA	NA	NA	NA	NA
AT1G05747		Filtered	Filtered	Filtered	NA	NA	NA	NA	NA	NA	NA	NA	NA
AT1G05750	CLB19/PDE247	5.701	5.6031	5.80324	-0.0663996	0.761407	0.901361	0.147552	0.54952	0.790376	-0.20699	0.319843	0.628424
AT1G05753		Filtered	Filtered	Filtered	NA	NA	NA	NA	NA	NA	NA	NA	NA
AT1G05757		Filtered	Filtered	Filtered	NA	NA	NA	NA	NA	NA	NA	NA	NA
AT1G05760	RTM1	5.15344	5.3044	5.23463	0.205835	0.399131	0.689146	0.092661	0.706176	0.879375	0.0847371	0.705312	0.880209
AT1G05763		Filtered	Filtered	Filtered	NA	NA	NA	NA	NA	NA	NA	NA	NA
AT1G05767		Filtered	Filtered	Filtered	NA	NA	NA	NA	NA	NA	NA	NA	NA
AT1G05770	JAL2	Filtered	Filtered	Filtered	NA	NA	NA	NA	NA	NA	NA	NA	NA
AT1G05773		Filtered	Filtered	Filtered	NA	NA	NA	NA	NA	NA	NA	NA	NA
AT1G05777		Filtered	Filtered	Filtered	NA	NA	NA	NA	NA	NA	NA	NA	NA
AT1G05780		4.95089	5.83739	5.82285	0.850819	0.00111032	0.0155645	0.843131	0.000526359	0.00562231	0.00638466	0.973008	0.99107
AT1G05783		Filtered	Filtered	Filtered	NA	NA	NA	NA	NA	NA	NA	NA	NA
AT1G05785		5.93347	5.85788	6.20833	-0.143406	0.543655	0.785368	0.270735	0.17622	0.437496	-0.371285	0.0565695	0.24995
AT1G05787		Filtered	Filtered	Filtered	NA	NA	NA	NA	NA	NA	NA	NA	NA
AT1G05790		7.82155	7.55684	7.74034	-0.261041	0.108186	0.348505	-0.0630189	0.740699	0.894941	-0.194367	0.14436	0.418823
AT1G05793		Filtered	Filtered	Filtered	NA	NA	NA	NA	NA	NA	NA	NA	NA
AT1G05797		Filtered	Filtered	Filtered	NA	NA	NA	NA	NA	NA	NA	NA	NA
AT1G05800	DGL	Filtered	Filtered	Filtered	NA	NA	NA	NA	NA	NA	NA	NA	NA
AT1G05803		Filtered	Filtered	Filtered	NA	NA	NA	NA	NA	NA	NA	NA	NA
AT1G05805	BHLH128	8.69881	8.94003	9.29134	0.243741	0.184558	0.466243	0.610157	0.00103123	0.00983594	-0.357334	0.00505876	0.054534
AT1G05807		Filtered	Filtered	Filtered	NA	NA	NA	NA	NA	NA	NA	NA	NA
AT1G05810	ARA	5.57803	5.90239	6.64813	0.355773	0.151958	0.42181	1.06958	9.31821e-07	2.29564e-05	-0.744299	7.49807e-05	0.00247988
AT1G05813		Filtered	Filtered	Filtered	NA	NA	NA	NA	NA	NA	NA	NA	NA
AT1G05817		Filtered	Filtered	Filtered	NA	NA	NA	NA	NA	NA	NA	NA	NA
AT1G05820	SPPL5	3.79701	4.42615	4.52165	0.703795	0.0399666	0.192206	0.822802	0.0116489	0.0679137	-0.113659	0.680595	0.868829
AT1G05823		Filtered	Filtered	Filtered	NA	NA	NA	NA	NA	NA	NA	NA	NA
AT1G05827		Filtered	Filtered	Filtered	NA	NA	NA	NA	NA	NA	NA	NA	NA
AT1G05830	ATX2	8.42845	8.49236	8.55822	0.0631024	0.696178	0.869235	0.143145	0.387631	0.669305	-0.0699154	0.559368	0.802723
AT1G05833		Filtered	Filtered	Filtered	NA	NA	NA	NA	NA	NA	NA	NA	NA
AT1G05835		6.31778	6.45406	5.37831	0.133894	0.608944	0.82419	-0.918891	0.00740688	0.0477076	1.03699	7.01667e-06	0.000382642
AT1G05837		Filtered	Filtered	Filtered	NA	NA	NA	NA	NA	NA	NA	NA	NA
AT1G05840		7.97763	7.70371	8.1756	-0.28498	0.0623353	0.253624	0.210478	0.219962	0.497961	-0.481291	0.000351858	0.00808511
AT1G05843		Filtered	Filtered	Filtered	NA	NA	NA	NA	NA	NA	NA	NA	NA
AT1G05847		Filtered	Filtered	Filtered	NA	NA	NA	NA	NA	NA	NA	NA	NA
AT1G05850	CTL1	12.0382	12.1342	12.1466	0.09597	0.570384	0.801584	0.117299	0.493202	0.752506	-0.0149634	0.903697	0.962439
AT1G05853		9.65368	9.15021	9.2429	-0.513905	0.28906	0.588135	-0.412536	0.26768	0.553717	-0.0908627	0.693638	0.874925
AT1G05857		Filtered	Filtered	Filtered	NA	NA	NA	NA	NA	NA	NA	NA	NA
AT1G05860		6.91129	7.05908	6.98156	0.165678	0.377839	0.67058	0.109606	0.603936	0.825524	0.0691824	0.65802	0.856911
AT1G05863		Filtered	Filtered	Filtered	NA	NA	NA	NA	NA	NA	NA	NA	NA
AT1G05867		Filtered	Filtered	Filtered	NA	NA	NA	NA	NA	NA	NA	NA	NA
AT1G05870		8.42828	7.95442	7.8052	-0.475593	0.0127205	0.0913705	-0.610187	0.000289261	0.00342042	0.144	0.297281	0.605808
AT1G05873		Filtered	Filtered	Filtered	NA	NA	NA	NA	NA	NA	NA	NA	NA
AT1G05880	ARI12	Filtered	Filtered	Filtered	NA	NA	NA	NA	NA	NA	NA	NA	NA
AT1G05887		Filtered	Filtered	Filtered	NA	NA	NA	NA	NA	NA	NA	NA	NA
AT1G05890	ARI5	9.11941	8.90232	9.09691	-0.220629	0.17039	0.448108	-0.0142445	0.933396	0.976794	-0.198874	0.0871135	0.31902
AT1G05893		Filtered	Filtered	Filtered	NA	NA	NA	NA	NA	NA	NA	NA	NA
AT1G05894		Filtered	Filtered	Filtered	NA	NA	NA	NA	NA	NA	NA	NA	NA
AT1G05897		Filtered	Filtered	Filtered	NA	NA	NA	NA	NA	NA	NA	NA	NA
AT1G05900	NTH2	7.17314	6.82127	6.66595	-0.368218	0.0825281	0.300183	-0.51458	0.0161848	0.0873938	0.15259	0.307393	0.616162
AT1G05903		Filtered	Filtered	Filtered	NA	NA	NA	NA	NA	NA	NA	NA	NA
AT1G05907		Filtered	Filtered	Filtered	NA	NA	NA	NA	NA	NA	NA	NA	NA
AT1G05910		7.70416	7.76448	7.57003	0.045771	0.764806	0.902905	-0.128367	0.426868	0.698924	0.187475	0.129894	0.396221
AT1G05913		Filtered	Filtered	Filtered	NA	NA	NA	NA	NA	NA	NA	NA	NA
AT1G05917		Filtered	Filtered	Filtered	NA	NA	NA	NA	NA	NA	NA	NA	NA
AT1G05920		Filtered	Filtered	Filtered	NA	NA	NA	NA	NA	NA	NA	NA	NA
AT1G05927		Filtered	Filtered	Filtered	NA	NA	NA	NA	NA	NA	NA	NA	NA
AT1G05930		Filtered	Filtered	Filtered	NA	NA	NA	NA	NA	NA	NA	NA	NA
AT1G05933		Filtered	Filtered	Filtered	NA	NA	NA	NA	NA	NA	NA	NA	NA
AT1G05937		Filtered	Filtered	Filtered	NA	NA	NA	NA	NA	NA	NA	NA	NA
AT1G05940	CAT9	8.21122	7.81704	7.94858	-0.38669	0.0273743	0.149658	-0.246571	0.1615	0.416126	-0.134347	0.245958	0.552124
AT1G05943		Filtered	Filtered	Filtered	NA	NA	NA	NA	NA	NA	NA	NA	NA
AT1G05947		Filtered	Filtered	Filtered	NA	NA	NA	NA	NA	NA	NA	NA	NA
AT1G05950		5.15116	5.80069	5.30083	0.574069	0.0264754	0.146892	0.0723662	0.789575	0.920111	0.526748	0.0113786	0.0935171
AT1G05953		Filtered	Filtered	Filtered	NA	NA	NA	NA	NA	NA	NA	NA	NA
AT1G05957		Filtered	Filtered	Filtered	NA	NA	NA	NA	NA	NA	NA	NA	NA
AT1G05960		8.34376	8.50777	8.62963	0.168775	0.275843	0.575785	0.298024	0.0720683	0.249668	-0.125114	0.287241	0.595846
AT1G05963		Filtered	Filtered	Filtered	NA	NA	NA	NA	NA	NA	NA	NA	NA
AT1G05967		Filtered	Filtered	Filtered	NA	NA	NA	NA	NA	NA	NA	NA	NA
AT1G05970		6.09944	5.95821	6.20935	-0.179837	0.412745	0.699603	0.0839517	0.68696	0.869746	-0.261076	0.130926	0.397241
AT1G05973		Filtered	Filtered	Filtered	NA	NA	NA	NA	NA	NA	NA	NA	NA
AT1G05977		Filtered	Filtered	Filtered	NA	NA	NA	NA	NA	NA	NA	NA	NA
AT1G05980		Filtered	Filtered	Filtered	NA	NA	NA	NA	NA	NA	NA	NA	NA
AT1G05983		Filtered	Filtered	Filtered	NA	NA	NA	NA	NA	NA	NA	NA	NA
AT1G05987		Filtered	Filtered	Filtered	NA	NA	NA	NA	NA	NA	NA	NA	NA
AT1G05990	CML7	Filtered	Filtered	Filtered	NA	NA	NA	NA	NA	NA	NA	NA	NA
AT1G05993		Filtered	Filtered	Filtered	NA	NA	NA	NA	NA	NA	NA	NA	NA
AT1G05997		Filtered	Filtered	Filtered	NA	NA	NA	NA	NA	NA	NA	NA	NA
AT1G06000	UGT89C1	8.0245	8.0626	6.65522	0.0296556	0.895881	0.95931	-1.37382	8.09101e-09	3.28919e-07	1.40216	4.79423e-14	2.69555e-11
AT1G06002		6.53239	5.66983	5.93321	-0.801947	0.000252147	0.00484503	-0.607018	0.00580286	0.039376	-0.227559	0.342135	0.647423
AT1G06003		Filtered	Filtered	Filtered	NA	NA	NA	NA	NA	NA	NA	NA	NA
AT1G06007		Filtered	Filtered	Filtered	NA	NA	NA	NA	NA	NA	NA	NA	NA
AT1G06010		6.45946	6.48868	6.36777	0.0163399	0.935723	0.975505	-0.0812106	0.681106	0.866613	0.110676	0.508844	0.775069
AT1G06013		Filtered	Filtered	Filtered	NA	NA	NA	NA	NA	NA	NA	NA	NA
AT1G06017		Filtered	Filtered	Filtered	NA	NA	NA	NA	NA	NA	NA	NA	NA
AT1G06020		Filtered	Filtered	Filtered	NA	NA	NA	NA	NA	NA	NA	NA	NA
AT1G06023		Filtered	Filtered	Filtered	NA	NA	NA	NA	NA	NA	NA	NA	NA
AT1G06027		Filtered	Filtered	Filtered	NA	NA	NA	NA	NA	NA	NA	NA	NA
AT1G06030		Filtered	Filtered	Filtered	NA	NA	NA	NA	NA	NA	NA	NA	NA
AT1G06033		6.13702	5.99612	5.95299	-0.124686	0.564649	0.79766	-0.174703	0.465834	0.730808	0.0544677	0.760604	0.904159
AT1G06037		Filtered	Filtered	Filtered	NA	NA	NA	NA	NA	NA	NA	NA	NA
AT1G06040	BBX24	10.7902	10.0564	9.98726	-0.733537	2.1061e-05	0.000667665	-0.79489	1.69688e-05	0.000296764	0.0667193	0.641433	0.847892
AT1G06043		Filtered	Filtered	Filtered	NA	NA	NA	NA	NA	NA	NA	NA	NA
AT1G06045		Filtered	Filtered	Filtered	NA	NA	NA	NA	NA	NA	NA	NA	NA
AT1G06047		Filtered	Filtered	Filtered	NA	NA	NA	NA	NA	NA	NA	NA	NA
AT1G06050		6.26423	6.2352	6.26789	-0.0110078	0.957102	0.983916	0.0312244	0.874178	0.955399	-0.0346828	0.847494	0.940719
AT1G06053		Filtered	Filtered	Filtered	NA	NA	NA	NA	NA	NA	NA	NA	NA
AT1G06057		Filtered	Filtered	Filtered	NA	NA	NA	NA	NA	NA	NA	NA	NA
AT1G06060		7.66443	7.38322	7.59687	-0.282398	0.0610655	0.249796	-0.0458169	0.778795	0.914253	-0.222184	0.0858638	0.316401
AT1G06063		Filtered	Filtered	Filtered	NA	NA	NA	NA	NA	NA	NA	NA	NA
AT1G06067		Filtered	Filtered	Filtered	NA	NA	NA	NA	NA	NA	NA	NA	NA
AT1G06070		7.78062	7.7662	7.89389	-0.00944483	0.950068	0.980742	0.132102	0.384639	0.666008	-0.132589	0.268045	0.576767
AT1G06073		Filtered	Filtered	Filtered	NA	NA	NA	NA	NA	NA	NA	NA	NA
AT1G06080	ADS1	3.98372	4.42957	3.65449	0.516314	0.155178	0.426751	-0.20392	0.791128	0.920734	0.625017	0.301709	0.611163
AT1G06083		Filtered	Filtered	Filtered	NA	NA	NA	NA	NA	NA	NA	NA	NA
AT1G06087		4.8367	4.89907	5.11941	0.0398623	0.914839	0.967083	0.226763	0.508235	0.763117	-0.204001	0.399611	0.694173
AT1G06090		Filtered	Filtered	Filtered	NA	NA	NA	NA	NA	NA	NA	NA	NA
AT1G06093		Filtered	Filtered	Filtered	NA	NA	NA	NA	NA	NA	NA	NA	NA
AT1G06097		Filtered	Filtered	Filtered	NA	NA	NA	NA	NA	NA	NA	NA	NA
AT1G06100		3.93263	4.64732	4.75618	0.62836	0.312084	0.612573	0.806284	0.186362	0.45177	-0.270951	0.362501	0.663769
AT1G06103		Filtered	Filtered	Filtered	NA	NA	NA	NA	NA	NA	NA	NA	NA
AT1G06110	SKIP16	8.79282	8.43406	8.45336	-0.362836	0.0218084	0.130133	-0.332207	0.0319923	0.142435	-0.0218164	0.855482	0.943764
AT1G06113		Filtered	Filtered	Filtered	NA	NA	NA	NA	NA	NA	NA	NA	NA
AT1G06117		Filtered	Filtered	Filtered	NA	NA	NA	NA	NA	NA	NA	NA	NA
AT1G06120		Filtered	Filtered	Filtered	NA	NA	NA	NA	NA	NA	NA	NA	NA
AT1G06123		Filtered	Filtered	Filtered	NA	NA	NA	NA	NA	NA	NA	NA	NA
AT1G06127		Filtered	Filtered	Filtered	NA	NA	NA	NA	NA	NA	NA	NA	NA
AT1G06130	GLX2-4	8.5823	8.22613	8.27287	-0.352782	0.0183125	0.115454	-0.297602	0.0538668	0.205353	-0.0504307	0.67663	0.867212
AT1G06133		Filtered	Filtered	Filtered	NA	NA	NA	NA	NA	NA	NA	NA	NA
AT1G06135		Filtered	Filtered	Filtered	NA	NA	NA	NA	NA	NA	NA	NA	NA
AT1G06137		Filtered	Filtered	Filtered	NA	NA	NA	NA	NA	NA	NA	NA	NA
AT1G06140	PCMP-E61	Filtered	Filtered	Filtered	NA	NA	NA	NA	NA	NA	NA	NA	NA
AT1G06143	EMB1444	4.9887	4.82155	5.18327	-0.0845642	0.776695	0.907721	0.290627	0.27345	0.559736	-0.362719	0.129409	0.395776
AT1G06147		Filtered	Filtered	Filtered	NA	NA	NA	NA	NA	NA	NA	NA	NA
AT1G06148		Filtered	Filtered	Filtered	NA	NA	NA	NA	NA	NA	NA	NA	NA
AT1G06150	EMB1444	8.20037	7.89015	7.75371	-0.307779	0.109641	0.351994	-0.424197	0.0150245	0.0824641	0.129237	0.325315	0.63249
AT1G06153		Filtered	Filtered	Filtered	NA	NA	NA	NA	NA	NA	NA	NA	NA
AT1G06157		Filtered	Filtered	Filtered	NA	NA	NA	NA	NA	NA	NA	NA	NA
AT1G06160	ERF094	7.13977	6.77496	7.42864	-0.384313	0.0997886	0.332623	0.284177	0.244384	0.528181	-0.681202	0.0263508	0.157719
AT1G06163		Filtered	Filtered	Filtered	NA	NA	NA	NA	NA	NA	NA	NA	NA
AT1G06170	BHLH89	Filtered	Filtered	Filtered	NA	NA	NA	NA	NA	NA	NA	NA	NA
AT1G06173		Filtered	Filtered	Filtered	NA	NA	NA	NA	NA	NA	NA	NA	NA
AT1G06177		Filtered	Filtered	Filtered	NA	NA	NA	NA	NA	NA	NA	NA	NA
AT1G06180	ATMYB13	5.40351	5.52826	5.29755	0.139093	0.671401	0.857421	-0.058918	0.843424	0.942488	0.232959	0.525078	0.785496
AT1G06187		Filtered	Filtered	Filtered	NA	NA	NA	NA	NA	NA	NA	NA	NA
AT1G06190		8.84571	8.86493	8.61075	0.0293969	0.85661	0.943922	-0.223271	0.176288	0.437496	0.254963	0.0527461	0.240316
AT1G06197		Filtered	Filtered	Filtered	NA	NA	NA	NA	NA	NA	NA	NA	NA
AT1G06200		8.72486	8.52187	8.52604	-0.201339	0.180697	0.46232	-0.191657	0.241858	0.524963	-0.00712201	0.955919	0.985667
AT1G06203		Filtered	Filtered	Filtered	NA	NA	NA	NA	NA	NA	NA	NA	NA
AT1G06207		Filtered	Filtered	Filtered	NA	NA	NA	NA	NA	NA	NA	NA	NA
AT1G06210	TOL2	8.40628	8.05315	7.84659	-0.356273	0.0406918	0.194288	-0.562167	0.000659919	0.00676022	0.211727	0.0914936	0.327723
AT1G06213		Filtered	Filtered	Filtered	NA	NA	NA	NA	NA	NA	NA	NA	NA
AT1G06217		Filtered	Filtered	Filtered	NA	NA	NA	NA	NA	NA	NA	NA	NA
AT1G06220	CLO	9.20737	9.30073	9.06882	0.0904563	0.561912	0.796522	-0.130687	0.4117	0.687655	0.229215	0.0508645	0.234956
AT1G06225	CLE3	Filtered	Filtered	Filtered	NA	NA	NA	NA	NA	NA	NA	NA	NA
AT1G06227		Filtered	Filtered	Filtered	NA	NA	NA	NA	NA	NA	NA	NA	NA
AT1G06230	GTE4	8.69873	8.40334	8.51714	-0.297297	0.106703	0.346167	-0.169614	0.3113	0.599194	-0.117641	0.334716	0.639572
AT1G06233		4.1248	4.56192	4.43905	0.367312	0.338229	0.635881	0.145335	0.683294	0.867728	0.15539	0.668541	0.862175
AT1G06237		Filtered	Filtered	Filtered	NA	NA	NA	NA	NA	NA	NA	NA	NA
AT1G06240		6.37501	6.14888	5.85321	-0.215045	0.25929	0.558985	-0.527268	0.0127862	0.0731007	0.306151	0.0938791	0.332757
AT1G06243		Filtered	Filtered	Filtered	NA	NA	NA	NA	NA	NA	NA	NA	NA
AT1G06247		Filtered	Filtered	Filtered	NA	NA	NA	NA	NA	NA	NA	NA	NA
AT1G06250		Filtered	Filtered	Filtered	NA	NA	NA	NA	NA	NA	NA	NA	NA
AT1G06253		Filtered	Filtered	Filtered	NA	NA	NA	NA	NA	NA	NA	NA	NA
AT1G06257		Filtered	Filtered	Filtered	NA	NA	NA	NA	NA	NA	NA	NA	NA
AT1G06260		Filtered	Filtered	Filtered	NA	NA	NA	NA	NA	NA	NA	NA	NA
AT1G06263		Filtered	Filtered	Filtered	NA	NA	NA	NA	NA	NA	NA	NA	NA
AT1G06265		4.62168	4.72928	4.5672	0.066698	0.821975	0.928701	-0.066724	0.8564	0.948694	0.151349	0.575333	0.812001
AT1G06267		Filtered	Filtered	Filtered	NA	NA	NA	NA	NA	NA	NA	NA	NA
AT1G06270		5.24715	5.33341	5.34475	0.0989903	0.739172	0.890298	0.0264514	0.929003	0.974512	0.0342768	0.894932	0.959202
AT1G06273		Filtered	Filtered	Filtered	NA	NA	NA	NA	NA	NA	NA	NA	NA
AT1G06277		Filtered	Filtered	Filtered	NA	NA	NA	NA	NA	NA	NA	NA	NA
AT1G06280	LBD2	Filtered	Filtered	Filtered	NA	NA	NA	NA	NA	NA	NA	NA	NA
AT1G06283		5.60842	5.76885	6.04145	0.165339	0.56386	0.79766	0.396891	0.199828	0.470049	-0.24782	0.272694	0.581386
AT1G06287		Filtered	Filtered	Filtered	NA	NA	NA	NA	NA	NA	NA	NA	NA
AT1G06290	ACX3	9.35823	9.38834	9.42379	0.0274363	0.862215	0.946416	0.0730339	0.650433	0.851283	-0.0393114	0.741814	0.896355
AT1G06293		Filtered	Filtered	Filtered	NA	NA	NA	NA	NA	NA	NA	NA	NA
AT1G06297		Filtered	Filtered	Filtered	NA	NA	NA	NA	NA	NA	NA	NA	NA
AT1G06303		Filtered	Filtered	Filtered	NA	NA	NA	NA	NA	NA	NA	NA	NA
AT1G06307		Filtered	Filtered	Filtered	NA	NA	NA	NA	NA	NA	NA	NA	NA
AT1G06310	ACX3.2	Filtered	Filtered	Filtered	NA	NA	NA	NA	NA	NA	NA	NA	NA
AT1G06313		Filtered	Filtered	Filtered	NA	NA	NA	NA	NA	NA	NA	NA	NA
AT1G06317		Filtered	Filtered	Filtered	NA	NA	NA	NA	NA	NA	NA	NA	NA
AT1G06320		Filtered	Filtered	Filtered	NA	NA	NA	NA	NA	NA	NA	NA	NA
AT1G06323		Filtered	Filtered	Filtered	NA	NA	NA	NA	NA	NA	NA	NA	NA
AT1G06327		Filtered	Filtered	Filtered	NA	NA	NA	NA	NA	NA	NA	NA	NA
AT1G06330		Filtered	Filtered	Filtered	NA	NA	NA	NA	NA	NA	NA	NA	NA
AT1G06333		Filtered	Filtered	Filtered	NA	NA	NA	NA	NA	NA	NA	NA	NA
AT1G06337		Filtered	Filtered	Filtered	NA	NA	NA	NA	NA	NA	NA	NA	NA
AT1G06340		Filtered	Filtered	Filtered	NA	NA	NA	NA	NA	NA	NA	NA	NA
AT1G06343		Filtered	Filtered	Filtered	NA	NA	NA	NA	NA	NA	NA	NA	NA
AT1G06347		Filtered	Filtered	Filtered	NA	NA	NA	NA	NA	NA	NA	NA	NA
AT1G06350		4.85811	5.83982	5.77363	0.940312	0.0246114	0.140459	0.832595	0.0722973	0.250234	0.121214	0.649443	0.852841
AT1G06353		Filtered	Filtered	Filtered	NA	NA	NA	NA	NA	NA	NA	NA	NA
AT1G06357		Filtered	Filtered	Filtered	NA	NA	NA	NA	NA	NA	NA	NA	NA
AT1G06360		6.80158	8.71468	8.20665	1.89996	1.08875e-21	6.5118e-18	1.411	4.79402e-07	1.28094e-05	0.507874	0.00152049	0.0233516
AT1G06363		Filtered	Filtered	Filtered	NA	NA	NA	NA	NA	NA	NA	NA	NA
AT1G06373		Filtered	Filtered	Filtered	NA	NA	NA	NA	NA	NA	NA	NA	NA
AT1G06377		Filtered	Filtered	Filtered	NA	NA	NA	NA	NA	NA	NA	NA	NA
AT1G06380		5.94609	6.13404	6.08918	0.178911	0.409168	0.697225	0.10324	0.638683	0.844694	0.0681036	0.714779	0.88403
AT1G06383		Filtered	Filtered	Filtered	NA	NA	NA	NA	NA	NA	NA	NA	NA
AT1G06387		Filtered	Filtered	Filtered	NA	NA	NA	NA	NA	NA	NA	NA	NA
AT1G06390	ASK9	8.98256	9.0869	9.20216	0.106381	0.509987	0.764408	0.234267	0.146405	0.392761	-0.120459	0.352916	0.656567
AT1G06393		Filtered	Filtered	Filtered	NA	NA	NA	NA	NA	NA	NA	NA	NA
AT1G06397		Filtered	Filtered	Filtered	NA	NA	NA	NA	NA	NA	NA	NA	NA
AT1G06400	RABA1A	8.37703	8.51394	8.88098	0.135866	0.366933	0.661796	0.518053	0.00103171	0.00983594	-0.37149	0.00308755	0.0383163
AT1G06403		Filtered	Filtered	Filtered	NA	NA	NA	NA	NA	NA	NA	NA	NA
AT1G06407		Filtered	Filtered	Filtered	NA	NA	NA	NA	NA	NA	NA	NA	NA
AT1G06410	TPS7	8.95369	9.2678	9.50328	0.315381	0.0623879	0.25378	0.558168	0.000422986	0.0047022	-0.237635	0.0545154	0.245088
AT1G06413		Filtered	Filtered	Filtered	NA	NA	NA	NA	NA	NA	NA	NA	NA
AT1G06417		Filtered	Filtered	Filtered	NA	NA	NA	NA	NA	NA	NA	NA	NA
AT1G06420		Filtered	Filtered	Filtered	NA	NA	NA	NA	NA	NA	NA	NA	NA
AT1G06423		Filtered	Filtered	Filtered	NA	NA	NA	NA	NA	NA	NA	NA	NA
AT1G06427		Filtered	Filtered	Filtered	NA	NA	NA	NA	NA	NA	NA	NA	NA
AT1G06430	FTSH8	10.7986	10.12	10.0009	-0.679673	0.00493467	0.0463332	-0.789781	0.000190165	0.0024016	0.116717	0.397057	0.692435
AT1G06433		Filtered	Filtered	Filtered	NA	NA	NA	NA	NA	NA	NA	NA	NA
AT1G06437		Filtered	Filtered	Filtered	NA	NA	NA	NA	NA	NA	NA	NA	NA
AT1G06440		4.68695	4.43157	4.65209	-0.273189	0.396114	0.687469	-0.0164491	0.956776	0.985026	-0.235504	0.386575	0.683862
AT1G06443		Filtered	Filtered	Filtered	NA	NA	NA	NA	NA	NA	NA	NA	NA
AT1G06447		Filtered	Filtered	Filtered	NA	NA	NA	NA	NA	NA	NA	NA	NA
AT1G06450	CAF1-1	5.35819	5.44081	5.29569	0.0914285	0.71297	0.876915	-0.0376646	0.906872	0.966008	0.142547	0.566631	0.806361
AT1G06453		Filtered	Filtered	Filtered	NA	NA	NA	NA	NA	NA	NA	NA	NA
AT1G06457		Filtered	Filtered	Filtered	NA	NA	NA	NA	NA	NA	NA	NA	NA
AT1G06460	ACD32.1	11.0377	10.6127	10.586	-0.423477	0.0224332	0.132523	-0.443378	0.0172509	0.0914367	0.0266199	0.840602	0.937813
AT1G06463		Filtered	Filtered	Filtered	NA	NA	NA	NA	NA	NA	NA	NA	NA
AT1G06467		Filtered	Filtered	Filtered	NA	NA	NA	NA	NA	NA	NA	NA	NA
AT1G06470		8.42632	8.5855	8.63328	0.150598	0.342701	0.640205	0.206262	0.197244	0.466838	-0.049968	0.660898	0.858139
AT1G06473		Filtered	Filtered	Filtered	NA	NA	NA	NA	NA	NA	NA	NA	NA
AT1G06475		4.11938	5.47568	5.53475	1.31352	3.08914e-05	0.000916173	1.448	1.5242e-06	3.52819e-05	-0.0563413	0.842125	0.938526
AT1G06480		Filtered	Filtered	Filtered	NA	NA	NA	NA	NA	NA	NA	NA	NA
AT1G06483		Filtered	Filtered	Filtered	NA	NA	NA	NA	NA	NA	NA	NA	NA
AT1G06487		Filtered	Filtered	Filtered	NA	NA	NA	NA	NA	NA	NA	NA	NA
AT1G06490	CALS7	5.85767	6.12401	5.83992	0.268845	0.320102	0.61979	0.0626069	0.812589	0.930065	0.25191	0.222044	0.52373
AT1G06493		Filtered	Filtered	Filtered	NA	NA	NA	NA	NA	NA	NA	NA	NA
AT1G06497		Filtered	Filtered	Filtered	NA	NA	NA	NA	NA	NA	NA	NA	NA
AT1G06500		4.44858	4.25394	4.87322	-0.194037	0.520295	0.771019	0.430067	0.160763	0.415079	-0.630232	0.0201739	0.134967
AT1G06507		Filtered	Filtered	Filtered	NA	NA	NA	NA	NA	NA	NA	NA	NA
AT1G06510		7.17248	7.21611	7.17719	0.0286948	0.857888	0.944535	-0.00358482	0.984585	0.994768	0.0371849	0.806823	0.923901
AT1G06513		Filtered	Filtered	Filtered	NA	NA	NA	NA	NA	NA	NA	NA	NA
AT1G06515		6.81706	6.89631	7.04501	0.0837677	0.640361	0.840465	0.254713	0.161703	0.41642	-0.155537	0.284665	0.59375
AT1G06517		Filtered	Filtered	Filtered	NA	NA	NA	NA	NA	NA	NA	NA	NA
AT1G06520	GPAT1	Filtered	Filtered	Filtered	NA	NA	NA	NA	NA	NA	NA	NA	NA
AT1G06523		Filtered	Filtered	Filtered	NA	NA	NA	NA	NA	NA	NA	NA	NA
AT1G06527		Filtered	Filtered	Filtered	NA	NA	NA	NA	NA	NA	NA	NA	NA
AT1G06530	PMD2	6.28469	5.97594	6.20021	-0.300044	0.238229	0.533916	-0.103082	0.595094	0.820601	-0.196092	0.348407	0.652625
AT1G06533		Filtered	Filtered	Filtered	NA	NA	NA	NA	NA	NA	NA	NA	NA
AT1G06537		3.85622	4.21662	3.89118	0.31789	0.420993	0.704324	0.0875347	0.808216	0.92779	0.303327	0.360436	0.662745
AT1G06540		Filtered	Filtered	Filtered	NA	NA	NA	NA	NA	NA	NA	NA	NA
AT1G06543		Filtered	Filtered	Filtered	NA	NA	NA	NA	NA	NA	NA	NA	NA
AT1G06547		Filtered	Filtered	Filtered	NA	NA	NA	NA	NA	NA	NA	NA	NA
AT1G06550		7.96328	8.13446	7.83758	0.160127	0.529356	0.777323	-0.122262	0.624431	0.835897	0.29373	0.0250074	0.152935
AT1G06553		Filtered	Filtered	Filtered	NA	NA	NA	NA	NA	NA	NA	NA	NA
AT1G06557		Filtered	Filtered	Filtered	NA	NA	NA	NA	NA	NA	NA	NA	NA
AT1G06560		6.64256	7.17635	7.12995	0.483357	0.0137971	0.0964776	0.442477	0.0480948	0.189618	0.0502276	0.716439	0.884743
AT1G06567		Filtered	Filtered	Filtered	NA	NA	NA	NA	NA	NA	NA	NA	NA
AT1G06570	HPD	9.00067	7.96839	8.11024	-1.03241	1.3752e-08	1.27851e-06	-0.882651	1.04354e-06	2.52937e-05	-0.142716	0.229887	0.5339
AT1G06573		Filtered	Filtered	Filtered	NA	NA	NA	NA	NA	NA	NA	NA	NA
AT1G06577		Filtered	Filtered	Filtered	NA	NA	NA	NA	NA	NA	NA	NA	NA
AT1G06580		5.04862	4.92216	4.79772	-0.117993	0.696418	0.869275	-0.18789	0.490658	0.750551	0.0926488	0.74341	0.896917
AT1G06583		Filtered	Filtered	Filtered	NA	NA	NA	NA	NA	NA	NA	NA	NA
AT1G06587		5.26827	5.75904	5.38871	0.511667	0.0263746	0.146514	0.22091	0.498194	0.756108	0.32446	0.238765	0.544607
AT1G06590	APC5	6.48575	6.63528	6.62974	0.112141	0.556129	0.793339	0.117496	0.534407	0.780205	0.00948971	0.951634	0.983714
AT1G06593		Filtered	Filtered	Filtered	NA	NA	NA	NA	NA	NA	NA	NA	NA
AT1G06597		Filtered	Filtered	Filtered	NA	NA	NA	NA	NA	NA	NA	NA	NA
AT1G06603		Filtered	Filtered	Filtered	NA	NA	NA	NA	NA	NA	NA	NA	NA
AT1G06607		Filtered	Filtered	Filtered	NA	NA	NA	NA	NA	NA	NA	NA	NA
AT1G06610		Filtered	Filtered	Filtered	NA	NA	NA	NA	NA	NA	NA	NA	NA
AT1G06613		Filtered	Filtered	Filtered	NA	NA	NA	NA	NA	NA	NA	NA	NA
AT1G06617		Filtered	Filtered	Filtered	NA	NA	NA	NA	NA	NA	NA	NA	NA
AT1G06620		4.26804	4.75098	5.4406	0.581084	0.165212	0.44088	1.23901	0.000251755	0.00303674	-0.65649	0.00638103	0.0632897
AT1G06623		Filtered	Filtered	Filtered	NA	NA	NA	NA	NA	NA	NA	NA	NA
AT1G06627		Filtered	Filtered	Filtered	NA	NA	NA	NA	NA	NA	NA	NA	NA
AT1G06630		7.59176	7.56916	7.88154	-0.0274141	0.858901	0.945357	0.304416	0.0472444	0.187077	-0.320692	0.0205265	0.13593
AT1G06633		Filtered	Filtered	Filtered	NA	NA	NA	NA	NA	NA	NA	NA	NA
AT1G06637		Filtered	Filtered	Filtered	NA	NA	NA	NA	NA	NA	NA	NA	NA
AT1G06640		9.51058	9.63105	10.0989	0.121672	0.554577	0.791817	0.59946	0.000490058	0.00529104	-0.470632	0.000945649	0.0166153
AT1G06643		Filtered	Filtered	Filtered	NA	NA	NA	NA	NA	NA	NA	NA	NA
AT1G06645		7.39537	7.38063	7.59522	-0.00466047	0.983204	0.993531	0.222199	0.372273	0.654608	-0.221137	0.100358	0.345245
AT1G06647		Filtered	Filtered	Filtered	NA	NA	NA	NA	NA	NA	NA	NA	NA
AT1G06650		9.49091	9.37483	9.41065	-0.112147	0.560196	0.795662	-0.0686323	0.738798	0.893914	-0.0383729	0.751138	0.900124
AT1G06653		Filtered	Filtered	Filtered	NA	NA	NA	NA	NA	NA	NA	NA	NA
AT1G06657		Filtered	Filtered	Filtered	NA	NA	NA	NA	NA	NA	NA	NA	NA
AT1G06660	JASON	3.93245	4.49903	3.87035	0.64028	0.0875038	0.309681	NA	NA	NA	0.834848	0.0286995	0.165976
AT1G06663		Filtered	Filtered	Filtered	NA	NA	NA	NA	NA	NA	NA	NA	NA
AT1G06667		Filtered	Filtered	Filtered	NA	NA	NA	NA	NA	NA	NA	NA	NA
AT1G06670	NIH	8.80313	8.65261	8.72857	-0.140719	0.442932	0.719559	-0.0528769	0.769711	0.909204	-0.0788865	0.534246	0.790311
AT1G06673		Filtered	Filtered	Filtered	NA	NA	NA	NA	NA	NA	NA	NA	NA
AT1G06677		Filtered	Filtered	Filtered	NA	NA	NA	NA	NA	NA	NA	NA	NA
AT1G06680	PSBP1	14.5885	14.374	14.167	-0.214935	0.281448	0.581243	-0.412703	0.0454354	0.181873	0.205861	0.245053	0.551267
AT1G06683		Filtered	Filtered	Filtered	NA	NA	NA	NA	NA	NA	NA	NA	NA
AT1G06687		Filtered	Filtered	Filtered	NA	NA	NA	NA	NA	NA	NA	NA	NA
AT1G06690		8.9583	8.73684	8.37872	-0.224516	0.270787	0.570464	-0.574283	0.00392765	0.0291775	0.35586	0.00325255	0.0397553
AT1G06693		Filtered	Filtered	Filtered	NA	NA	NA	NA	NA	NA	NA	NA	NA
AT1G06697		Filtered	Filtered	Filtered	NA	NA	NA	NA	NA	NA	NA	NA	NA
AT1G06700	PTI11	9.51617	9.42896	9.56486	-0.0843394	0.620642	0.831163	0.0606847	0.727757	0.888958	-0.138812	0.226847	0.529524
AT1G06703		Filtered	Filtered	Filtered	NA	NA	NA	NA	NA	NA	NA	NA	NA
AT1G06707		Filtered	Filtered	Filtered	NA	NA	NA	NA	NA	NA	NA	NA	NA
AT1G06710		5.99742	6.1106	6.18352	0.113928	0.56293	0.797022	0.18549	0.379879	0.662333	-0.075399	0.673711	0.865464
AT1G06713		Filtered	Filtered	Filtered	NA	NA	NA	NA	NA	NA	NA	NA	NA
AT1G06717		Filtered	Filtered	Filtered	NA	NA	NA	NA	NA	NA	NA	NA	NA
AT1G06720		7.21014	7.49933	7.52447	0.247526	0.189147	0.472918	0.30829	0.0844686	0.276758	-0.043424	0.737932	0.894684
AT1G06723		Filtered	Filtered	Filtered	NA	NA	NA	NA	NA	NA	NA	NA	NA
AT1G06727		Filtered	Filtered	Filtered	NA	NA	NA	NA	NA	NA	NA	NA	NA
AT1G06730		6.54527	6.75506	6.72368	0.236419	0.197291	0.484719	0.218047	0.253761	0.53885	0.025116	0.86086	0.946446
AT1G06733		Filtered	Filtered	Filtered	NA	NA	NA	NA	NA	NA	NA	NA	NA
AT1G06737		Filtered	Filtered	Filtered	NA	NA	NA	NA	NA	NA	NA	NA	NA
AT1G06740		6.00643	6.21095	6.25328	0.185389	0.345092	0.64199	0.229809	0.255797	0.541003	-0.0463504	0.783774	0.914943
AT1G06743		Filtered	Filtered	Filtered	NA	NA	NA	NA	NA	NA	NA	NA	NA
AT1G06747		Filtered	Filtered	Filtered	NA	NA	NA	NA	NA	NA	NA	NA	NA
AT1G06750		Filtered	Filtered	Filtered	NA	NA	NA	NA	NA	NA	NA	NA	NA
AT1G06753		Filtered	Filtered	Filtered	NA	NA	NA	NA	NA	NA	NA	NA	NA
AT1G06757		Filtered	Filtered	Filtered	NA	NA	NA	NA	NA	NA	NA	NA	NA
AT1G06760		10.5882	10.2774	10.4146	-0.308034	0.101551	0.335753	-0.164997	0.362617	0.646315	-0.138139	0.397953	0.693032
AT1G06770	DRIP1	6.68717	6.42632	6.45022	-0.249308	0.215537	0.507316	-0.241052	0.185306	0.449966	-0.0270039	0.887113	0.955859
AT1G06773		Filtered	Filtered	Filtered	NA	NA	NA	NA	NA	NA	NA	NA	NA
AT1G06777		Filtered	Filtered	Filtered	NA	NA	NA	NA	NA	NA	NA	NA	NA
AT1G06780	GAUT6	7.22513	7.38429	7.22517	0.14679	0.369082	0.663505	0.00429202	0.982791	0.994309	0.148964	0.279667	0.588099
AT1G06783		Filtered	Filtered	Filtered	NA	NA	NA	NA	NA	NA	NA	NA	NA
AT1G06787		Filtered	Filtered	Filtered	NA	NA	NA	NA	NA	NA	NA	NA	NA
AT1G06790		6.29677	6.2427	6.34045	-0.0897866	0.657257	0.849835	0.0549929	0.777443	0.913482	-0.114389	0.495508	0.767122
AT1G06797		Filtered	Filtered	Filtered	NA	NA	NA	NA	NA	NA	NA	NA	NA
AT1G06800	PLA-I{gamma}1	6.56532	6.97238	6.90228	0.433084	0.0564988	0.238588	0.385305	0.0765747	0.259754	0.067359	0.677085	0.867457
AT1G06810		Filtered	Filtered	Filtered	NA	NA	NA	NA	NA	NA	NA	NA	NA
AT1G06817		Filtered	Filtered	Filtered	NA	NA	NA	NA	NA	NA	NA	NA	NA
AT1G06820	CRTISO	8.25341	8.12355	8.10678	-0.137305	0.376709	0.669947	-0.157047	0.369051	0.651784	0.0190825	0.892125	0.958125
AT1G06823		Filtered	Filtered	Filtered	NA	NA	NA	NA	NA	NA	NA	NA	NA
AT1G06827		Filtered	Filtered	Filtered	NA	NA	NA	NA	NA	NA	NA	NA	NA
AT1G06830	GRXS11	4.81169	5.12227	5.46194	0.257969	0.446881	0.721727	0.587015	0.0577216	0.215487	-0.367052	0.277476	0.586072
AT1G06837		Filtered	Filtered	Filtered	NA	NA	NA	NA	NA	NA	NA	NA	NA
AT1G06840		7.34473	7.48424	7.64953	0.127352	0.413014	0.699776	0.328912	0.0426555	0.174337	-0.182034	0.155837	0.436257
AT1G06850	AtbZIP52	4.24223	4.82563	4.77314	0.518189	0.0793711	0.293569	0.522556	0.143919	0.388523	0.044718	0.875569	0.951225
AT1G06853		Filtered	Filtered	Filtered	NA	NA	NA	NA	NA	NA	NA	NA	NA
AT1G06857		Filtered	Filtered	Filtered	NA	NA	NA	NA	NA	NA	NA	NA	NA
AT1G06860		Filtered	Filtered	Filtered	NA	NA	NA	NA	NA	NA	NA	NA	NA
AT1G06863		Filtered	Filtered	Filtered	NA	NA	NA	NA	NA	NA	NA	NA	NA
AT1G06867		Filtered	Filtered	Filtered	NA	NA	NA	NA	NA	NA	NA	NA	NA
AT1G06870	TPP2	6.79164	7.03399	7.00411	0.254657	0.223289	0.516232	0.221679	0.26607	0.551906	0.0307321	0.833262	0.93455
AT1G06873		Filtered	Filtered	Filtered	NA	NA	NA	NA	NA	NA	NA	NA	NA
AT1G06877		Filtered	Filtered	Filtered	NA	NA	NA	NA	NA	NA	NA	NA	NA
AT1G06880		Filtered	Filtered	Filtered	NA	NA	NA	NA	NA	NA	NA	NA	NA
AT1G06883		Filtered	Filtered	Filtered	NA	NA	NA	NA	NA	NA	NA	NA	NA
AT1G06890	UXT3	8.67087	8.78569	8.96255	0.0924879	0.614804	0.826829	0.280763	0.122775	0.35152	-0.180772	0.111736	0.365188
AT1G06897		Filtered	Filtered	Filtered	NA	NA	NA	NA	NA	NA	NA	NA	NA
AT1G06900		7.76163	7.86069	7.76909	0.0972968	0.538544	0.782913	0.0191783	0.897929	0.963464	0.0914687	0.492622	0.76508
AT1G06903		Filtered	Filtered	Filtered	NA	NA	NA	NA	NA	NA	NA	NA	NA
AT1G06907		Filtered	Filtered	Filtered	NA	NA	NA	NA	NA	NA	NA	NA	NA
AT1G06910	TRFL7	6.25819	6.21105	6.12798	-0.0532804	0.788029	0.912476	-0.107721	0.623896	0.835604	0.0700295	0.680578	0.868829
AT1G06913		Filtered	Filtered	Filtered	NA	NA	NA	NA	NA	NA	NA	NA	NA
AT1G06917		Filtered	Filtered	Filtered	NA	NA	NA	NA	NA	NA	NA	NA	NA
AT1G06920	OFP4	Filtered	Filtered	Filtered	NA	NA	NA	NA	NA	NA	NA	NA	NA
AT1G06923		Filtered	Filtered	Filtered	NA	NA	NA	NA	NA	NA	NA	NA	NA
AT1G06925		Filtered	Filtered	Filtered	NA	NA	NA	NA	NA	NA	NA	NA	NA
AT1G06927		Filtered	Filtered	Filtered	NA	NA	NA	NA	NA	NA	NA	NA	NA
AT1G06930		Filtered	Filtered	Filtered	NA	NA	NA	NA	NA	NA	NA	NA	NA
AT1G06933		Filtered	Filtered	Filtered	NA	NA	NA	NA	NA	NA	NA	NA	NA
AT1G06937		Filtered	Filtered	Filtered	NA	NA	NA	NA	NA	NA	NA	NA	NA
AT1G06943		Filtered	Filtered	Filtered	NA	NA	NA	NA	NA	NA	NA	NA	NA
AT1G06947		Filtered	Filtered	Filtered	NA	NA	NA	NA	NA	NA	NA	NA	NA
AT1G06950	TIC110	9.94461	10.1318	10.0162	0.185412	0.294547	0.59427	0.0807739	0.624844	0.835897	0.11241	0.352711	0.656415
AT1G06953		Filtered	Filtered	Filtered	NA	NA	NA	NA	NA	NA	NA	NA	NA
AT1G06957		Filtered	Filtered	Filtered	NA	NA	NA	NA	NA	NA	NA	NA	NA
AT1G06960		6.79814	6.79587	6.74219	0.00109995	0.99503	0.998448	-0.0612263	0.738485	0.893775	0.061648	0.684376	0.870646
AT1G06963		Filtered	Filtered	Filtered	NA	NA	NA	NA	NA	NA	NA	NA	NA
AT1G06967		Filtered	Filtered	Filtered	NA	NA	NA	NA	NA	NA	NA	NA	NA
AT1G06970	CHX14	Filtered	Filtered	Filtered	NA	NA	NA	NA	NA	NA	NA	NA	NA
AT1G06973		Filtered	Filtered	Filtered	NA	NA	NA	NA	NA	NA	NA	NA	NA
AT1G06977		Filtered	Filtered	Filtered	NA	NA	NA	NA	NA	NA	NA	NA	NA
AT1G06980		5.67193	5.74846	5.62619	0.0619655	0.815587	0.925036	-0.0737744	0.793851	0.921091	0.121048	0.568865	0.807905
AT1G06983		Filtered	Filtered	Filtered	NA	NA	NA	NA	NA	NA	NA	NA	NA
AT1G06987		Filtered	Filtered	Filtered	NA	NA	NA	NA	NA	NA	NA	NA	NA
AT1G06990		Filtered	Filtered	Filtered	NA	NA	NA	NA	NA	NA	NA	NA	NA
AT1G06993		Filtered	Filtered	Filtered	NA	NA	NA	NA	NA	NA	NA	NA	NA
AT1G06997		Filtered	Filtered	Filtered	NA	NA	NA	NA	NA	NA	NA	NA	NA
AT1G07000	ATEXO70B2	7.41959	7.89686	8.06125	0.496211	0.285375	0.585065	0.646328	0.0364132	0.155616	-0.167106	0.426556	0.716008
AT1G07003		Filtered	Filtered	Filtered	NA	NA	NA	NA	NA	NA	NA	NA	NA
AT1G07007		Filtered	Filtered	Filtered	NA	NA	NA	NA	NA	NA	NA	NA	NA
AT1G07010		9.48646	8.8187	8.72268	-0.669036	6.45978e-05	0.00166774	-0.756892	4.18203e-05	0.000659493	0.094331	0.442714	0.73083
AT1G07013		Filtered	Filtered	Filtered	NA	NA	NA	NA	NA	NA	NA	NA	NA
AT1G07017		6.51993	5.26666	5.13484	-1.3641	0.0249295	0.141503	-1.44281	0.145808	0.39186	0.299351	0.520448	0.783262
AT1G07020		6.77136	6.90405	6.84732	0.130174	0.542837	0.785092	0.095812	0.642662	0.846711	0.0431106	0.779673	0.913273
AT1G07023		Filtered	Filtered	Filtered	NA	NA	NA	NA	NA	NA	NA	NA	NA
AT1G07025		Filtered	Filtered	Filtered	NA	NA	NA	NA	NA	NA	NA	NA	NA
AT1G07027		Filtered	Filtered	Filtered	NA	NA	NA	NA	NA	NA	NA	NA	NA
AT1G07030		7.41726	7.52241	7.49596	0.0895503	0.562116	0.796697	0.0818714	0.613411	0.830162	0.0204965	0.869848	0.949738
AT1G07040		8.13162	7.67742	7.85008	-0.44197	0.0368249	0.182241	-0.26556	0.20828	0.482558	-0.168337	0.176963	0.467949
AT1G07050		4.85693	5.38968	5.9523	0.125915	0.5973	0.817744	0.185813	0.548897	0.789904	-0.163155	0.592653	0.82073
AT1G07051	MIR847A	Filtered	Filtered	Filtered	NA	NA	NA	NA	NA	NA	NA	NA	NA
AT1G07060		Filtered	Filtered	Filtered	NA	NA	NA	NA	NA	NA	NA	NA	NA
AT1G07070	RPL35AA	6.66042	7.108	6.84312	0.448488	0.0614223	0.250819	0.181552	0.415697	0.690936	0.267442	0.056666	0.250009
AT1G07080		9.328	8.84632	8.92456	-0.481524	0.00174423	0.0219473	-0.393863	0.011975	0.0694911	-0.0814698	0.485995	0.760053
AT1G07090	LSH6	6.81578	6.94824	7.8488	0.070434	0.805499	0.91975	0.988276	3.27687e-05	0.000529742	-0.925916	1.9774e-10	5.7383e-08
AT1G07100		Filtered	Filtered	Filtered	NA	NA	NA	NA	NA	NA	NA	NA	NA
AT1G07110	FKFBP	9.89057	9.72939	9.80119	-0.160118	0.361083	0.656291	-0.0813839	0.652485	0.851987	-0.0730572	0.550674	0.798769
AT1G07117		Filtered	Filtered	Filtered	NA	NA	NA	NA	NA	NA	NA	NA	NA
AT1G07119		Filtered	4.3775	3.86939	NA	NA	NA	NA	NA	NA	0.568891	0.132352	0.399743
AT1G07120		Filtered	Filtered	Filtered	NA	NA	NA	NA	NA	NA	NA	NA	NA
AT1G07123		Filtered	Filtered	Filtered	NA	NA	NA	NA	NA	NA	NA	NA	NA
AT1G07127		Filtered	Filtered	Filtered	NA	NA	NA	NA	NA	NA	NA	NA	NA
AT1G07128		5.59814	4.99144	5.96351	-0.63333	0.0305987	0.161243	0.349805	0.184724	0.449371	-1.00244	6.8717e-06	0.00037925
AT1G07130	STN1	4.08106	4.0749	4.31137	0.103264	0.781592	0.90963	0.233823	0.469678	0.733347	-0.221309	0.539136	0.793311
AT1G07133		Filtered	Filtered	Filtered	NA	NA	NA	NA	NA	NA	NA	NA	NA
AT1G07135		4.22561	3.22865	Filtered	-1.03856	0.0761199	0.286275	NA	NA	NA	NA	NA	NA
AT1G07137		Filtered	Filtered	Filtered	NA	NA	NA	NA	NA	NA	NA	NA	NA
AT1G07140	RANBP1A	8.9048	9.08529	9.3054	0.165403	0.34784	0.644613	0.397018	0.0379366	0.160263	-0.222023	0.108193	0.359265
AT1G07143		Filtered	Filtered	Filtered	NA	NA	NA	NA	NA	NA	NA	NA	NA
AT1G07147		Filtered	Filtered	Filtered	NA	NA	NA	NA	NA	NA	NA	NA	NA
AT1G07150	MAPKKK13	Filtered	3.82837	3.42552	NA	NA	NA	NA	NA	NA	0.200159	0.583889	0.816011
AT1G07157		Filtered	Filtered	Filtered	NA	NA	NA	NA	NA	NA	NA	NA	NA
AT1G07160		Filtered	Filtered	Filtered	NA	NA	NA	NA	NA	NA	NA	NA	NA
AT1G07163		Filtered	Filtered	Filtered	NA	NA	NA	NA	NA	NA	NA	NA	NA
AT1G07167		Filtered	Filtered	Filtered	NA	NA	NA	NA	NA	NA	NA	NA	NA
AT1G07170		6.84721	6.97235	7.22964	0.126085	0.485323	0.747846	0.40401	0.0172821	0.0915123	-0.265005	0.0641254	0.269024
AT1G07173		Filtered	Filtered	Filtered	NA	NA	NA	NA	NA	NA	NA	NA	NA
AT1G07175		Filtered	Filtered	Filtered	NA	NA	NA	NA	NA	NA	NA	NA	NA
AT1G07177		Filtered	Filtered	Filtered	NA	NA	NA	NA	NA	NA	NA	NA	NA
AT1G07180	NDA1	9.38182	8.68937	8.28083	-0.694908	2.55499e-05	0.000786351	-1.09502	9.47002e-11	5.44874e-09	0.400262	0.00634846	0.0631077
AT1G07183		Filtered	Filtered	Filtered	NA	NA	NA	NA	NA	NA	NA	NA	NA
AT1G07187		Filtered	Filtered	Filtered	NA	NA	NA	NA	NA	NA	NA	NA	NA
AT1G07190		Filtered	Filtered	Filtered	NA	NA	NA	NA	NA	NA	NA	NA	NA
AT1G07193		Filtered	Filtered	Filtered	NA	NA	NA	NA	NA	NA	NA	NA	NA
AT1G07197		Filtered	Filtered	Filtered	NA	NA	NA	NA	NA	NA	NA	NA	NA
AT1G07200	SMXL6	7.90854	7.38613	7.70087	-0.514234	0.00302208	0.0329036	-0.191236	0.448638	0.716459	-0.324777	0.0466202	0.221902
AT1G07210		8.1102	8.21619	8.24708	0.0982703	0.5698	0.801399	0.136301	0.371267	0.653763	-0.0346628	0.786021	0.91576
AT1G07220		6.89348	7.19098	7.0717	0.280532	0.13766	0.39785	0.167877	0.364799	0.648468	0.117832	0.458754	0.742725
AT1G07230	NPC1	9.57896	9.03354	9.25799	-0.542176	0.00148184	0.0194219	-0.309033	0.0863144	0.280222	-0.227769	0.0764816	0.297257
AT1G07233		Filtered	Filtered	Filtered	NA	NA	NA	NA	NA	NA	NA	NA	NA
AT1G07237		Filtered	Filtered	Filtered	NA	NA	NA	NA	NA	NA	NA	NA	NA
AT1G07240	UGT71C5	6.87535	7.17626	7.85358	0.239281	0.357428	0.653354	0.912822	4.9502e-05	0.000765878	-0.688977	9.16334e-07	7.231e-05
AT1G07243		Filtered	Filtered	Filtered	NA	NA	NA	NA	NA	NA	NA	NA	NA
AT1G07247		Filtered	Filtered	Filtered	NA	NA	NA	NA	NA	NA	NA	NA	NA
AT1G07250	UGT71C4	8.02199	7.46683	7.52939	-0.54527	0.00328578	0.0348419	-0.485155	0.00166496	0.0144573	-0.059354	0.710885	0.882905
AT1G07253		Filtered	Filtered	Filtered	NA	NA	NA	NA	NA	NA	NA	NA	NA
AT1G07257		Filtered	Filtered	Filtered	NA	NA	NA	NA	NA	NA	NA	NA	NA
AT1G07260	UGT71C3	4.48463	4.75992	4.92459	0.14845	0.773027	0.906445	0.344398	0.43557	0.70689	-0.195717	0.480173	0.756699
AT1G07263		Filtered	Filtered	Filtered	NA	NA	NA	NA	NA	NA	NA	NA	NA
AT1G07267		Filtered	Filtered	Filtered	NA	NA	NA	NA	NA	NA	NA	NA	NA
AT1G07270	CDC6B	Filtered	Filtered	Filtered	NA	NA	NA	NA	NA	NA	NA	NA	NA
AT1G07273		Filtered	Filtered	Filtered	NA	NA	NA	NA	NA	NA	NA	NA	NA
AT1G07277		Filtered	Filtered	Filtered	NA	NA	NA	NA	NA	NA	NA	NA	NA
AT1G07280		11.0057	10.5757	10.8278	-0.427862	0.0932849	0.320961	-0.16949	0.474946	0.737926	-0.254532	0.0409075	0.205761
AT1G07283		Filtered	Filtered	Filtered	NA	NA	NA	NA	NA	NA	NA	NA	NA
AT1G07287		Filtered	Filtered	Filtered	NA	NA	NA	NA	NA	NA	NA	NA	NA
AT1G07290	GONST2	4.24731	4.25123	4.68527	-0.172329	0.64966	0.845308	0.331742	0.401718	0.681007	-0.465742	0.100752	0.345942
AT1G07293		Filtered	Filtered	Filtered	NA	NA	NA	NA	NA	NA	NA	NA	NA
AT1G07297		Filtered	Filtered	Filtered	NA	NA	NA	NA	NA	NA	NA	NA	NA
AT1G07300		4.66337	4.90165	4.58066	0.104622	0.716627	0.878129	-0.210722	0.52064	0.771445	0.318228	0.208723	0.508383
AT1G07303		Filtered	Filtered	Filtered	NA	NA	NA	NA	NA	NA	NA	NA	NA
AT1G07310		7.57468	7.4399	7.43959	-0.124353	0.510845	0.764925	-0.118991	0.533687	0.779978	-0.00357785	0.980077	0.993495
AT1G07313		Filtered	Filtered	Filtered	NA	NA	NA	NA	NA	NA	NA	NA	NA
AT1G07317		Filtered	Filtered	Filtered	NA	NA	NA	NA	NA	NA	NA	NA	NA
AT1G07320	RPL4	10.383	10.4515	10.2428	0.0690048	0.678938	0.861175	-0.132175	0.466709	0.73091	0.206367	0.11116	0.364363
AT1G07323		Filtered	Filtered	Filtered	NA	NA	NA	NA	NA	NA	NA	NA	NA
AT1G07327		Filtered	Filtered	Filtered	NA	NA	NA	NA	NA	NA	NA	NA	NA
AT1G07330		Filtered	Filtered	Filtered	NA	NA	NA	NA	NA	NA	NA	NA	NA
AT1G07333		Filtered	Filtered	Filtered	NA	NA	NA	NA	NA	NA	NA	NA	NA
AT1G07337		Filtered	Filtered	Filtered	NA	NA	NA	NA	NA	NA	NA	NA	NA
AT1G07340	STP2	Filtered	Filtered	Filtered	NA	NA	NA	NA	NA	NA	NA	NA	NA
AT1G07343		Filtered	Filtered	Filtered	NA	NA	NA	NA	NA	NA	NA	NA	NA
AT1G07347		Filtered	Filtered	Filtered	NA	NA	NA	NA	NA	NA	NA	NA	NA
AT1G07350	SR45A	7.65644	7.7613	7.72845	0.113567	0.632899	0.836981	0.0913424	0.771074	0.910058	0.0229723	0.905062	0.963201
AT1G07353		Filtered	Filtered	Filtered	NA	NA	NA	NA	NA	NA	NA	NA	NA
AT1G07357		Filtered	Filtered	Filtered	NA	NA	NA	NA	NA	NA	NA	NA	NA
AT1G07360		8.67812	8.59345	8.47327	-0.0778712	0.61869	0.82993	-0.195819	0.211689	0.486511	0.120532	0.350145	0.654112
AT1G07367		6.95364	6.74986	6.86923	-0.207899	0.683901	0.863037	-0.00540788	0.993221	0.99782	-0.135136	0.550085	0.798606
AT1G07370	PCNA	5.6679	6.78295	6.43176	1.04551	7.42044e-05	0.00187001	0.708415	0.0295857	0.134752	0.354746	0.0354576	0.189549
AT1G07373		Filtered	Filtered	Filtered	NA	NA	NA	NA	NA	NA	NA	NA	NA
AT1G07380		7.3708	6.76979	6.84895	-0.613963	0.000189196	0.0038822	-0.538305	0.00267657	0.0213663	-0.0781131	0.61647	0.833301
AT1G07383		Filtered	Filtered	Filtered	NA	NA	NA	NA	NA	NA	NA	NA	NA
AT1G07390	AtRLP1	6.61819	6.29576	5.98722	-0.442143	0.157695	0.430084	-0.734415	0.00537963	0.0372192	0.281917	0.122735	0.384512
AT1G07393		Filtered	Filtered	Filtered	NA	NA	NA	NA	NA	NA	NA	NA	NA
AT1G07397		Filtered	Filtered	Filtered	NA	NA	NA	NA	NA	NA	NA	NA	NA
AT1G07400	HSP17.8	Filtered	Filtered	Filtered	NA	NA	NA	NA	NA	NA	NA	NA	NA
AT1G07407		Filtered	Filtered	Filtered	NA	NA	NA	NA	NA	NA	NA	NA	NA
AT1G07410	RABA2B	4.36977	4.92728	4.82871	0.296211	0.412188	0.699441	0.285038	0.355804	0.640845	0.0684275	0.811498	0.925545
AT1G07413		Filtered	Filtered	Filtered	NA	NA	NA	NA	NA	NA	NA	NA	NA
AT1G07417		Filtered	Filtered	Filtered	NA	NA	NA	NA	NA	NA	NA	NA	NA
AT1G07420	SMO2-2	8.12969	7.91663	7.90744	-0.202714	0.198729	0.486799	-0.201896	0.20247	0.473712	0.00569979	0.963644	0.988525
AT1G07423		Filtered	Filtered	Filtered	NA	NA	NA	NA	NA	NA	NA	NA	NA
AT1G07430	AIP1	7.62745	5.11413	4.13478	-2.63396	1.87268e-05	0.000608722	-3.56012	4.51026e-25	2.46137e-22	1.02926	0.0362073	0.191488
AT1G07433		Filtered	Filtered	Filtered	NA	NA	NA	NA	NA	NA	NA	NA	NA
AT1G07437		Filtered	Filtered	Filtered	NA	NA	NA	NA	NA	NA	NA	NA	NA
AT1G07440		9.31911	8.81759	8.72599	-0.503307	0.0108475	0.0819181	-0.585276	0.00331706	0.0254741	0.091386	0.439278	0.727962
AT1G07447		Filtered	Filtered	Filtered	NA	NA	NA	NA	NA	NA	NA	NA	NA
AT1G07450		5.55697	5.27899	4.30571	-0.30208	0.195343	0.482256	-1.27291	0.000399025	0.00448287	0.93822	0.00168522	0.0248528
AT1G07453		Filtered	Filtered	Filtered	NA	NA	NA	NA	NA	NA	NA	NA	NA
AT1G07457		Filtered	Filtered	Filtered	NA	NA	NA	NA	NA	NA	NA	NA	NA
AT1G07460		Filtered	Filtered	Filtered	NA	NA	NA	NA	NA	NA	NA	NA	NA
AT1G07463		Filtered	Filtered	Filtered	NA	NA	NA	NA	NA	NA	NA	NA	NA
AT1G07467		Filtered	Filtered	Filtered	NA	NA	NA	NA	NA	NA	NA	NA	NA
AT1G07470		8.23951	7.86765	7.99006	-0.362836	0.0426099	0.199873	-0.226757	0.200235	0.4707	-0.126201	0.295046	0.602961
AT1G07473		Filtered	Filtered	Filtered	NA	NA	NA	NA	NA	NA	NA	NA	NA
AT1G07476		Filtered	Filtered	Filtered	NA	NA	NA	NA	NA	NA	NA	NA	NA
AT1G07477		Filtered	Filtered	Filtered	NA	NA	NA	NA	NA	NA	NA	NA	NA
AT1G07480		8.22938	7.8961	7.89089	-0.326573	0.0577682	0.241534	-0.314177	0.0743361	0.254994	-0.00179349	0.988471	0.996239
AT1G07483		Filtered	Filtered	Filtered	NA	NA	NA	NA	NA	NA	NA	NA	NA
AT1G07485		Filtered	Filtered	Filtered	NA	NA	NA	NA	NA	NA	NA	NA	NA
AT1G07487		Filtered	Filtered	Filtered	NA	NA	NA	NA	NA	NA	NA	NA	NA
AT1G07490	RTFL3	4.76384	4.16879	4.12803	-0.641948	0.0323618	0.166783	-0.676165	0.0462447	0.18401	0.00276596	0.992118	0.996796
AT1G07493		Filtered	Filtered	Filtered	NA	NA	NA	NA	NA	NA	NA	NA	NA
AT1G07497		Filtered	Filtered	Filtered	NA	NA	NA	NA	NA	NA	NA	NA	NA
AT1G07500	SMR5	4.13438	3.63771	2.051	-0.566964	0.174627	0.453499	-2.19641	0.000528181	0.00563842	NA	NA	NA
AT1G07503		Filtered	Filtered	Filtered	NA	NA	NA	NA	NA	NA	NA	NA	NA
AT1G07507		Filtered	Filtered	Filtered	NA	NA	NA	NA	NA	NA	NA	NA	NA
AT1G07510	FTSH10	7.36437	7.02854	6.81179	-0.353226	0.0407751	0.194478	-0.562392	0.000979128	0.00942443	0.220545	0.119893	0.379641
AT1G07513		Filtered	Filtered	Filtered	NA	NA	NA	NA	NA	NA	NA	NA	NA
AT1G07517		Filtered	Filtered	Filtered	NA	NA	NA	NA	NA	NA	NA	NA	NA
AT1G07520		6.50425	6.56774	6.17071	0.0537014	0.847522	0.940341	-0.353082	0.144777	0.390158	0.407266	0.014481	0.109334
AT1G07523		Filtered	Filtered	Filtered	NA	NA	NA	NA	NA	NA	NA	NA	NA
AT1G07527		Filtered	Filtered	Filtered	NA	NA	NA	NA	NA	NA	NA	NA	NA
AT1G07530	SCL14	9.41722	8.9434	8.87802	-0.467911	0.00888285	0.0710589	-0.525788	0.0021414	0.0177553	0.0647783	0.57983	0.813753
AT1G07533		Filtered	Filtered	Filtered	NA	NA	NA	NA	NA	NA	NA	NA	NA
AT1G07537		Filtered	Filtered	Filtered	NA	NA	NA	NA	NA	NA	NA	NA	NA
AT1G07540	TRP5	Filtered	Filtered	Filtered	NA	NA	NA	NA	NA	NA	NA	NA	NA
AT1G07543		Filtered	Filtered	Filtered	NA	NA	NA	NA	NA	NA	NA	NA	NA
AT1G07547		Filtered	Filtered	Filtered	NA	NA	NA	NA	NA	NA	NA	NA	NA
AT1G07550		Filtered	Filtered	Filtered	NA	NA	NA	NA	NA	NA	NA	NA	NA
AT1G07553		Filtered	Filtered	Filtered	NA	NA	NA	NA	NA	NA	NA	NA	NA
AT1G07557		Filtered	Filtered	Filtered	NA	NA	NA	NA	NA	NA	NA	NA	NA
AT1G07560		Filtered	Filtered	Filtered	NA	NA	NA	NA	NA	NA	NA	NA	NA
AT1G07563		Filtered	Filtered	Filtered	NA	NA	NA	NA	NA	NA	NA	NA	NA
AT1G07567		Filtered	Filtered	Filtered	NA	NA	NA	NA	NA	NA	NA	NA	NA
AT1G07570	APK1A	7.00793	6.55126	6.44757	-0.438205	0.0211784	0.127433	-0.553413	0.00928672	0.0569634	0.0933884	0.690528	0.873933
AT1G07573		Filtered	Filtered	Filtered	NA	NA	NA	NA	NA	NA	NA	NA	NA
AT1G07580		Filtered	Filtered	Filtered	NA	NA	NA	NA	NA	NA	NA	NA	NA
AT1G07583		Filtered	Filtered	Filtered	NA	NA	NA	NA	NA	NA	NA	NA	NA
AT1G07587		Filtered	Filtered	Filtered	NA	NA	NA	NA	NA	NA	NA	NA	NA
AT1G07590		11.6322	11.2051	11.4362	-0.425692	0.0794603	0.293728	-0.187428	0.321216	0.609372	-0.23343	0.167494	0.455099
AT1G07593		Filtered	Filtered	Filtered	NA	NA	NA	NA	NA	NA	NA	NA	NA
AT1G07597		Filtered	Filtered	Filtered	NA	NA	NA	NA	NA	NA	NA	NA	NA
AT1G07600	MT1A	Filtered	Filtered	Filtered	NA	NA	NA	NA	NA	NA	NA	NA	NA
AT1G07603		Filtered	Filtered	Filtered	NA	NA	NA	NA	NA	NA	NA	NA	NA
AT1G07607		Filtered	Filtered	Filtered	NA	NA	NA	NA	NA	NA	NA	NA	NA
AT1G07610	MT1C	5.99724	6.10187	5.63628	0.118378	0.636118	0.838638	-0.307843	0.334818	0.622212	0.464302	0.16601	0.453172
AT1G07613		Filtered	Filtered	Filtered	NA	NA	NA	NA	NA	NA	NA	NA	NA
AT1G07615	ATOBGM	4.7126	5.07711	5.23304	-0.0639026	0.877266	0.951794	0.0908873	0.800521	0.924614	-0.164431	0.457896	0.742339
AT1G07617		Filtered	Filtered	Filtered	NA	NA	NA	NA	NA	NA	NA	NA	NA
AT1G07620	ATOBGM	5.16287	4.9338	5.66779	-0.245721	0.548153	0.788038	0.680901	0.0128347	0.0732848	-0.789889	0.0335037	0.183222
AT1G07623		Filtered	Filtered	Filtered	NA	NA	NA	NA	NA	NA	NA	NA	NA
AT1G07627		Filtered	Filtered	Filtered	NA	NA	NA	NA	NA	NA	NA	NA	NA
AT1G07630	PLL5	8.53362	8.39321	8.5667	-0.145319	0.393698	0.684978	0.0493283	0.77654	0.913347	-0.184147	0.167991	0.455722
AT1G07633		Filtered	Filtered	Filtered	NA	NA	NA	NA	NA	NA	NA	NA	NA
AT1G07637		Filtered	Filtered	Filtered	NA	NA	NA	NA	NA	NA	NA	NA	NA
AT1G07640	OBP2	8.00383	7.88635	7.88359	-0.101346	0.543351	0.78535	-0.0981122	0.598183	0.822575	-0.00689584	0.958798	0.986941
AT1G07645	ATDSI-1VOC	Filtered	Filtered	Filtered	NA	NA	NA	NA	NA	NA	NA	NA	NA
AT1G07647		Filtered	Filtered	Filtered	NA	NA	NA	NA	NA	NA	NA	NA	NA
AT1G07650		8.81529	9.02516	9.22552	0.204004	0.256564	0.555982	0.419862	0.0129522	0.0738388	-0.205173	0.236056	0.541242
AT1G07653		Filtered	Filtered	Filtered	NA	NA	NA	NA	NA	NA	NA	NA	NA
AT1G07657		Filtered	Filtered	Filtered	NA	NA	NA	NA	NA	NA	NA	NA	NA
AT1G07660		6.80825	6.81366	6.91313	0.0201732	0.907172	0.963844	0.099483	0.568979	0.803357	-0.0890087	0.543756	0.796095
AT1G07663		Filtered	Filtered	Filtered	NA	NA	NA	NA	NA	NA	NA	NA	NA
AT1G07667		Filtered	Filtered	Filtered	NA	NA	NA	NA	NA	NA	NA	NA	NA
AT1G07670	ECA4	8.72311	8.86237	8.76787	0.142217	0.4043	0.693798	0.0553732	0.721991	0.887025	0.0942664	0.432948	0.722129
AT1G07673		Filtered	Filtered	Filtered	NA	NA	NA	NA	NA	NA	NA	NA	NA
AT1G07680		Filtered	Filtered	Filtered	NA	NA	NA	NA	NA	NA	NA	NA	NA
AT1G07683		Filtered	Filtered	Filtered	NA	NA	NA	NA	NA	NA	NA	NA	NA
AT1G07690		Filtered	Filtered	Filtered	NA	NA	NA	NA	NA	NA	NA	NA	NA
AT1G07693		Filtered	Filtered	Filtered	NA	NA	NA	NA	NA	NA	NA	NA	NA
AT1G07697		Filtered	Filtered	Filtered	NA	NA	NA	NA	NA	NA	NA	NA	NA
AT1G07700		8.67222	8.54624	8.28246	-0.124779	0.411168	0.698569	-0.375831	0.0382799	0.161297	0.259616	0.04852	0.228347
AT1G07702		Filtered	Filtered	Filtered	NA	NA	NA	NA	NA	NA	NA	NA	NA
AT1G07703		Filtered	Filtered	Filtered	NA	NA	NA	NA	NA	NA	NA	NA	NA
AT1G07705		7.61804	7.73557	7.84298	0.0989963	0.510476	0.764597	0.207547	0.215839	0.492156	-0.104842	0.403324	0.697483
AT1G07707		Filtered	Filtered	Filtered	NA	NA	NA	NA	NA	NA	NA	NA	NA
AT1G07710		Filtered	Filtered	Filtered	NA	NA	NA	NA	NA	NA	NA	NA	NA
AT1G07717		Filtered	Filtered	Filtered	NA	NA	NA	NA	NA	NA	NA	NA	NA
AT1G07720	KCS3	9.15272	8.98721	8.80891	-0.159892	0.520432	0.771043	-0.327826	0.170276	0.42888	0.176308	0.127953	0.392985
AT1G07723		Filtered	Filtered	Filtered	NA	NA	NA	NA	NA	NA	NA	NA	NA
AT1G07725	ATEXO70H6	Filtered	Filtered	Filtered	NA	NA	NA	NA	NA	NA	NA	NA	NA
AT1G07727		Filtered	Filtered	Filtered	NA	NA	NA	NA	NA	NA	NA	NA	NA
AT1G07728		6.621	6.68793	7.02393	0.0357584	0.859888	0.945831	0.400028	0.0726379	0.251082	-0.344417	0.0474499	0.2249
AT1G07730	DIR25	Filtered	Filtered	Filtered	NA	NA	NA	NA	NA	NA	NA	NA	NA
AT1G07733		Filtered	Filtered	Filtered	NA	NA	NA	NA	NA	NA	NA	NA	NA
AT1G07737		Filtered	Filtered	Filtered	NA	NA	NA	NA	NA	NA	NA	NA	NA
AT1G07740		4.62615	4.54283	4.74507	-0.0486214	0.869142	0.949593	0.134737	0.670565	0.861294	-0.207156	0.458808	0.742745
AT1G07743		Filtered	Filtered	Filtered	NA	NA	NA	NA	NA	NA	NA	NA	NA
AT1G07745	RAD51D	6.13632	6.07127	5.97156	-0.0662976	0.762813	0.901748	-0.176121	0.407038	0.684009	0.108337	0.540635	0.794309
AT1G07747		Filtered	Filtered	Filtered	NA	NA	NA	NA	NA	NA	NA	NA	NA
AT1G07750		8.52919	8.46629	8.63229	-0.0609523	0.698247	0.870105	0.110071	0.482723	0.743404	-0.167832	0.151225	0.429914
AT1G07753		Filtered	Filtered	Filtered	NA	NA	NA	NA	NA	NA	NA	NA	NA
AT1G07757		Filtered	Filtered	Filtered	NA	NA	NA	NA	NA	NA	NA	NA	NA
AT1G07760		Filtered	Filtered	Filtered	NA	NA	NA	NA	NA	NA	NA	NA	NA
AT1G07763		Filtered	Filtered	Filtered	NA	NA	NA	NA	NA	NA	NA	NA	NA
AT1G07767		Filtered	Filtered	Filtered	NA	NA	NA	NA	NA	NA	NA	NA	NA
AT1G07770	RPS15AA	10.4976	10.4707	10.4326	-0.0285897	0.874316	0.950467	-0.0544794	0.794911	0.921779	0.0341556	0.808209	0.924456
AT1G07773		Filtered	Filtered	Filtered	NA	NA	NA	NA	NA	NA	NA	NA	NA
AT1G07777		Filtered	Filtered	Filtered	NA	NA	NA	NA	NA	NA	NA	NA	NA
AT1G07780	PAI1	6.9525	7.16963	7.03836	0.207942	0.23075	0.525407	0.112589	0.556757	0.795512	0.117382	0.421346	0.712126
AT1G07783		Filtered	Filtered	Filtered	NA	NA	NA	NA	NA	NA	NA	NA	NA
AT1G07787		Filtered	Filtered	Filtered	NA	NA	NA	NA	NA	NA	NA	NA	NA
AT1G07790	HTB1	8.17386	8.48063	8.08566	0.320615	0.0659333	0.262492	-0.0768643	0.666042	0.85929	0.394159	0.0113696	0.0934927
AT1G07793		Filtered	Filtered	Filtered	NA	NA	NA	NA	NA	NA	NA	NA	NA
AT1G07795		Filtered	Filtered	Filtered	NA	NA	NA	NA	NA	NA	NA	NA	NA
AT1G07803		Filtered	Filtered	Filtered	NA	NA	NA	NA	NA	NA	NA	NA	NA
AT1G07807		Filtered	Filtered	Filtered	NA	NA	NA	NA	NA	NA	NA	NA	NA
AT1G07810	ECA1	8.82336	8.89838	8.92857	0.0786364	0.611207	0.825385	0.121238	0.450487	0.717631	-0.0348218	0.767808	0.907886
AT1G07813		Filtered	Filtered	Filtered	NA	NA	NA	NA	NA	NA	NA	NA	NA
AT1G07820		8.3672	8.26097	8.25598	-0.0981	0.545483	0.786468	-0.111622	0.579594	0.811468	0.00777177	0.963375	0.988351
AT1G07823		Filtered	Filtered	Filtered	NA	NA	NA	NA	NA	NA	NA	NA	NA
AT1G07827		Filtered	Filtered	Filtered	NA	NA	NA	NA	NA	NA	NA	NA	NA
AT1G07830		6.98168	7.22633	7.29776	0.236813	0.275606	0.575365	0.322863	0.0700612	0.244949	-0.0790729	0.592509	0.820654
AT1G07833		Filtered	Filtered	Filtered	NA	NA	NA	NA	NA	NA	NA	NA	NA
AT1G07837		Filtered	Filtered	Filtered	NA	NA	NA	NA	NA	NA	NA	NA	NA
AT1G07840		7.05545	7.27834	7.17708	0.20706	0.24781	0.546382	0.126042	0.467327	0.731269	0.0974183	0.469445	0.749867
AT1G07843		Filtered	Filtered	Filtered	NA	NA	NA	NA	NA	NA	NA	NA	NA
AT1G07847		Filtered	Filtered	Filtered	NA	NA	NA	NA	NA	NA	NA	NA	NA
AT1G07850		Filtered	Filtered	Filtered	NA	NA	NA	NA	NA	NA	NA	NA	NA
AT1G07853		Filtered	Filtered	Filtered	NA	NA	NA	NA	NA	NA	NA	NA	NA
AT1G07857		Filtered	Filtered	Filtered	NA	NA	NA	NA	NA	NA	NA	NA	NA
AT1G07860		Filtered	Filtered	Filtered	NA	NA	NA	NA	NA	NA	NA	NA	NA
AT1G07863		Filtered	Filtered	Filtered	NA	NA	NA	NA	NA	NA	NA	NA	NA
AT1G07867		Filtered	Filtered	Filtered	NA	NA	NA	NA	NA	NA	NA	NA	NA
AT1G07870		7.26609	7.31626	6.69837	0.0658933	0.694056	0.868745	-0.543706	0.0184269	0.0956593	0.610367	0.000203329	0.00546015
AT1G07873		Filtered	Filtered	Filtered	NA	NA	NA	NA	NA	NA	NA	NA	NA
AT1G07877		Filtered	Filtered	Filtered	NA	NA	NA	NA	NA	NA	NA	NA	NA
AT1G07880	MPK13	4.70761	5.35281	4.62741	0.70061	0.0161292	0.106987	-0.02353	0.934952	0.977393	0.767292	0.00200994	0.0280549
AT1G07883		Filtered	Filtered	Filtered	NA	NA	NA	NA	NA	NA	NA	NA	NA
AT1G07885		Filtered	Filtered	Filtered	NA	NA	NA	NA	NA	NA	NA	NA	NA
AT1G07887		Filtered	Filtered	Filtered	NA	NA	NA	NA	NA	NA	NA	NA	NA
AT1G07890	APX1	10.7484	10.959	10.8275	0.208357	0.410815	0.698237	0.0846625	0.754345	0.902418	0.128562	0.316039	0.624443
AT1G07893		Filtered	Filtered	Filtered	NA	NA	NA	NA	NA	NA	NA	NA	NA
AT1G07897		4.8593	4.75143	4.61489	-0.121893	0.787379	0.912068	-0.304838	0.4218	0.695495	0.165426	0.540266	0.794121
AT1G07900	LBD1	4.97017	4.28871	2.72872	-0.69142	0.0527581	0.230158	-2.07606	2.28181e-06	5.07323e-05	NA	NA	NA
AT1G07901		Filtered	Filtered	Filtered	NA	NA	NA	NA	NA	NA	NA	NA	NA
AT1G07902		5.19524	4.94449	5.28982	-0.1722	0.515224	0.768354	0.100845	0.690785	0.871906	-0.323153	0.211271	0.511128
AT1G07903		Filtered	Filtered	Filtered	NA	NA	NA	NA	NA	NA	NA	NA	NA
AT1G07907		Filtered	Filtered	Filtered	NA	NA	NA	NA	NA	NA	NA	NA	NA
AT1G07910	ATRNL	8.16675	8.1088	8.18778	-0.0746536	0.636887	0.839159	0.0190915	0.900089	0.963872	-0.0833059	0.472398	0.751161
AT1G07913		Filtered	Filtered	Filtered	NA	NA	NA	NA	NA	NA	NA	NA	NA
AT1G07917		Filtered	Filtered	Filtered	NA	NA	NA	NA	NA	NA	NA	NA	NA
AT1G07920	A1	12.8216	12.8903	12.688	0.0685856	0.694349	0.868808	-0.124716	0.49179	0.751398	0.199564	0.130103	0.396221
AT1G07923		Filtered	Filtered	Filtered	NA	NA	NA	NA	NA	NA	NA	NA	NA
AT1G07927		Filtered	Filtered	Filtered	NA	NA	NA	NA	NA	NA	NA	NA	NA
AT1G07930	A1	12.0577	12.1702	12.0052	0.111974	0.515277	0.768354	-0.0439097	0.80254	0.925225	0.162378	0.190984	0.48732
AT1G07933		Filtered	Filtered	Filtered	NA	NA	NA	NA	NA	NA	NA	NA	NA
AT1G07937		Filtered	Filtered	Filtered	NA	NA	NA	NA	NA	NA	NA	NA	NA
AT1G07940	A1	12.7996	12.8639	12.6681	0.0642113	0.716586	0.878129	-0.122603	0.493471	0.75264	0.19309	0.142123	0.415043
AT1G07943		Filtered	Filtered	Filtered	NA	NA	NA	NA	NA	NA	NA	NA	NA
AT1G07947		Filtered	Filtered	Filtered	NA	NA	NA	NA	NA	NA	NA	NA	NA
AT1G07950	MED22B	6.63243	6.81486	6.90255	0.160552	0.39922	0.689167	0.259672	0.159	0.411998	-0.0929346	0.532903	0.79011
AT1G07957		3.97501	Filtered	3.81527	NA	NA	NA	-0.195916	0.596812	0.821649	NA	NA	NA
AT1G07960	PDIL5-1	7.10596	7.27532	7.23688	0.169928	0.328434	0.626724	0.155764	0.377042	0.659623	0.02766	0.847441	0.940718
AT1G07963		Filtered	Filtered	Filtered	NA	NA	NA	NA	NA	NA	NA	NA	NA
AT1G07967		Filtered	Filtered	Filtered	NA	NA	NA	NA	NA	NA	NA	NA	NA
AT1G07970		6.58583	6.71967	6.80263	0.0951341	0.604193	0.821598	0.180534	0.36611	0.649455	-0.0795673	0.598734	0.823454
AT1G07973		Filtered	Filtered	Filtered	NA	NA	NA	NA	NA	NA	NA	NA	NA
AT1G07977		Filtered	Filtered	Filtered	NA	NA	NA	NA	NA	NA	NA	NA	NA
AT1G07980	NF-YC10	6.11984	6.01849	6.42459	-0.102796	0.625606	0.833221	0.347277	0.0860743	0.279841	-0.422033	0.0139694	0.10657
AT1G07983		Filtered	Filtered	Filtered	NA	NA	NA	NA	NA	NA	NA	NA	NA
AT1G07985		4.1749	3.22858	3.20586	-0.9229	0.08326	0.301744	-1.05435	0.149647	0.398608	NA	NA	NA
AT1G07987		Filtered	Filtered	Filtered	NA	NA	NA	NA	NA	NA	NA	NA	NA
AT1G07990		8.9695	8.55947	8.80308	-0.403925	0.0184689	0.116236	-0.150958	0.447509	0.715483	-0.250587	0.0468351	0.222748
AT1G07993		Filtered	Filtered	Filtered	NA	NA	NA	NA	NA	NA	NA	NA	NA
AT1G07997		Filtered	Filtered	Filtered	NA	NA	NA	NA	NA	NA	NA	NA	NA
AT1G08000	GATA10	6.11019	6.14369	6.11327	0.0749658	0.710408	0.876066	-0.00552416	0.977652	0.993111	0.051953	0.781169	0.914014
AT1G08003		Filtered	Filtered	Filtered	NA	NA	NA	NA	NA	NA	NA	NA	NA
AT1G08005		Filtered	Filtered	Filtered	NA	NA	NA	NA	NA	NA	NA	NA	NA
AT1G08007		Filtered	Filtered	Filtered	NA	NA	NA	NA	NA	NA	NA	NA	NA
AT1G08010	GATA11	6.93182	7.16835	6.97905	0.247418	0.134284	0.393135	0.0545248	0.77527	0.912657	0.189044	0.231836	0.536492
AT1G08013		Filtered	Filtered	Filtered	NA	NA	NA	NA	NA	NA	NA	NA	NA
AT1G08017		Filtered	Filtered	Filtered	NA	NA	NA	NA	NA	NA	NA	NA	NA
AT1G08023		Filtered	Filtered	Filtered	NA	NA	NA	NA	NA	NA	NA	NA	NA
AT1G08027		Filtered	Filtered	Filtered	NA	NA	NA	NA	NA	NA	NA	NA	NA
AT1G08030	TPST	7.84391	7.72219	7.71404	-0.124743	0.410597	0.698237	-0.122677	0.466702	0.73091	0.00299796	0.98117	0.993907
AT1G08033		Filtered	Filtered	Filtered	NA	NA	NA	NA	NA	NA	NA	NA	NA
AT1G08035	SMR16	Filtered	Filtered	Filtered	NA	NA	NA	NA	NA	NA	NA	NA	NA
AT1G08037		Filtered	Filtered	Filtered	NA	NA	NA	NA	NA	NA	NA	NA	NA
AT1G08040		8.01637	7.79386	7.57381	-0.234217	0.17019	0.448108	-0.434338	0.00456657	0.0327255	0.215627	0.109543	0.361764
AT1G08043		Filtered	Filtered	Filtered	NA	NA	NA	NA	NA	NA	NA	NA	NA
AT1G08047		Filtered	Filtered	Filtered	NA	NA	NA	NA	NA	NA	NA	NA	NA
AT1G08050		Filtered	Filtered	Filtered	NA	NA	NA	NA	NA	NA	NA	NA	NA
AT1G08053		Filtered	Filtered	Filtered	NA	NA	NA	NA	NA	NA	NA	NA	NA
AT1G08057		Filtered	Filtered	Filtered	NA	NA	NA	NA	NA	NA	NA	NA	NA
AT1G08060	MOM	8.62588	8.3424	8.4958	-0.276957	0.155678	0.427277	-0.110529	0.53422	0.780205	-0.155261	0.240846	0.546445
AT1G08063		Filtered	Filtered	Filtered	NA	NA	NA	NA	NA	NA	NA	NA	NA
AT1G08065	ACA5	Filtered	Filtered	Filtered	NA	NA	NA	NA	NA	NA	NA	NA	NA
AT1G08070	PCMP-H12	4.34388	4.22436	3.72309	-0.0466488	0.899631	0.96038	-0.428776	0.276313	0.562597	0.437019	0.168446	0.45628
AT1G08073		Filtered	Filtered	Filtered	NA	NA	NA	NA	NA	NA	NA	NA	NA
AT1G08077		Filtered	Filtered	Filtered	NA	NA	NA	NA	NA	NA	NA	NA	NA
AT1G08080	ACA7	Filtered	Filtered	Filtered	NA	NA	NA	NA	NA	NA	NA	NA	NA
AT1G08087		Filtered	Filtered	Filtered	NA	NA	NA	NA	NA	NA	NA	NA	NA
AT1G08090	NRT2.1	3.52069	3.87228	3.71577	0.0435682	0.919142	0.969187	-0.063136	0.877767	0.957096	0.139233	0.670213	0.863169
AT1G08093		Filtered	Filtered	Filtered	NA	NA	NA	NA	NA	NA	NA	NA	NA
AT1G08097		Filtered	Filtered	Filtered	NA	NA	NA	NA	NA	NA	NA	NA	NA
AT1G08100	NRT2.2	Filtered	Filtered	Filtered	NA	NA	NA	NA	NA	NA	NA	NA	NA
AT1G08103		3.46092	4.15688	3.77796	NA	NA	NA	0.34865	0.458294	0.724867	0.139524	0.704226	0.879586
AT1G08107		Filtered	Filtered	Filtered	NA	NA	NA	NA	NA	NA	NA	NA	NA
AT1G08110		9.87678	9.60414	9.64218	-0.273646	0.0965917	0.326947	-0.225532	0.173226	0.43316	-0.0409589	0.722787	0.887914
AT1G08113		Filtered	Filtered	Filtered	NA	NA	NA	NA	NA	NA	NA	NA	NA
AT1G08115		14.9118	14.9865	14.3244	0.068536	0.898221	0.959746	-0.608852	0.173212	0.43316	0.654839	0.059126	0.256522
AT1G08117		Filtered	Filtered	Filtered	NA	NA	NA	NA	NA	NA	NA	NA	NA
AT1G08120		Filtered	Filtered	Filtered	NA	NA	NA	NA	NA	NA	NA	NA	NA
AT1G08123		Filtered	Filtered	Filtered	NA	NA	NA	NA	NA	NA	NA	NA	NA
AT1G08125		7.08297	6.97255	7.10877	-0.0847721	0.665328	0.854912	0.0588073	0.769927	0.90934	-0.142925	0.306691	0.615503
AT1G08127		Filtered	Filtered	Filtered	NA	NA	NA	NA	NA	NA	NA	NA	NA
AT1G08130	LIG1	7.67872	8.0315	7.78609	0.341726	0.0319457	0.165426	0.104302	0.501938	0.758594	0.243387	0.0417588	0.20825
AT1G08133		Filtered	Filtered	Filtered	NA	NA	NA	NA	NA	NA	NA	NA	NA
AT1G08135	CHX6B	Filtered	Filtered	Filtered	NA	NA	NA	NA	NA	NA	NA	NA	NA
AT1G08137		Filtered	Filtered	Filtered	NA	NA	NA	NA	NA	NA	NA	NA	NA
AT1G08140	CHX6A	Filtered	Filtered	Filtered	NA	NA	NA	NA	NA	NA	NA	NA	NA
AT1G08143		Filtered	Filtered	Filtered	NA	NA	NA	NA	NA	NA	NA	NA	NA
AT1G08147		Filtered	Filtered	Filtered	NA	NA	NA	NA	NA	NA	NA	NA	NA
AT1G08150	CHX5	Filtered	Filtered	Filtered	NA	NA	NA	NA	NA	NA	NA	NA	NA
AT1G08153		Filtered	Filtered	Filtered	NA	NA	NA	NA	NA	NA	NA	NA	NA
AT1G08157		Filtered	Filtered	Filtered	NA	NA	NA	NA	NA	NA	NA	NA	NA
AT1G08160		6.10592	6.05911	5.99617	-0.0259263	0.925703	0.972248	-0.0927551	0.69145	0.872256	0.0715259	0.69089	0.874221
AT1G08163		Filtered	Filtered	Filtered	NA	NA	NA	NA	NA	NA	NA	NA	NA
AT1G08165		Filtered	Filtered	Filtered	NA	NA	NA	NA	NA	NA	NA	NA	NA
AT1G08170		Filtered	Filtered	Filtered	NA	NA	NA	NA	NA	NA	NA	NA	NA
AT1G08173		Filtered	Filtered	Filtered	NA	NA	NA	NA	NA	NA	NA	NA	NA
AT1G08177		Filtered	Filtered	Filtered	NA	NA	NA	NA	NA	NA	NA	NA	NA
AT1G08180	SMR2	5.68926	5.44289	5.64446	-0.273643	0.218521	0.510736	-0.0655878	0.768656	0.90872	-0.20329	0.320445	0.628625
AT1G08183		Filtered	Filtered	Filtered	NA	NA	NA	NA	NA	NA	NA	NA	NA
AT1G08190	VPS41	8.63144	8.32513	8.18112	-0.304648	0.0684119	0.268661	-0.442302	0.00379688	0.0283609	0.145549	0.228192	0.53139
AT1G08193		Filtered	Filtered	Filtered	NA	NA	NA	NA	NA	NA	NA	NA	NA
AT1G08200	AXS2	10.657	10.651	10.4956	-0.00570806	0.972132	0.989758	-0.153066	0.359277	0.643547	0.153025	0.206888	0.506507
AT1G08207		Filtered	Filtered	Filtered	NA	NA	NA	NA	NA	NA	NA	NA	NA
AT1G08210		7.64494	7.48885	7.66084	-0.157114	0.285049	0.584772	0.0221649	0.885499	0.959966	-0.174457	0.150469	0.428567
AT1G08213		Filtered	Filtered	Filtered	NA	NA	NA	NA	NA	NA	NA	NA	NA
AT1G08217		Filtered	Filtered	Filtered	NA	NA	NA	NA	NA	NA	NA	NA	NA
AT1G08220		5.89232	6.04619	5.86382	0.0934118	0.650693	0.845797	-0.0934788	0.669457	0.860994	0.189816	0.273248	0.582162
AT1G08223		Filtered	Filtered	Filtered	NA	NA	NA	NA	NA	NA	NA	NA	NA
AT1G08227		Filtered	Filtered	Filtered	NA	NA	NA	NA	NA	NA	NA	NA	NA
AT1G08230	GAT1	7.06209	6.9907	7.09257	-0.0670171	0.6928	0.867899	0.0814036	0.692227	0.872372	-0.123131	0.478346	0.754955
AT1G08237		Filtered	Filtered	Filtered	NA	NA	NA	NA	NA	NA	NA	NA	NA
AT1G08240		Filtered	Filtered	Filtered	NA	NA	NA	NA	NA	NA	NA	NA	NA
AT1G08247		Filtered	Filtered	Filtered	NA	NA	NA	NA	NA	NA	NA	NA	NA
AT1G08250	ADT6	7.32994	6.45822	6.08825	-0.880606	0.000244075	0.00472431	-1.23117	3.46326e-10	1.7871e-08	0.370756	0.157294	0.438358
AT1G08253		Filtered	Filtered	Filtered	NA	NA	NA	NA	NA	NA	NA	NA	NA
AT1G08257		Filtered	Filtered	Filtered	NA	NA	NA	NA	NA	NA	NA	NA	NA
AT1G08260	POL2A	7.45827	8.07169	7.7234	0.597619	0.000894858	0.0131718	0.278401	0.0779452	0.262522	0.344234	0.0215315	0.139498
AT1G08263		Filtered	Filtered	Filtered	NA	NA	NA	NA	NA	NA	NA	NA	NA
AT1G08267		Filtered	Filtered	Filtered	NA	NA	NA	NA	NA	NA	NA	NA	NA
AT1G08270		Filtered	Filtered	Filtered	NA	NA	NA	NA	NA	NA	NA	NA	NA
AT1G08273		Filtered	Filtered	Filtered	NA	NA	NA	NA	NA	NA	NA	NA	NA
AT1G08277		Filtered	Filtered	Filtered	NA	NA	NA	NA	NA	NA	NA	NA	NA
AT1G08280	GALT29A	5.66806	5.89012	5.94495	0.211468	0.324498	0.623746	0.251438	0.35595	0.640845	-0.0480941	0.816044	0.927144
AT1G08283		Filtered	Filtered	Filtered	NA	NA	NA	NA	NA	NA	NA	NA	NA
AT1G08287		Filtered	Filtered	Filtered	NA	NA	NA	NA	NA	NA	NA	NA	NA
AT1G08290	WIP3	4.38552	4.95891	5.10865	0.450165	0.143032	0.406659	0.573561	0.103402	0.315247	-0.135434	0.585918	0.81726
AT1G08293		Filtered	Filtered	Filtered	NA	NA	NA	NA	NA	NA	NA	NA	NA
AT1G08297		Filtered	Filtered	Filtered	NA	NA	NA	NA	NA	NA	NA	NA	NA
AT1G08300	NVL	5.53069	5.80178	5.85257	0.332189	0.190929	0.475535	0.381381	0.202383	0.473712	-0.0654533	0.733821	0.893356
AT1G08303		Filtered	Filtered	Filtered	NA	NA	NA	NA	NA	NA	NA	NA	NA
AT1G08307		Filtered	Filtered	Filtered	NA	NA	NA	NA	NA	NA	NA	NA	NA
AT1G08310		4.93705	5.14992	5.78638	0.242467	0.506455	0.761593	0.964024	0.0520051	0.200478	-0.606283	0.251054	0.558083
AT1G08313		Filtered	Filtered	Filtered	NA	NA	NA	NA	NA	NA	NA	NA	NA
AT1G08315		6.8169	7.01074	7.41733	0.202676	0.479307	0.744799	0.622899	0.00229957	0.0188155	-0.407798	0.0200398	0.134788
AT1G08317		Filtered	Filtered	Filtered	NA	NA	NA	NA	NA	NA	NA	NA	NA
AT1G08320	TGA9	Filtered	Filtered	Filtered	NA	NA	NA	NA	NA	NA	NA	NA	NA
AT1G08323		Filtered	Filtered	Filtered	NA	NA	NA	NA	NA	NA	NA	NA	NA
AT1G08327		Filtered	Filtered	Filtered	NA	NA	NA	NA	NA	NA	NA	NA	NA
AT1G08333		Filtered	Filtered	Filtered	NA	NA	NA	NA	NA	NA	NA	NA	NA
AT1G08337		Filtered	Filtered	Filtered	NA	NA	NA	NA	NA	NA	NA	NA	NA
AT1G08340	ROPGAP5	Filtered	Filtered	Filtered	NA	NA	NA	NA	NA	NA	NA	NA	NA
AT1G08343		Filtered	Filtered	Filtered	NA	NA	NA	NA	NA	NA	NA	NA	NA
AT1G08347		Filtered	Filtered	Filtered	NA	NA	NA	NA	NA	NA	NA	NA	NA
AT1G08350	TMN5	6.13566	6.63638	6.50895	0.471811	0.0216037	0.129171	0.372262	0.0522057	0.200982	0.116947	0.450655	0.736208
AT1G08353		Filtered	Filtered	Filtered	NA	NA	NA	NA	NA	NA	NA	NA	NA
AT1G08357		Filtered	Filtered	Filtered	NA	NA	NA	NA	NA	NA	NA	NA	NA
AT1G08360	RPL10AA	10.522	10.7061	10.5765	0.182858	0.27977	0.579702	0.0624646	0.709887	0.880647	0.126714	0.304037	0.613048
AT1G08363		Filtered	Filtered	Filtered	NA	NA	NA	NA	NA	NA	NA	NA	NA
AT1G08367		Filtered	Filtered	Filtered	NA	NA	NA	NA	NA	NA	NA	NA	NA
AT1G08370	DCP1	8.01838	7.82056	7.88856	-0.18957	0.2445	0.542216	-0.108119	0.576821	0.809339	-0.0749293	0.562572	0.80462
AT1G08377		Filtered	Filtered	Filtered	NA	NA	NA	NA	NA	NA	NA	NA	NA
AT1G08380	PSAO	13.9308	13.6854	13.5034	-0.245402	0.176644	0.45645	-0.418552	0.0279437	0.128995	0.180809	0.284569	0.593689
AT1G08383		Filtered	Filtered	Filtered	NA	NA	NA	NA	NA	NA	NA	NA	NA
AT1G08387		Filtered	Filtered	Filtered	NA	NA	NA	NA	NA	NA	NA	NA	NA
AT1G08390		5.15195	5.25011	4.93435	0.0896203	0.733779	0.887611	-0.200196	0.487926	0.74828	0.311476	0.174743	0.465056
AT1G08393		Filtered	Filtered	Filtered	NA	NA	NA	NA	NA	NA	NA	NA	NA
AT1G08397		Filtered	Filtered	Filtered	NA	NA	NA	NA	NA	NA	NA	NA	NA
AT1G08400	MAG2L	6.70292	6.63418	6.48656	-0.0779254	0.658171	0.850649	-0.19937	0.312233	0.599916	0.134394	0.424671	0.71473
AT1G08403		Filtered	Filtered	Filtered	NA	NA	NA	NA	NA	NA	NA	NA	NA
AT1G08410	LSG1-2	7.56379	7.7585	7.75126	0.159853	0.324135	0.623695	0.164144	0.326004	0.614128	0.00270952	0.981925	0.994192
AT1G08413		Filtered	Filtered	Filtered	NA	NA	NA	NA	NA	NA	NA	NA	NA
AT1G08417		Filtered	Filtered	Filtered	NA	NA	NA	NA	NA	NA	NA	NA	NA
AT1G08420	BSL2	8.10426	8.11289	8.12503	-1.66363e-05	0.999912	0.999912	0.0200789	0.896315	0.962651	-0.0157953	0.894617	0.959202
AT1G08427		Filtered	Filtered	Filtered	NA	NA	NA	NA	NA	NA	NA	NA	NA
AT1G08430	ALMT1	1.97195	4.17383	3.64918	1.72688	0.00107788	0.0152047	NA	NA	NA	0.854653	0.0145452	0.109528
AT1G08433		Filtered	Filtered	Filtered	NA	NA	NA	NA	NA	NA	NA	NA	NA
AT1G08437		Filtered	Filtered	Filtered	NA	NA	NA	NA	NA	NA	NA	NA	NA
AT1G08440	ALMT2	Filtered	Filtered	Filtered	NA	NA	NA	NA	NA	NA	NA	NA	NA
AT1G08443		Filtered	Filtered	Filtered	NA	NA	NA	NA	NA	NA	NA	NA	NA
AT1G08447		Filtered	Filtered	Filtered	NA	NA	NA	NA	NA	NA	NA	NA	NA
AT1G08450	CRT3	8.31405	8.43023	8.48255	0.0955655	0.552941	0.790739	0.159288	0.334211	0.621712	-0.0542711	0.639884	0.84684
AT1G08453		Filtered	Filtered	Filtered	NA	NA	NA	NA	NA	NA	NA	NA	NA
AT1G08457		Filtered	Filtered	Filtered	NA	NA	NA	NA	NA	NA	NA	NA	NA
AT1G08460	HDA8	7.69077	7.25315	7.41472	-0.423873	0.0247735	0.14093	-0.253019	0.178136	0.440486	-0.163113	0.207953	0.507527
AT1G08463		Filtered	Filtered	Filtered	NA	NA	NA	NA	NA	NA	NA	NA	NA
AT1G08465	YAB2	7.83492	7.88975	7.90699	0.0644699	0.681187	0.861978	0.0787044	0.603543	0.825505	-0.0174566	0.889961	0.957379
AT1G08470	SSL3	7.16366	7.3695	7.24945	0.1975	0.221185	0.514483	0.0805934	0.632288	0.840338	0.118901	0.376289	0.675942
AT1G08473		Filtered	Filtered	Filtered	NA	NA	NA	NA	NA	NA	NA	NA	NA
AT1G08477		Filtered	Filtered	Filtered	NA	NA	NA	NA	NA	NA	NA	NA	NA
AT1G08480	SDH6	8.85973	8.73832	8.65218	-0.124201	0.421281	0.704411	-0.196279	0.197959	0.467518	0.0807216	0.495134	0.767122
AT1G08483		Filtered	Filtered	Filtered	NA	NA	NA	NA	NA	NA	NA	NA	NA
AT1G08487		Filtered	Filtered	Filtered	NA	NA	NA	NA	NA	NA	NA	NA	NA
AT1G08490	NFS2	7.91109	7.80695	7.78773	-0.0994282	0.54041	0.783295	-0.119105	0.525333	0.774947	0.0183898	0.905726	0.96344
AT1G08493		Filtered	Filtered	Filtered	NA	NA	NA	NA	NA	NA	NA	NA	NA
AT1G08497		Filtered	Filtered	Filtered	NA	NA	NA	NA	NA	NA	NA	NA	NA
AT1G08500	ENODL18	4.84801	4.23034	4.35239	-0.581297	0.101878	0.336401	-0.487856	0.104656	0.31719	-0.0850531	0.772382	0.910021
AT1G08503		Filtered	Filtered	Filtered	NA	NA	NA	NA	NA	NA	NA	NA	NA
AT1G08507		Filtered	Filtered	Filtered	NA	NA	NA	NA	NA	NA	NA	NA	NA
AT1G08510	FATB	9.92703	10.1766	10.3003	0.25195	0.146222	0.412486	0.385557	0.0347816	0.151191	-0.126717	0.311646	0.620355
AT1G08513		Filtered	Filtered	Filtered	NA	NA	NA	NA	NA	NA	NA	NA	NA
AT1G08517		Filtered	Filtered	Filtered	NA	NA	NA	NA	NA	NA	NA	NA	NA
AT1G08520	CHLD	10.1926	10.0467	9.9846	-0.144154	0.521573	0.772011	-0.198905	0.301787	0.590362	0.0610446	0.632054	0.843224
AT1G08523		Filtered	Filtered	Filtered	NA	NA	NA	NA	NA	NA	NA	NA	NA
AT1G08530		6.81238	6.59402	6.70723	-0.247997	0.170253	0.448108	-0.0968413	0.583117	0.813468	-0.129692	0.393075	0.68894
AT1G08533		Filtered	Filtered	Filtered	NA	NA	NA	NA	NA	NA	NA	NA	NA
AT1G08537		Filtered	Filtered	Filtered	NA	NA	NA	NA	NA	NA	NA	NA	NA
AT1G08540	SIGB	8.77547	8.63466	8.50143	-0.136849	0.525029	0.774912	-0.272495	0.149217	0.397933	0.139131	0.335671	0.640386
AT1G08543		Filtered	Filtered	Filtered	NA	NA	NA	NA	NA	NA	NA	NA	NA
AT1G08547		Filtered	Filtered	Filtered	NA	NA	NA	NA	NA	NA	NA	NA	NA
AT1G08550	VDE1	8.52868	8.18465	8.22604	-0.34384	0.0748333	0.284018	-0.311666	0.107833	0.323249	-0.0308985	0.842294	0.938562
AT1G08553		Filtered	Filtered	Filtered	NA	NA	NA	NA	NA	NA	NA	NA	NA
AT1G08557		Filtered	Filtered	Filtered	NA	NA	NA	NA	NA	NA	NA	NA	NA
AT1G08560	KN	6.72522	7.23317	6.4157	0.539477	0.0087683	0.0703663	-0.275526	0.356143	0.64093	0.802774	0.00015703	0.00445629
AT1G08563		Filtered	Filtered	Filtered	NA	NA	NA	NA	NA	NA	NA	NA	NA
AT1G08567		Filtered	Filtered	Filtered	NA	NA	NA	NA	NA	NA	NA	NA	NA
AT1G08570	ACHT4	10.3977	9.30005	9.44742	-1.09742	8.78127e-06	0.000326893	-0.94261	0.000611879	0.00634754	-0.15072	0.228595	0.532068
AT1G08573		Filtered	Filtered	Filtered	NA	NA	NA	NA	NA	NA	NA	NA	NA
AT1G08577		Filtered	Filtered	Filtered	NA	NA	NA	NA	NA	NA	NA	NA	NA
AT1G08580		6.53388	6.95555	6.93212	0.371102	0.122351	0.374248	0.35985	0.16807	0.426065	0.0231347	0.868465	0.949181
AT1G08583		Filtered	Filtered	Filtered	NA	NA	NA	NA	NA	NA	NA	NA	NA
AT1G08587		Filtered	Filtered	Filtered	NA	NA	NA	NA	NA	NA	NA	NA	NA
AT1G08590	PXL1	Filtered	Filtered	Filtered	NA	NA	NA	NA	NA	NA	NA	NA	NA
AT1G08592		5.65987	5.47518	5.9193	-0.170339	0.564246	0.79766	0.294527	0.2728	0.559042	-0.446835	0.0168447	0.119743
AT1G08597		Filtered	Filtered	Filtered	NA	NA	NA	NA	NA	NA	NA	NA	NA
AT1G08600	ATRX	6.90961	6.58238	6.6877	-0.337747	0.0565137	0.238594	-0.207534	0.246092	0.530446	-0.105671	0.51857	0.7822
AT1G08603		Filtered	Filtered	Filtered	NA	NA	NA	NA	NA	NA	NA	NA	NA
AT1G08607		Filtered	Filtered	Filtered	NA	NA	NA	NA	NA	NA	NA	NA	NA
AT1G08610		5.71094	5.92046	6.09254	0.149951	0.508492	0.763312	0.315576	0.181761	0.445188	-0.166335	0.333817	0.638736
AT1G08613		Filtered	Filtered	Filtered	NA	NA	NA	NA	NA	NA	NA	NA	NA
AT1G08620	PKDM7D	8.77158	8.6064	8.54718	-0.163701	0.318956	0.618504	-0.209396	0.272035	0.558171	0.0523783	0.693738	0.874928
AT1G08623		Filtered	Filtered	Filtered	NA	NA	NA	NA	NA	NA	NA	NA	NA
AT1G08627		Filtered	Filtered	Filtered	NA	NA	NA	NA	NA	NA	NA	NA	NA
AT1G08630	THA1	6.15237	5.55785	5.40264	-0.583446	0.0369876	0.182829	-0.745102	0.00110261	0.0103475	0.190088	0.542044	0.795081
AT1G08633		Filtered	Filtered	Filtered	NA	NA	NA	NA	NA	NA	NA	NA	NA
AT1G08637		Filtered	Filtered	Filtered	NA	NA	NA	NA	NA	NA	NA	NA	NA
AT1G08640	CJD1	9.25127	9.14085	9.06698	-0.108386	0.485254	0.747846	-0.174671	0.26846	0.554247	0.0722176	0.540298	0.794121
AT1G08643		Filtered	Filtered	Filtered	NA	NA	NA	NA	NA	NA	NA	NA	NA
AT1G08645		Filtered	Filtered	Filtered	NA	NA	NA	NA	NA	NA	NA	NA	NA
AT1G08647		Filtered	Filtered	Filtered	NA	NA	NA	NA	NA	NA	NA	NA	NA
AT1G08650	PPCK1	8.92582	8.26107	7.72296	-0.654317	0.00563433	0.0509047	-1.19575	2.87923e-14	3.18111e-12	0.543025	0.00382826	0.044668
AT1G08653		Filtered	Filtered	Filtered	NA	NA	NA	NA	NA	NA	NA	NA	NA
AT1G08657		Filtered	Filtered	Filtered	NA	NA	NA	NA	NA	NA	NA	NA	NA
AT1G08660	SIA1	7.86083	8.01093	8.12063	0.136552	0.457074	0.728613	0.250589	0.139438	0.381225	-0.114449	0.361723	0.663356
AT1G08663		Filtered	Filtered	Filtered	NA	NA	NA	NA	NA	NA	NA	NA	NA
AT1G08667		Filtered	Filtered	Filtered	NA	NA	NA	NA	NA	NA	NA	NA	NA
AT1G08670		Filtered	Filtered	Filtered	NA	NA	NA	NA	NA	NA	NA	NA	NA
AT1G08673		Filtered	Filtered	Filtered	NA	NA	NA	NA	NA	NA	NA	NA	NA
AT1G08677		Filtered	Filtered	Filtered	NA	NA	NA	NA	NA	NA	NA	NA	NA
AT1G08680	ZIGA4	8.36433	8.23196	8.22229	-0.125296	0.453092	0.726462	-0.123424	0.523172	0.77311	0.00287435	0.982149	0.994251
AT1G08683		Filtered	Filtered	Filtered	NA	NA	NA	NA	NA	NA	NA	NA	NA
AT1G08695	SCRL3	Filtered	Filtered	Filtered	NA	NA	NA	NA	NA	NA	NA	NA	NA
AT1G08697		Filtered	Filtered	Filtered	NA	NA	NA	NA	NA	NA	NA	NA	NA
AT1G08700	PS1	7.6031	7.53734	7.35409	-0.0558147	0.725934	0.883233	-0.228977	0.158926	0.411968	0.182225	0.160939	0.44468
AT1G08703		Filtered	Filtered	Filtered	NA	NA	NA	NA	NA	NA	NA	NA	NA
AT1G08707		Filtered	Filtered	Filtered	NA	NA	NA	NA	NA	NA	NA	NA	NA
AT1G08710	SKIP24	6.17069	6.11161	6.20817	-0.0662057	0.776271	0.907566	0.0565619	0.801528	0.925066	-0.106128	0.531426	0.789142
AT1G08713		Filtered	Filtered	Filtered	NA	NA	NA	NA	NA	NA	NA	NA	NA
AT1G08717		Filtered	Filtered	Filtered	NA	NA	NA	NA	NA	NA	NA	NA	NA
AT1G08720	EDR1	8.62971	8.28978	8.47792	-0.33737	0.0911104	0.315963	-0.137434	0.405496	0.682791	-0.192554	0.149888	0.427857
AT1G08723		Filtered	Filtered	Filtered	NA	NA	NA	NA	NA	NA	NA	NA	NA
AT1G08727		Filtered	Filtered	Filtered	NA	NA	NA	NA	NA	NA	NA	NA	NA
AT1G08730	XI-C	Filtered	Filtered	Filtered	NA	NA	NA	NA	NA	NA	NA	NA	NA
AT1G08733		Filtered	Filtered	Filtered	NA	NA	NA	NA	NA	NA	NA	NA	NA
AT1G08737		Filtered	Filtered	Filtered	NA	NA	NA	NA	NA	NA	NA	NA	NA
AT1G08743		Filtered	Filtered	Filtered	NA	NA	NA	NA	NA	NA	NA	NA	NA
AT1G08747		Filtered	Filtered	Filtered	NA	NA	NA	NA	NA	NA	NA	NA	NA
AT1G08750		7.21101	7.28939	7.20559	0.0813607	0.603304	0.82104	0.00373955	0.983743	0.99467	0.0762385	0.61437	0.832409
AT1G08753		Filtered	Filtered	Filtered	NA	NA	NA	NA	NA	NA	NA	NA	NA
AT1G08757		Filtered	Filtered	Filtered	NA	NA	NA	NA	NA	NA	NA	NA	NA
AT1G08760		7.52983	7.54648	7.75119	0.0177606	0.915953	0.967623	0.237116	0.156967	0.409423	-0.21077	0.0804777	0.305154
AT1G08763		Filtered	Filtered	Filtered	NA	NA	NA	NA	NA	NA	NA	NA	NA
AT1G08767		Filtered	Filtered	Filtered	NA	NA	NA	NA	NA	NA	NA	NA	NA
AT1G08770	PRA1E	6.81777	6.8338	7.1064	0.00379679	0.984322	0.993737	0.293776	0.0968434	0.302285	-0.283704	0.081759	0.308135
AT1G08773		Filtered	Filtered	Filtered	NA	NA	NA	NA	NA	NA	NA	NA	NA
AT1G08777		Filtered	Filtered	Filtered	NA	NA	NA	NA	NA	NA	NA	NA	NA
AT1G08780	AIP3	6.51883	6.6984	6.59573	0.186149	0.321315	0.620579	0.0907791	0.637972	0.844376	0.098675	0.554296	0.8006
AT1G08783		Filtered	Filtered	Filtered	NA	NA	NA	NA	NA	NA	NA	NA	NA
AT1G08787		Filtered	Filtered	Filtered	NA	NA	NA	NA	NA	NA	NA	NA	NA
AT1G08790		Filtered	Filtered	Filtered	NA	NA	NA	NA	NA	NA	NA	NA	NA
AT1G08793		Filtered	Filtered	Filtered	NA	NA	NA	NA	NA	NA	NA	NA	NA
AT1G08797		Filtered	Filtered	Filtered	NA	NA	NA	NA	NA	NA	NA	NA	NA
AT1G08800	MYOB1	7.87487	7.79474	8.38487	-0.0683456	0.660267	0.851886	0.524799	0.00166907	0.0144859	-0.594389	1.46259e-06	0.000108292
AT1G08803		Filtered	Filtered	Filtered	NA	NA	NA	NA	NA	NA	NA	NA	NA
AT1G08807		Filtered	Filtered	Filtered	NA	NA	NA	NA	NA	NA	NA	NA	NA
AT1G08810	MYB60	5.51856	5.52782	5.53027	0.0976814	0.736182	0.888738	0.0450432	0.85664	0.948819	0.0440564	0.846003	0.93989
AT1G08813		Filtered	Filtered	Filtered	NA	NA	NA	NA	NA	NA	NA	NA	NA
AT1G08817		Filtered	Filtered	Filtered	NA	NA	NA	NA	NA	NA	NA	NA	NA
AT1G08820	PVA22	8.80304	8.64448	8.75971	-0.159596	0.292715	0.592396	-0.0330753	0.828332	0.937908	-0.118751	0.303443	0.612602
AT1G08823		Filtered	Filtered	Filtered	NA	NA	NA	NA	NA	NA	NA	NA	NA
AT1G08827		Filtered	Filtered	Filtered	NA	NA	NA	NA	NA	NA	NA	NA	NA
AT1G08830	CSD1	7.54346	7.62986	7.74803	0.0476754	0.843613	0.9389	0.184592	0.383985	0.665832	-0.129035	0.333376	0.638656
AT1G08833		Filtered	Filtered	Filtered	NA	NA	NA	NA	NA	NA	NA	NA	NA
AT1G08840	emb2411	6.356	6.54091	6.32984	0.119996	0.623086	0.83222	-0.0858671	0.736871	0.893426	0.216117	0.16509	0.451688
AT1G08843		Filtered	Filtered	Filtered	NA	NA	NA	NA	NA	NA	NA	NA	NA
AT1G08845		5.84932	6.18451	6.09704	0.336694	0.101432	0.335573	0.207403	0.415758	0.690956	0.102172	0.618175	0.834064
AT1G08847		Filtered	Filtered	Filtered	NA	NA	NA	NA	NA	NA	NA	NA	NA
AT1G08853		Filtered	Filtered	Filtered	NA	NA	NA	NA	NA	NA	NA	NA	NA
AT1G08857		Filtered	Filtered	Filtered	NA	NA	NA	NA	NA	NA	NA	NA	NA
AT1G08860	BON3	Filtered	Filtered	Filtered	NA	NA	NA	NA	NA	NA	NA	NA	NA
AT1G08863		Filtered	Filtered	Filtered	NA	NA	NA	NA	NA	NA	NA	NA	NA
AT1G08867		Filtered	Filtered	Filtered	NA	NA	NA	NA	NA	NA	NA	NA	NA
AT1G08870		Filtered	Filtered	Filtered	NA	NA	NA	NA	NA	NA	NA	NA	NA
AT1G08877		Filtered	Filtered	Filtered	NA	NA	NA	NA	NA	NA	NA	NA	NA
AT1G08880	HTA5	9.56386	9.24349	9.15366	-0.321901	0.0591577	0.24469	-0.406992	0.0223162	0.110296	0.0875939	0.586529	0.817669
AT1G08883		Filtered	Filtered	Filtered	NA	NA	NA	NA	NA	NA	NA	NA	NA
AT1G08887		Filtered	Filtered	Filtered	NA	NA	NA	NA	NA	NA	NA	NA	NA
AT1G08890	SUGTL4	8.7647	8.70936	8.48	-0.0716089	0.667224	0.855387	-0.290167	0.191596	0.460265	0.229048	0.203212	0.501762
AT1G08893		Filtered	Filtered	Filtered	NA	NA	NA	NA	NA	NA	NA	NA	NA
AT1G08897		Filtered	Filtered	Filtered	NA	NA	NA	NA	NA	NA	NA	NA	NA
AT1G08900	SUGTL3	8.595	8.24619	8.74349	-0.352332	0.041707	0.197556	0.152244	0.371691	0.653945	-0.499787	2.70972e-05	0.00111554
AT1G08903		Filtered	Filtered	Filtered	NA	NA	NA	NA	NA	NA	NA	NA	NA
AT1G08907		Filtered	Filtered	Filtered	NA	NA	NA	NA	NA	NA	NA	NA	NA
AT1G08910		7.74093	7.82227	7.7573	0.0924909	0.562368	0.796724	0.0319596	0.844313	0.94283	0.0657783	0.592226	0.820587
AT1G08913		Filtered	Filtered	Filtered	NA	NA	NA	NA	NA	NA	NA	NA	NA
AT1G08920	ESL1	9.4858	8.7301	8.68222	-0.747739	0.000547594	0.00894038	-0.791586	2.40963e-05	0.000403674	0.0509311	0.691738	0.874468
AT1G08923		Filtered	Filtered	Filtered	NA	NA	NA	NA	NA	NA	NA	NA	NA
AT1G08927		Filtered	Filtered	Filtered	NA	NA	NA	NA	NA	NA	NA	NA	NA
AT1G08930	ERD6	10.5334	11.2919	11.8175	0.795495	0.0575632	0.241148	1.29973	7.74835e-06	0.000150854	-0.52686	0.00522358	0.0558092
AT1G08933		Filtered	Filtered	Filtered	NA	NA	NA	NA	NA	NA	NA	NA	NA
AT1G08937		4.82554	5.15429	5.30033	0.29403	0.247476	0.545796	0.441484	0.132903	0.369645	-0.143879	0.566865	0.806525
AT1G08940		4.65638	4.2943	5.18351	-0.32358	0.275301	0.57519	0.499256	0.0634417	0.229607	-0.864183	0.000968991	0.0168608
AT1G08947		Filtered	Filtered	Filtered	NA	NA	NA	NA	NA	NA	NA	NA	NA
AT1G08950		Filtered	Filtered	Filtered	NA	NA	NA	NA	NA	NA	NA	NA	NA
AT1G08953		Filtered	Filtered	Filtered	NA	NA	NA	NA	NA	NA	NA	NA	NA
AT1G08960	CCX5	5.62495	5.78093	5.62427	0.149818	0.518041	0.769858	0.0295086	0.920663	0.971081	0.138512	0.51497	0.77933
AT1G08963		Filtered	Filtered	Filtered	NA	NA	NA	NA	NA	NA	NA	NA	NA
AT1G08967		Filtered	Filtered	Filtered	NA	NA	NA	NA	NA	NA	NA	NA	NA
AT1G08970	NFYC9	8.93101	8.62742	8.42661	-0.297484	0.0697601	0.271917	-0.491106	0.00370894	0.0278658	0.199756	0.0862533	0.317073
AT1G08973		4.74667	4.91935	4.51995	0.125471	0.710912	0.876212	-0.224547	0.461656	0.727826	0.35448	0.200781	0.499522
AT1G08977		Filtered	Filtered	Filtered	NA	NA	NA	NA	NA	NA	NA	NA	NA
AT1G08980	AMI1	9.66322	9.36597	9.66027	-0.297157	0.170572	0.448108	0.00406142	0.984677	0.994768	-0.293533	0.0222031	0.141659
AT1G08983		Filtered	Filtered	Filtered	NA	NA	NA	NA	NA	NA	NA	NA	NA
AT1G08985		Filtered	Filtered	Filtered	NA	NA	NA	NA	NA	NA	NA	NA	NA
AT1G08987		Filtered	Filtered	Filtered	NA	NA	NA	NA	NA	NA	NA	NA	NA
AT1G08990	GUX5	Filtered	Filtered	Filtered	NA	NA	NA	NA	NA	NA	NA	NA	NA
AT1G08993		Filtered	Filtered	Filtered	NA	NA	NA	NA	NA	NA	NA	NA	NA
AT1G08997		Filtered	Filtered	Filtered	NA	NA	NA	NA	NA	NA	NA	NA	NA
AT1G09000	ANP1	4.74009	4.87658	4.48366	0.169288	0.5321	0.778936	-0.160775	0.616888	0.832271	0.359982	0.189647	0.485504
AT1G09003		Filtered	Filtered	Filtered	NA	NA	NA	NA	NA	NA	NA	NA	NA
AT1G09007		Filtered	Filtered	Filtered	NA	NA	NA	NA	NA	NA	NA	NA	NA
AT1G09010	EBM	9.14984	9.02514	9.0906	-0.125582	0.470473	0.738944	-0.0539682	0.75303	0.901518	-0.0660439	0.591458	0.819982
AT1G09013		Filtered	Filtered	Filtered	NA	NA	NA	NA	NA	NA	NA	NA	NA
AT1G09017		Filtered	Filtered	Filtered	NA	NA	NA	NA	NA	NA	NA	NA	NA
AT1G09020	SNF4	9.19227	9.12421	9.02644	-0.0674314	0.66164	0.852798	-0.155105	0.31643	0.604688	0.0948544	0.409121	0.701842
AT1G09023		6.66528	6.21913	6.18148	-0.446573	0.10706	0.346685	-0.470437	0.0560711	0.211267	0.028863	0.896748	0.959973
AT1G09027		8.06855	7.8572	7.87557	-0.214407	0.226808	0.520669	-0.18823	0.299631	0.588576	-0.0209876	0.870015	0.949777
AT1G09030	NFYB4	Filtered	Filtered	Filtered	NA	NA	NA	NA	NA	NA	NA	NA	NA
AT1G09033		Filtered	Filtered	Filtered	NA	NA	NA	NA	NA	NA	NA	NA	NA
AT1G09037		Filtered	Filtered	Filtered	NA	NA	NA	NA	NA	NA	NA	NA	NA
AT1G09040		6.25506	6.17524	6.10449	-0.0552427	0.823701	0.929454	-0.0906107	0.70843	0.880405	0.0568634	0.762784	0.905816
AT1G09043		Filtered	Filtered	Filtered	NA	NA	NA	NA	NA	NA	NA	NA	NA
AT1G09047		Filtered	Filtered	Filtered	NA	NA	NA	NA	NA	NA	NA	NA	NA
AT1G09050		6.4933	6.24489	6.2413	-0.251028	0.194217	0.48041	-0.228171	0.327604	0.615461	-0.01991	0.909637	0.965102
AT1G09053		Filtered	Filtered	Filtered	NA	NA	NA	NA	NA	NA	NA	NA	NA
AT1G09057		Filtered	Filtered	Filtered	NA	NA	NA	NA	NA	NA	NA	NA	NA
AT1G09060		8.78408	8.5493	8.62675	-0.231415	0.186384	0.468452	-0.145768	0.355458	0.640554	-0.0801535	0.554828	0.800776
AT1G09063		Filtered	Filtered	Filtered	NA	NA	NA	NA	NA	NA	NA	NA	NA
AT1G09067		Filtered	Filtered	Filtered	NA	NA	NA	NA	NA	NA	NA	NA	NA
AT1G09070	SRC2	11.2447	11.0613	10.694	-0.158225	0.795875	0.915678	-0.541241	0.179146	0.441105	0.369885	0.105396	0.353981
AT1G09073		Filtered	Filtered	Filtered	NA	NA	NA	NA	NA	NA	NA	NA	NA
AT1G09077		Filtered	Filtered	Filtered	NA	NA	NA	NA	NA	NA	NA	NA	NA
AT1G09080	MED37B	Filtered	Filtered	Filtered	NA	NA	NA	NA	NA	NA	NA	NA	NA
AT1G09083		4.30554	4.97842	4.62698	0.736975	0.012651	0.091017	0.29037	0.353634	0.639353	0.38711	0.151783	0.430485
AT1G09087		3.8232	4.58692	4.23775	0.717339	0.0591093	0.244659	0.409769	0.237324	0.520138	0.320221	0.264674	0.572839
AT1G09090	RBOHB	Filtered	Filtered	Filtered	NA	NA	NA	NA	NA	NA	NA	NA	NA
AT1G09097		Filtered	Filtered	Filtered	NA	NA	NA	NA	NA	NA	NA	NA	NA
AT1G09100	RPT5B	8.06237	7.8364	7.95888	-0.22412	0.126764	0.38144	-0.0952949	0.525028	0.774791	-0.126136	0.29711	0.605722
AT1G09103		Filtered	Filtered	Filtered	NA	NA	NA	NA	NA	NA	NA	NA	NA
AT1G09107		Filtered	Filtered	Filtered	NA	NA	NA	NA	NA	NA	NA	NA	NA
AT1G09110		Filtered	Filtered	Filtered	NA	NA	NA	NA	NA	NA	NA	NA	NA
AT1G09113		Filtered	Filtered	Filtered	NA	NA	NA	NA	NA	NA	NA	NA	NA
AT1G09117		Filtered	Filtered	Filtered	NA	NA	NA	NA	NA	NA	NA	NA	NA
AT1G09123		Filtered	Filtered	Filtered	NA	NA	NA	NA	NA	NA	NA	NA	NA
AT1G09127		Filtered	Filtered	Filtered	NA	NA	NA	NA	NA	NA	NA	NA	NA
AT1G09130		10.2625	9.92079	9.83308	-0.340235	0.110863	0.354364	-0.419747	0.0443172	0.178868	0.085941	0.480501	0.756964
AT1G09133		Filtered	Filtered	Filtered	NA	NA	NA	NA	NA	NA	NA	NA	NA
AT1G09137		Filtered	Filtered	Filtered	NA	NA	NA	NA	NA	NA	NA	NA	NA
AT1G09140	SR30	9.08862	8.87441	8.9323	-0.215935	0.181033	0.462585	-0.1444	0.500916	0.75813	-0.0632307	0.686778	0.872389
AT1G09143		Filtered	Filtered	Filtered	NA	NA	NA	NA	NA	NA	NA	NA	NA
AT1G09147		Filtered	Filtered	Filtered	NA	NA	NA	NA	NA	NA	NA	NA	NA
AT1G09150		7.98662	7.89577	7.88057	-0.100725	0.499194	0.757082	-0.0943827	0.552545	0.792068	0.00645502	0.959675	0.98705
AT1G09153		Filtered	Filtered	Filtered	NA	NA	NA	NA	NA	NA	NA	NA	NA
AT1G09155	PP2B15	Filtered	Filtered	Filtered	NA	NA	NA	NA	NA	NA	NA	NA	NA
AT1G09157	DMP8	Filtered	Filtered	Filtered	NA	NA	NA	NA	NA	NA	NA	NA	NA
AT1G09160		8.08342	8.55643	8.36216	0.47762	0.0086482	0.0696788	0.281974	0.123953	0.353543	0.194083	0.173754	0.464169
AT1G09163		Filtered	Filtered	Filtered	NA	NA	NA	NA	NA	NA	NA	NA	NA
AT1G09167		Filtered	Filtered	Filtered	NA	NA	NA	NA	NA	NA	NA	NA	NA
AT1G09170		Filtered	Filtered	Filtered	NA	NA	NA	NA	NA	NA	NA	NA	NA
AT1G09173		Filtered	Filtered	Filtered	NA	NA	NA	NA	NA	NA	NA	NA	NA
AT1G09176		Filtered	Filtered	Filtered	NA	NA	NA	NA	NA	NA	NA	NA	NA
AT1G09177		Filtered	Filtered	Filtered	NA	NA	NA	NA	NA	NA	NA	NA	NA
AT1G09180	ATSAR1	4.71727	3.7839	3.52382	-0.935462	0.018995	0.118349	-1.22317	0.000293449	0.00346085	NA	NA	NA
AT1G09183		Filtered	Filtered	Filtered	NA	NA	NA	NA	NA	NA	NA	NA	NA
AT1G09187		Filtered	Filtered	Filtered	NA	NA	NA	NA	NA	NA	NA	NA	NA
AT1G09190	PCMP-E70	4.09893	4.44963	4.73188	0.363068	0.282795	0.582772	0.664951	0.0483536	0.190059	-0.293959	0.258095	0.56551
AT1G09193		Filtered	Filtered	Filtered	NA	NA	NA	NA	NA	NA	NA	NA	NA
AT1G09195		6.18454	6.28557	6.22533	0.0940608	0.715394	0.877401	0.0665333	0.805141	0.926154	0.0428375	0.798722	0.920813
AT1G09197		Filtered	Filtered	Filtered	NA	NA	NA	NA	NA	NA	NA	NA	NA
AT1G09200	HTR1	8.47224	9.00244	8.51084	0.534621	0.0082158	0.0674365	0.0493428	0.843511	0.942488	0.488096	0.000821937	0.0149528
AT1G09207		Filtered	Filtered	Filtered	NA	NA	NA	NA	NA	NA	NA	NA	NA
AT1G09210	CRT2	9.79532	10.2069	9.93913	0.405375	0.0303711	0.160454	0.147179	0.412992	0.6886	0.26464	0.0242183	0.149737
AT1G09213		Filtered	Filtered	Filtered	NA	NA	NA	NA	NA	NA	NA	NA	NA
AT1G09217		Filtered	Filtered	Filtered	NA	NA	NA	NA	NA	NA	NA	NA	NA
AT1G09220	PCMP-E25	4.50179	4.2852	4.58214	-0.130054	0.679064	0.861213	0.202569	0.518229	0.769651	-0.322982	0.230079	0.534208
AT1G09223		Filtered	Filtered	Filtered	NA	NA	NA	NA	NA	NA	NA	NA	NA
AT1G09227		Filtered	Filtered	Filtered	NA	NA	NA	NA	NA	NA	NA	NA	NA
AT1G09230	SNRNP65	5.98591	6.08753	6.06988	0.100611	0.616265	0.827879	0.118425	0.577343	0.809671	0.00588338	0.972845	0.99107
AT1G09233		Filtered	Filtered	Filtered	NA	NA	NA	NA	NA	NA	NA	NA	NA
AT1G09237		Filtered	Filtered	Filtered	NA	NA	NA	NA	NA	NA	NA	NA	NA
AT1G09240	NAS3	Filtered	4.03571	3.85272	NA	NA	NA	NA	NA	NA	0.0944471	0.802422	0.921974
AT1G09243		Filtered	Filtered	Filtered	NA	NA	NA	NA	NA	NA	NA	NA	NA
AT1G09245	SPH14	Filtered	Filtered	Filtered	NA	NA	NA	NA	NA	NA	NA	NA	NA
AT1G09247		Filtered	Filtered	Filtered	NA	NA	NA	NA	NA	NA	NA	NA	NA
AT1G09250	BHLH149	6.50856	6.38861	7.32311	-0.0962647	0.668544	0.856406	0.836309	2.47488e-06	5.44203e-05	-0.93959	1.98359e-06	0.000141062
AT1G09253		Filtered	Filtered	Filtered	NA	NA	NA	NA	NA	NA	NA	NA	NA
AT1G09257		Filtered	Filtered	Filtered	NA	NA	NA	NA	NA	NA	NA	NA	NA
AT1G09260		Filtered	Filtered	Filtered	NA	NA	NA	NA	NA	NA	NA	NA	NA
AT1G09263		Filtered	Filtered	Filtered	NA	NA	NA	NA	NA	NA	NA	NA	NA
AT1G09267		Filtered	Filtered	Filtered	NA	NA	NA	NA	NA	NA	NA	NA	NA
AT1G09270	IMPA4	8.73305	8.6282	8.70104	-0.114501	0.529018	0.777091	-0.0245306	0.881601	0.958433	-0.0782427	0.550949	0.798769
AT1G09273		Filtered	Filtered	Filtered	NA	NA	NA	NA	NA	NA	NA	NA	NA
AT1G09277		Filtered	Filtered	Filtered	NA	NA	NA	NA	NA	NA	NA	NA	NA
AT1G09280	STR6	7.05358	7.06224	7.28184	0.0083979	0.965548	0.987057	0.230606	0.247763	0.531947	-0.219977	0.0976406	0.340323
AT1G09283		Filtered	Filtered	Filtered	NA	NA	NA	NA	NA	NA	NA	NA	NA
AT1G09287		Filtered	Filtered	Filtered	NA	NA	NA	NA	NA	NA	NA	NA	NA
AT1G09290		6.2783	6.3447	6.22547	0.0660291	0.734666	0.888257	-0.0797954	0.692395	0.872372	0.131309	0.439859	0.728455
AT1G09293		Filtered	Filtered	Filtered	NA	NA	NA	NA	NA	NA	NA	NA	NA
AT1G09297		Filtered	Filtered	Filtered	NA	NA	NA	NA	NA	NA	NA	NA	NA
AT1G09300	ICP55	6.02068	6.41901	6.24794	0.339528	0.101347	0.335476	0.178701	0.390367	0.672363	0.168295	0.287803	0.596219
AT1G09303		Filtered	Filtered	Filtered	NA	NA	NA	NA	NA	NA	NA	NA	NA
AT1G09307		Filtered	Filtered	Filtered	NA	NA	NA	NA	NA	NA	NA	NA	NA
AT1G09310		13.0478	13.0701	12.7887	0.0223769	0.908531	0.964544	-0.250203	0.147997	0.395675	0.279227	0.0690261	0.279617
AT1G09313		Filtered	Filtered	Filtered	NA	NA	NA	NA	NA	NA	NA	NA	NA
AT1G09317		Filtered	Filtered	Filtered	NA	NA	NA	NA	NA	NA	NA	NA	NA
AT1G09320		6.05311	6.11571	6.14292	0.0703867	0.720568	0.880253	0.111825	0.583492	0.813699	-0.0294735	0.866381	0.948556
AT1G09323		Filtered	Filtered	Filtered	NA	NA	NA	NA	NA	NA	NA	NA	NA
AT1G09327		Filtered	Filtered	Filtered	NA	NA	NA	NA	NA	NA	NA	NA	NA
AT1G09330	ECH	8.30731	8.38736	8.51679	0.081679	0.653022	0.846922	0.219593	0.182399	0.446186	-0.134215	0.272692	0.581386
AT1G09333		Filtered	Filtered	Filtered	NA	NA	NA	NA	NA	NA	NA	NA	NA
AT1G09337		Filtered	Filtered	Filtered	NA	NA	NA	NA	NA	NA	NA	NA	NA
AT1G09340	CSP41B	12.2914	12.1444	11.8785	-0.146672	0.454426	0.727341	-0.403837	0.0333626	0.146902	0.264222	0.0776791	0.299279
AT1G09343		Filtered	Filtered	Filtered	NA	NA	NA	NA	NA	NA	NA	NA	NA
AT1G09350	GOLS3	8.13094	7.50294	5.62485	-0.640822	0.00022961	0.0044977	-2.54019	5.66828e-08	1.90093e-06	1.91319	2.76757e-07	2.69157e-05
AT1G09353		Filtered	Filtered	Filtered	NA	NA	NA	NA	NA	NA	NA	NA	NA
AT1G09357		Filtered	Filtered	Filtered	NA	NA	NA	NA	NA	NA	NA	NA	NA
AT1G09360		Filtered	Filtered	Filtered	NA	NA	NA	NA	NA	NA	NA	NA	NA
AT1G09363		Filtered	Filtered	Filtered	NA	NA	NA	NA	NA	NA	NA	NA	NA
AT1G09367		Filtered	Filtered	Filtered	NA	NA	NA	NA	NA	NA	NA	NA	NA
AT1G09370		Filtered	Filtered	Filtered	NA	NA	NA	NA	NA	NA	NA	NA	NA
AT1G09373		Filtered	Filtered	Filtered	NA	NA	NA	NA	NA	NA	NA	NA	NA
AT1G09377		Filtered	Filtered	Filtered	NA	NA	NA	NA	NA	NA	NA	NA	NA
AT1G09380		Filtered	Filtered	Filtered	NA	NA	NA	NA	NA	NA	NA	NA	NA
AT1G09383		Filtered	Filtered	Filtered	NA	NA	NA	NA	NA	NA	NA	NA	NA
AT1G09387		Filtered	Filtered	Filtered	NA	NA	NA	NA	NA	NA	NA	NA	NA
AT1G09390		6.95773	7.213	7.30993	0.268968	0.174408	0.453349	0.360102	0.0615254	0.224877	-0.100657	0.489206	0.762126
AT1G09393		Filtered	Filtered	Filtered	NA	NA	NA	NA	NA	NA	NA	NA	NA
AT1G09397		Filtered	Filtered	Filtered	NA	NA	NA	NA	NA	NA	NA	NA	NA
AT1G09400		Filtered	Filtered	Filtered	NA	NA	NA	NA	NA	NA	NA	NA	NA
AT1G09407		Filtered	Filtered	Filtered	NA	NA	NA	NA	NA	NA	NA	NA	NA
AT1G09410	PCMP-H18	Filtered	Filtered	Filtered	NA	NA	NA	NA	NA	NA	NA	NA	NA
AT1G09415	NIMIN-3	5.83266	5.84568	6.28603	0.0463786	0.836752	0.934454	0.425705	0.110906	0.329188	-0.40697	0.0483922	0.227925
AT1G09417		Filtered	Filtered	Filtered	NA	NA	NA	NA	NA	NA	NA	NA	NA
AT1G09420	G6PD4	5.9986	6.37689	6.18561	0.422807	0.0649192	0.260359	0.24839	0.310173	0.598255	0.180406	0.26471	0.572848
AT1G09421		Filtered	Filtered	Filtered	NA	NA	NA	NA	NA	NA	NA	NA	NA
AT1G09423		Filtered	Filtered	Filtered	NA	NA	NA	NA	NA	NA	NA	NA	NA
AT1G09427		Filtered	Filtered	Filtered	NA	NA	NA	NA	NA	NA	NA	NA	NA
AT1G09430	ACLA-3	9.21685	9.32511	9.56624	0.105225	0.528471	0.776478	0.357153	0.0309731	0.13917	-0.245398	0.0427091	0.211012
AT1G09433		Filtered	Filtered	Filtered	NA	NA	NA	NA	NA	NA	NA	NA	NA
AT1G09437		Filtered	Filtered	Filtered	NA	NA	NA	NA	NA	NA	NA	NA	NA
AT1G09440		6.56445	6.45895	6.85443	-0.108794	0.564148	0.79766	0.307895	0.0815368	0.270922	-0.404671	0.00862927	0.0775164
AT1G09443		Filtered	Filtered	Filtered	NA	NA	NA	NA	NA	NA	NA	NA	NA
AT1G09447		Filtered	Filtered	Filtered	NA	NA	NA	NA	NA	NA	NA	NA	NA
AT1G09450	HASPIN	4.64948	4.96805	4.19449	0.375696	0.247155	0.545561	-0.433215	0.400414	0.680574	0.770373	0.025479	0.154584
AT1G09453		Filtered	Filtered	Filtered	NA	NA	NA	NA	NA	NA	NA	NA	NA
AT1G09457		Filtered	Filtered	Filtered	NA	NA	NA	NA	NA	NA	NA	NA	NA
AT1G09460		Filtered	Filtered	Filtered	NA	NA	NA	NA	NA	NA	NA	NA	NA
AT1G09463		Filtered	Filtered	Filtered	NA	NA	NA	NA	NA	NA	NA	NA	NA
AT1G09467		5.45826	5.91921	5.75725	0.389202	0.159349	0.432409	0.251076	0.420832	0.694976	0.156459	0.40125	0.695768
AT1G09470	NEAP3	4.58283	4.8274	4.07844	0.307463	0.343461	0.641216	-0.403492	0.399127	0.679706	0.706641	0.0476713	0.225652
AT1G09473		Filtered	Filtered	Filtered	NA	NA	NA	NA	NA	NA	NA	NA	NA
AT1G09477		Filtered	Filtered	Filtered	NA	NA	NA	NA	NA	NA	NA	NA	NA
AT1G09480		5.40836	4.87164	5.35001	-0.604546	0.0413627	0.196442	-0.0095734	0.969806	0.99043	-0.523442	0.103492	0.350488
AT1G09483	NEAP4	Filtered	Filtered	Filtered	NA	NA	NA	NA	NA	NA	NA	NA	NA
AT1G09487		Filtered	Filtered	Filtered	NA	NA	NA	NA	NA	NA	NA	NA	NA
AT1G09490		8.66678	8.29528	8.39825	-0.367502	0.0701439	0.272912	-0.259708	0.116335	0.339779	-0.105011	0.447762	0.734445
AT1G09493		Filtered	Filtered	Filtered	NA	NA	NA	NA	NA	NA	NA	NA	NA
AT1G09497		Filtered	Filtered	Filtered	NA	NA	NA	NA	NA	NA	NA	NA	NA
AT1G09500		6.77989	6.66833	6.53699	-0.158528	0.656046	0.848895	-0.28702	0.257975	0.543505	0.114178	0.537229	0.792086
AT1G09503		Filtered	Filtered	Filtered	NA	NA	NA	NA	NA	NA	NA	NA	NA
AT1G09507		Filtered	Filtered	Filtered	NA	NA	NA	NA	NA	NA	NA	NA	NA
AT1G09510		Filtered	Filtered	Filtered	NA	NA	NA	NA	NA	NA	NA	NA	NA
AT1G09513		Filtered	Filtered	Filtered	NA	NA	NA	NA	NA	NA	NA	NA	NA
AT1G09517		Filtered	Filtered	Filtered	NA	NA	NA	NA	NA	NA	NA	NA	NA
AT1G09520		7.17836	6.80672	6.93231	-0.356501	0.043815	0.203566	-0.221852	0.264703	0.550526	-0.131934	0.395294	0.690698
AT1G09523		Filtered	Filtered	Filtered	NA	NA	NA	NA	NA	NA	NA	NA	NA
AT1G09527		Filtered	Filtered	Filtered	NA	NA	NA	NA	NA	NA	NA	NA	NA
AT1G09530	PIF3	8.84139	7.91538	7.79656	-0.918206	1.86379e-06	9.18734e-05	-1.03156	2.37613e-08	8.80487e-07	0.121636	0.310747	0.618812
AT1G09533		5.17273	5.37944	5.47458	0.211384	0.432445	0.712825	0.246492	0.366457	0.649815	-0.0706661	0.762347	0.905476
AT1G09537		Filtered	Filtered	Filtered	NA	NA	NA	NA	NA	NA	NA	NA	NA
AT1G09540	MYB61	Filtered	Filtered	Filtered	NA	NA	NA	NA	NA	NA	NA	NA	NA
AT1G09543		Filtered	Filtered	Filtered	NA	NA	NA	NA	NA	NA	NA	NA	NA
AT1G09547		Filtered	Filtered	Filtered	NA	NA	NA	NA	NA	NA	NA	NA	NA
AT1G09550	PAE1	Filtered	Filtered	Filtered	NA	NA	NA	NA	NA	NA	NA	NA	NA
AT1G09553		Filtered	Filtered	Filtered	NA	NA	NA	NA	NA	NA	NA	NA	NA
AT1G09557		Filtered	Filtered	Filtered	NA	NA	NA	NA	NA	NA	NA	NA	NA
AT1G09560	GLP4	6.56352	7.11786	7.09197	0.55531	0.0630291	0.255578	0.560453	0.0464741	0.184595	0.0151118	0.935823	0.976944
AT1G09563		Filtered	Filtered	Filtered	NA	NA	NA	NA	NA	NA	NA	NA	NA
AT1G09567		Filtered	Filtered	Filtered	NA	NA	NA	NA	NA	NA	NA	NA	NA
AT1G09570	PHYA	9.80228	9.68979	10.0343	-0.115624	0.486702	0.748705	0.237427	0.158165	0.411438	-0.3471	0.00342038	0.0411361
AT1G09573		Filtered	Filtered	Filtered	NA	NA	NA	NA	NA	NA	NA	NA	NA
AT1G09575		4.71422	5.04028	5.14342	0.371593	0.365907	0.660975	0.455855	0.221585	0.499546	-0.0855422	0.727866	0.89015
AT1G09577		Filtered	Filtered	Filtered	NA	NA	NA	NA	NA	NA	NA	NA	NA
AT1G09580		5.94309	6.28615	6.03714	0.313328	0.163186	0.437568	0.106039	0.607922	0.827765	0.235698	0.204288	0.503139
AT1G09583		Filtered	Filtered	Filtered	NA	NA	NA	NA	NA	NA	NA	NA	NA
AT1G09587		Filtered	Filtered	Filtered	NA	NA	NA	NA	NA	NA	NA	NA	NA
AT1G09590	RPL21A	9.18125	9.58164	9.31813	0.392431	0.0253318	0.142754	0.142138	0.442482	0.711995	0.259766	0.044886	0.217291
AT1G09593		Filtered	Filtered	Filtered	NA	NA	NA	NA	NA	NA	NA	NA	NA
AT1G09597		Filtered	Filtered	Filtered	NA	NA	NA	NA	NA	NA	NA	NA	NA
AT1G09600		Filtered	Filtered	Filtered	NA	NA	NA	NA	NA	NA	NA	NA	NA
AT1G09603		Filtered	Filtered	Filtered	NA	NA	NA	NA	NA	NA	NA	NA	NA
AT1G09607		Filtered	Filtered	Filtered	NA	NA	NA	NA	NA	NA	NA	NA	NA
AT1G09610	GXM1	Filtered	Filtered	Filtered	NA	NA	NA	NA	NA	NA	NA	NA	NA
AT1G09613		Filtered	Filtered	Filtered	NA	NA	NA	NA	NA	NA	NA	NA	NA
AT1G09617		Filtered	Filtered	Filtered	NA	NA	NA	NA	NA	NA	NA	NA	NA
AT1G09620		10.3516	10.3948	10.363	0.043603	0.788743	0.912646	0.0201109	0.902726	0.964663	0.0296628	0.802279	0.921946
AT1G09623		Filtered	Filtered	Filtered	NA	NA	NA	NA	NA	NA	NA	NA	NA
AT1G09625		Filtered	Filtered	Filtered	NA	NA	NA	NA	NA	NA	NA	NA	NA
AT1G09627		Filtered	Filtered	Filtered	NA	NA	NA	NA	NA	NA	NA	NA	NA
AT1G09630	RABA2A	6.84443	7.09579	7.1962	0.211763	0.249477	0.548573	0.311306	0.135773	0.374906	-0.0929573	0.512405	0.777956
AT1G09633		Filtered	Filtered	Filtered	NA	NA	NA	NA	NA	NA	NA	NA	NA
AT1G09637		Filtered	Filtered	Filtered	NA	NA	NA	NA	NA	NA	NA	NA	NA
AT1G09640		10.9354	10.8829	10.9455	-0.0523961	0.756309	0.898609	0.0189934	0.913748	0.969261	-0.0651073	0.593339	0.820928
AT1G09645		7.41834	7.44102	7.89407	0.0058884	0.972694	0.989818	0.476059	0.00280987	0.0222528	-0.461515	0.000172576	0.00478426
AT1G09647		Filtered	Filtered	Filtered	NA	NA	NA	NA	NA	NA	NA	NA	NA
AT1G09650		Filtered	Filtered	Filtered	NA	NA	NA	NA	NA	NA	NA	NA	NA
AT1G09653		Filtered	Filtered	Filtered	NA	NA	NA	NA	NA	NA	NA	NA	NA
AT1G09657		Filtered	Filtered	Filtered	NA	NA	NA	NA	NA	NA	NA	NA	NA
AT1G09660		7.74008	8.09167	7.97359	0.333213	0.0425338	0.199735	0.229657	0.150647	0.399911	0.116009	0.366402	0.666463
AT1G09663		Filtered	Filtered	Filtered	NA	NA	NA	NA	NA	NA	NA	NA	NA
AT1G09665		Filtered	Filtered	Filtered	NA	NA	NA	NA	NA	NA	NA	NA	NA
AT1G09667		Filtered	Filtered	Filtered	NA	NA	NA	NA	NA	NA	NA	NA	NA
AT1G09673		Filtered	Filtered	Filtered	NA	NA	NA	NA	NA	NA	NA	NA	NA
AT1G09677		Filtered	Filtered	Filtered	NA	NA	NA	NA	NA	NA	NA	NA	NA
AT1G09680		4.83791	4.87865	5.05891	0.0455675	0.860424	0.94605	0.229706	0.45528	0.721756	-0.176057	0.504629	0.772552
AT1G09683		Filtered	Filtered	Filtered	NA	NA	NA	NA	NA	NA	NA	NA	NA
AT1G09687		14.1938	14.0318	13.8019	-0.161847	0.493178	0.75335	-0.383708	0.103605	0.315492	0.227056	0.227467	0.530156
AT1G09690	RPL21A	10.2291	10.4524	10.1993	0.221411	0.208586	0.499375	-0.021753	0.911515	0.968676	0.250193	0.0561766	0.249228
AT1G09693		Filtered	Filtered	Filtered	NA	NA	NA	NA	NA	NA	NA	NA	NA
AT1G09697		Filtered	Filtered	Filtered	NA	NA	NA	NA	NA	NA	NA	NA	NA
AT1G09700	DRB1	7.2052	7.42238	7.12438	0.223	0.177277	0.45722	-0.0711829	0.689431	0.871296	0.298748	0.0191718	0.130807
AT1G09703		Filtered	Filtered	Filtered	NA	NA	NA	NA	NA	NA	NA	NA	NA
AT1G09710		6.01463	6.01152	6.00064	0.0171297	0.935255	0.975429	0.00987485	0.962475	0.987618	0.00903571	0.960459	0.987236
AT1G09713		Filtered	Filtered	Filtered	NA	NA	NA	NA	NA	NA	NA	NA	NA
AT1G09717		Filtered	Filtered	Filtered	NA	NA	NA	NA	NA	NA	NA	NA	NA
AT1G09720	NET2B	Filtered	Filtered	Filtered	NA	NA	NA	NA	NA	NA	NA	NA	NA
AT1G09723		Filtered	Filtered	Filtered	NA	NA	NA	NA	NA	NA	NA	NA	NA
AT1G09730		8.61091	8.50669	8.63249	-0.10045	0.517826	0.76979	0.035168	0.843823	0.942609	-0.131428	0.289701	0.598287
AT1G09733		Filtered	Filtered	Filtered	NA	NA	NA	NA	NA	NA	NA	NA	NA
AT1G09737		Filtered	Filtered	Filtered	NA	NA	NA	NA	NA	NA	NA	NA	NA
AT1G09740		5.55104	6.04439	6.03114	0.365347	0.202211	0.491637	0.412452	0.0868729	0.281347	-0.00786059	0.971944	0.990991
AT1G09743		Filtered	Filtered	Filtered	NA	NA	NA	NA	NA	NA	NA	NA	NA
AT1G09747		Filtered	Filtered	Filtered	NA	NA	NA	NA	NA	NA	NA	NA	NA
AT1G09750	AED3	6.18758	6.74103	6.48368	0.561311	0.0727903	0.279157	0.320313	0.381434	0.664016	0.254411	0.184644	0.478731
AT1G09753		Filtered	Filtered	Filtered	NA	NA	NA	NA	NA	NA	NA	NA	NA
AT1G09757		Filtered	Filtered	Filtered	NA	NA	NA	NA	NA	NA	NA	NA	NA
AT1G09760	U2A'	8.39269	8.44792	8.36936	0.0491691	0.750692	0.895754	-0.0206571	0.898182	0.963464	0.076019	0.512738	0.77798
AT1G09763		Filtered	Filtered	Filtered	NA	NA	NA	NA	NA	NA	NA	NA	NA
AT1G09767		Filtered	Filtered	Filtered	NA	NA	NA	NA	NA	NA	NA	NA	NA
AT1G09770	CDC5	8.70463	8.51134	8.58287	-0.191807	0.317806	0.617745	-0.117976	0.454818	0.721485	-0.0676453	0.622327	0.837089
AT1G09773		Filtered	Filtered	Filtered	NA	NA	NA	NA	NA	NA	NA	NA	NA
AT1G09777		Filtered	Filtered	Filtered	NA	NA	NA	NA	NA	NA	NA	NA	NA
AT1G09780	PGM1	10.1508	10.3751	10.1476	0.2221	0.215006	0.506878	0.00365011	0.982254	0.994068	0.224387	0.0787606	0.301438
AT1G09783		Filtered	Filtered	Filtered	NA	NA	NA	NA	NA	NA	NA	NA	NA
AT1G09787		3.39333	Filtered	3.92036	NA	NA	NA	0.247863	0.535465	0.780951	NA	NA	NA
AT1G09790	COBL6	Filtered	Filtered	Filtered	NA	NA	NA	NA	NA	NA	NA	NA	NA
AT1G09793		Filtered	Filtered	Filtered	NA	NA	NA	NA	NA	NA	NA	NA	NA
AT1G09794		4.42374	4.45302	4.28776	-0.0877472	0.771982	0.906108	-0.179159	0.616913	0.832271	0.123328	0.67134	0.863967
AT1G09795	HISN1B	9.2396	9.07743	8.99078	-0.158468	0.348452	0.64523	-0.235058	0.177329	0.439092	0.0831644	0.466718	0.748097
AT1G09797		9.1719	9.2706	9.16023	0.0971427	0.700557	0.871471	0.00108861	0.99644	0.998547	0.106686	0.626449	0.840246
AT1G09800		5.48024	5.44972	5.41787	-0.136824	0.623709	0.832432	-0.133012	0.589043	0.816749	0.0212022	0.920787	0.970009
AT1G09803		Filtered	Filtered	Filtered	NA	NA	NA	NA	NA	NA	NA	NA	NA
AT1G09807		Filtered	Filtered	Filtered	NA	NA	NA	NA	NA	NA	NA	NA	NA
AT1G09810	ECT11	6.39977	6.86357	7.06517	0.445745	0.0181011	0.114321	0.654848	0.000709657	0.0071799	-0.202426	0.137864	0.408844
AT1G09812		4.95849	5.52438	5.72394	0.574151	0.018061	0.114189	0.831741	0.00112079	0.0104853	-0.223059	0.282142	0.590802
AT1G09813		Filtered	Filtered	Filtered	NA	NA	NA	NA	NA	NA	NA	NA	NA
AT1G09815	POLD4	7.1346	7.2592	7.17751	0.119603	0.467531	0.736969	0.0703277	0.682943	0.867541	0.069115	0.623862	0.838276
AT1G09817		Filtered	Filtered	Filtered	NA	NA	NA	NA	NA	NA	NA	NA	NA
AT1G09820		5.57314	5.60572	5.78204	-0.0143088	0.958445	0.985019	0.181486	0.415836	0.690969	-0.169309	0.507487	0.774466
AT1G09823		Filtered	Filtered	Filtered	NA	NA	NA	NA	NA	NA	NA	NA	NA
AT1G09827		Filtered	Filtered	Filtered	NA	NA	NA	NA	NA	NA	NA	NA	NA
AT1G09830	PUR2	7.31379	7.50737	7.19972	0.185694	0.224031	0.517014	-0.102934	0.557213	0.795848	0.302013	0.0355698	0.189807
AT1G09833		Filtered	Filtered	Filtered	NA	NA	NA	NA	NA	NA	NA	NA	NA
AT1G09837		Filtered	Filtered	Filtered	NA	NA	NA	NA	NA	NA	NA	NA	NA
AT1G09840	ASK10	8.44953	8.33349	8.27512	-0.105624	0.566352	0.799041	-0.15649	0.389969	0.671988	0.0563895	0.626911	0.840437
AT1G09843		Filtered	Filtered	Filtered	NA	NA	NA	NA	NA	NA	NA	NA	NA
AT1G09847		Filtered	Filtered	Filtered	NA	NA	NA	NA	NA	NA	NA	NA	NA
AT1G09850	XBCP3	8.48874	8.36042	8.42055	-0.120399	0.439245	0.716879	-0.0548349	0.729674	0.889689	-0.0614913	0.650082	0.853245
AT1G09853		Filtered	Filtered	Filtered	NA	NA	NA	NA	NA	NA	NA	NA	NA
AT1G09857		Filtered	Filtered	Filtered	NA	NA	NA	NA	NA	NA	NA	NA	NA
AT1G09860	PUP16	Filtered	Filtered	Filtered	NA	NA	NA	NA	NA	NA	NA	NA	NA
AT1G09863		4.74696	4.87371	4.64558	0.160617	0.558374	0.794835	-0.0888805	0.758119	0.904257	0.243139	0.325286	0.63249
AT1G09867		5.14161	4.78699	4.91105	-0.373474	0.404811	0.694219	-0.25161	0.408948	0.684966	-0.13435	0.653166	0.854673
AT1G09870		7.37145	7.08025	7.11987	-0.329767	0.127164	0.382256	-0.272218	0.181043	0.444196	-0.0428973	0.773275	0.910291
AT1G09873		Filtered	Filtered	Filtered	NA	NA	NA	NA	NA	NA	NA	NA	NA
AT1G09877		Filtered	Filtered	Filtered	NA	NA	NA	NA	NA	NA	NA	NA	NA
AT1G09880		Filtered	4.13484	3.76167	NA	NA	NA	NA	NA	NA	0.380297	0.252857	0.56027
AT1G09883		Filtered	Filtered	Filtered	NA	NA	NA	NA	NA	NA	NA	NA	NA
AT1G09887		Filtered	Filtered	Filtered	NA	NA	NA	NA	NA	NA	NA	NA	NA
AT1G09890		4.26216	4.5105	4.01342	0.350047	0.318863	0.618479	-0.182013	0.617582	0.832403	0.524402	0.0659141	0.272815
AT1G09893		Filtered	Filtered	Filtered	NA	NA	NA	NA	NA	NA	NA	NA	NA
AT1G09897		Filtered	Filtered	Filtered	NA	NA	NA	NA	NA	NA	NA	NA	NA
AT1G09900		7.26509	7.40756	7.27408	0.104375	0.551637	0.790057	-0.0315755	0.881563	0.958433	0.14075	0.363944	0.664716
AT1G09903		Filtered	Filtered	Filtered	NA	NA	NA	NA	NA	NA	NA	NA	NA
AT1G09907		Filtered	Filtered	Filtered	NA	NA	NA	NA	NA	NA	NA	NA	NA
AT1G09910		7.30004	7.06055	7.31254	-0.252019	0.151321	0.420609	0.0434547	0.801019	0.924893	-0.266856	0.0824694	0.309572
AT1G09913		Filtered	Filtered	Filtered	NA	NA	NA	NA	NA	NA	NA	NA	NA
AT1G09917		Filtered	Filtered	Filtered	NA	NA	NA	NA	NA	NA	NA	NA	NA
AT1G09920		8.12966	8.00686	8.08929	-0.122876	0.429589	0.710489	-0.0142476	0.936494	0.978153	-0.0935406	0.530273	0.788811
AT1G09923		Filtered	Filtered	Filtered	NA	NA	NA	NA	NA	NA	NA	NA	NA
AT1G09927		Filtered	Filtered	Filtered	NA	NA	NA	NA	NA	NA	NA	NA	NA
AT1G09930	OPT2	Filtered	Filtered	Filtered	NA	NA	NA	NA	NA	NA	NA	NA	NA
AT1G09932		4.08224	5.29822	4.39651	1.23408	0.0051349	0.0476892	0.313948	0.596602	0.821545	0.99009	0.0395291	0.201725
AT1G09935		Filtered	Filtered	Filtered	NA	NA	NA	NA	NA	NA	NA	NA	NA
AT1G09937		Filtered	Filtered	Filtered	NA	NA	NA	NA	NA	NA	NA	NA	NA
AT1G09940	HEMA2	6.93479	7.28295	7.35409	0.352796	0.259082	0.558762	0.431044	0.192302	0.461325	-0.0613589	0.655387	0.855894
AT1G09947		Filtered	Filtered	Filtered	NA	NA	NA	NA	NA	NA	NA	NA	NA
AT1G09950	RAS1	Filtered	Filtered	Filtered	NA	NA	NA	NA	NA	NA	NA	NA	NA
AT1G09953		Filtered	Filtered	Filtered	NA	NA	NA	NA	NA	NA	NA	NA	NA
AT1G09957		Filtered	Filtered	Filtered	NA	NA	NA	NA	NA	NA	NA	NA	NA
AT1G09960	SUC4	4.39226	4.56127	4.64151	0.0117091	0.970303	0.989269	0.13085	0.685792	0.869075	-0.0882104	0.753283	0.901062
AT1G09963		Filtered	Filtered	Filtered	NA	NA	NA	NA	NA	NA	NA	NA	NA
AT1G09967		Filtered	Filtered	Filtered	NA	NA	NA	NA	NA	NA	NA	NA	NA
AT1G09970	LRRXI-23	10.0248	10.4429	10.832	0.417642	0.110628	0.354036	0.819956	0.000159757	0.00206094	-0.392079	0.0186834	0.128457
AT1G09973		Filtered	Filtered	Filtered	NA	NA	NA	NA	NA	NA	NA	NA	NA
AT1G09977		Filtered	Filtered	Filtered	NA	NA	NA	NA	NA	NA	NA	NA	NA
AT1G09980		8.2975	8.21223	8.2652	-0.105101	0.521907	0.772209	-0.0338448	0.856058	0.948527	-0.0579362	0.671439	0.864006
AT1G09983		Filtered	Filtered	Filtered	NA	NA	NA	NA	NA	NA	NA	NA	NA
AT1G09987		Filtered	Filtered	Filtered	NA	NA	NA	NA	NA	NA	NA	NA	NA
AT1G09993		Filtered	Filtered	Filtered	NA	NA	NA	NA	NA	NA	NA	NA	NA
AT1G09995		4.31683	4.78508	4.51724	0.469169	0.209471	0.500471	0.234106	0.478067	0.739864	0.272873	0.370061	0.669833
AT1G09997		Filtered	Filtered	Filtered	NA	NA	NA	NA	NA	NA	NA	NA	NA
AT1G10000		Filtered	Filtered	Filtered	NA	NA	NA	NA	NA	NA	NA	NA	NA
AT1G10010	AAP8	Filtered	Filtered	Filtered	NA	NA	NA	NA	NA	NA	NA	NA	NA
AT1G10020		5.51816	7.07367	7.12794	1.59639	6.83816e-07	3.9475e-05	1.66765	8.60663e-07	2.14607e-05	-0.0655915	0.649203	0.852782
AT1G10030	ERG28	5.99864	6.23538	6.02349	0.25217	0.209353	0.50039	0.0333564	0.890029	0.961353	0.201929	0.276878	0.585526
AT1G10040		4.90606	4.92108	4.75442	-0.0201982	0.944865	0.978897	-0.132721	0.623341	0.835373	0.17809	0.549033	0.797954
AT1G10050		6.98005	7.13174	6.95196	0.148044	0.479878	0.745364	-0.0215916	0.908738	0.967169	0.182529	0.205488	0.504316
AT1G10060	ATBCAT-1	7.04412	6.72481	6.61782	-0.313894	0.0705385	0.273896	-0.444253	0.043649	0.177044	0.125437	0.482739	0.758196
AT1G10070	BCAT2	6.55085	5.87215	6.69226	-0.630302	0.00891453	0.071279	0.162968	0.580471	0.811938	-0.822139	0.000275396	0.00667779
AT1G10090		9.48533	9.04721	8.92886	-0.432641	0.0108551	0.0819406	-0.547134	0.000916186	0.00893214	0.120559	0.32244	0.630154
AT1G10095		6.35473	6.11231	6.23352	-0.27178	0.202422	0.491788	-0.123276	0.592579	0.819014	-0.134196	0.439923	0.728494
AT1G10100		Filtered	Filtered	Filtered	NA	NA	NA	NA	NA	NA	NA	NA	NA
AT1G10110		Filtered	Filtered	Filtered	NA	NA	NA	NA	NA	NA	NA	NA	NA
AT1G10120	BHLH74	6.97712	8.12786	7.76362	1.17119	1.59731e-12	5.02816e-10	0.816537	2.18844e-06	4.90194e-05	0.361377	0.00661601	0.0646931
AT1G10130	ECA3	8.37027	8.51982	8.40923	0.140041	0.366883	0.661796	0.0459799	0.760123	0.905182	0.105805	0.367366	0.667317
AT1G10140		6.88519	6.07369	6.64076	-0.817607	0.00216185	0.0257058	-0.245517	0.467518	0.731497	-0.577001	0.00193154	0.0273425
AT1G10150	PP2A10	8.5399	8.24126	8.33098	-0.291309	0.202818	0.492379	-0.200683	0.429298	0.701163	-0.0901485	0.513192	0.7782
AT1G10155	ATPP2-A10	Filtered	Filtered	Filtered	NA	NA	NA	NA	NA	NA	NA	NA	NA
AT1G10170	ATNFXL1	9.43809	9.56693	9.90948	0.132073	0.483064	0.74663	0.485367	0.00850065	0.053211	-0.347323	0.00420202	0.0476988
AT1G10180	EXO84C	7.86634	7.78953	7.67053	-0.0812102	0.578086	0.806532	-0.193582	0.207258	0.481143	0.119705	0.330402	0.636405
AT1G10190		Filtered	Filtered	Filtered	NA	NA	NA	NA	NA	NA	NA	NA	NA
AT1G10200	WLIM1	9.77221	10.1524	10.2794	0.373198	0.0515848	0.226837	0.509946	0.0130894	0.0744321	-0.129077	0.280261	0.588461
AT1G10210	MPK1	7.52665	7.20674	7.50189	-0.348064	0.0473075	0.214515	-0.0105762	0.953538	0.984055	-0.313071	0.0397703	0.20236
AT1G10220		Filtered	Filtered	Filtered	NA	NA	NA	NA	NA	NA	NA	NA	NA
AT1G10225		Filtered	Filtered	Filtered	NA	NA	NA	NA	NA	NA	NA	NA	NA
AT1G10230	ASK18	6.33703	6.66462	6.60818	0.317741	0.0812405	0.297307	0.292516	0.178505	0.440733	0.0449121	0.809255	0.924647
AT1G10240	FRS11	7.0205	7.09996	6.9147	0.0919655	0.604265	0.821598	-0.0812181	0.668361	0.860735	0.18036	0.22257	0.524423
AT1G10250		Filtered	Filtered	Filtered	NA	NA	NA	NA	NA	NA	NA	NA	NA
AT1G10270	GRP23	6.614	6.8123	6.64694	0.19268	0.277274	0.577171	0.0560515	0.780248	0.915146	0.155462	0.3307	0.636573
AT1G10280		6.48509	6.39565	6.2099	-0.0566252	0.770406	0.905152	-0.264178	0.177056	0.438717	0.199123	0.235238	0.540416
AT1G10290	DRP2A	9.63152	9.62877	9.70128	-0.00202798	0.990078	0.996465	0.0822697	0.615987	0.832118	-0.0762686	0.532367	0.789641
AT1G10300		Filtered	Filtered	Filtered	NA	NA	NA	NA	NA	NA	NA	NA	NA
AT1G10310		6.72751	6.71677	6.4013	-0.0141427	0.940335	0.976763	-0.321364	0.127908	0.361005	0.313951	0.0379041	0.196448
AT1G10320		4.72779	4.66174	4.71788	-0.0537162	0.879635	0.952982	0.0291213	0.930622	0.975472	-0.0449324	0.858433	0.945078
AT1G10330	PCMP-E71	4.73265	5.19479	4.97657	0.411754	0.252367	0.551292	0.209753	0.514263	0.766924	0.214744	0.353027	0.656571
AT1G10340		3.55451	4.16149	4.35941	0.618142	0.378701	0.671314	0.766425	0.230683	0.512001	-0.220404	0.448406	0.734744
AT1G10350		6.93544	6.23953	6.47352	-0.749227	0.000163359	0.00349363	-0.518845	0.0190018	0.0978564	-0.220335	0.185327	0.479425
AT1G10360	GSTU18	8.11377	7.74362	7.75944	-0.358665	0.022332	0.132202	-0.344965	0.0314322	0.140602	-0.0140676	0.915882	0.968075
AT1G10370	GSTU17	8.18484	8.2111	7.17746	0.0178033	0.927986	0.972954	-1.01634	2.5854e-08	9.42519e-07	1.0321	2.16858e-16	2.16762e-13
AT1G10380		6.12462	6.16078	6.32901	0.0386159	0.865519	0.947587	0.238759	0.273884	0.560243	-0.1846	0.436312	0.725088
AT1G10385	EXO84A	Filtered	Filtered	Filtered	NA	NA	NA	NA	NA	NA	NA	NA	NA
AT1G10390	NUP98A	8.84623	8.71384	8.69897	-0.128582	0.439647	0.717174	-0.127544	0.452334	0.719301	0.00936408	0.945339	0.980912
AT1G10395		Filtered	Filtered	Filtered	NA	NA	NA	NA	NA	NA	NA	NA	NA
AT1G10400	UGT90A2	Filtered	Filtered	Filtered	NA	NA	NA	NA	NA	NA	NA	NA	NA
AT1G10410		8.78214	8.69523	8.62392	-0.0932004	0.585128	0.809887	-0.156495	0.337315	0.624674	0.0704756	0.596089	0.822156
AT1G10417		Filtered	Filtered	Filtered	NA	NA	NA	NA	NA	NA	NA	NA	NA
AT1G10430	PP2A2	8.39638	8.45025	8.55701	0.0588083	0.712862	0.876915	0.171341	0.256154	0.541378	-0.10901	0.380074	0.67881
AT1G10440		Filtered	Filtered	Filtered	NA	NA	NA	NA	NA	NA	NA	NA	NA
AT1G10450	SNL6	7.61322	7.79455	7.79857	0.190053	0.261411	0.561238	0.187309	0.245152	0.529371	0.00548897	0.965131	0.988719
AT1G10455		Filtered	Filtered	Filtered	NA	NA	NA	NA	NA	NA	NA	NA	NA
AT1G10460	GLP7	Filtered	Filtered	Filtered	NA	NA	NA	NA	NA	NA	NA	NA	NA
AT1G10470	ARR4	6.88724	6.35846	6.51217	-0.547228	0.134182	0.393135	-0.367099	0.316762	0.605066	-0.164259	0.492685	0.76508
AT1G10480	ZFP5	Filtered	Filtered	Filtered	NA	NA	NA	NA	NA	NA	NA	NA	NA
AT1G10490		7.74413	7.93134	7.80651	0.173546	0.269969	0.56977	0.0436122	0.795715	0.92202	0.133345	0.312558	0.620785
AT1G10500	ISCA	9.47536	9.31872	9.28216	-0.156202	0.347109	0.64414	-0.183791	0.352544	0.63873	0.0334521	0.808214	0.924456
AT1G10510	emb2004	8.05244	8.27121	8.13578	0.213055	0.179218	0.460176	0.0971681	0.544583	0.787136	0.128886	0.286197	0.594764
AT1G10520	POLL	4.06906	4.44886	4.21604	0.344463	0.357724	0.653497	0.0965859	0.805948	0.926532	0.278652	0.381261	0.679273
AT1G10522	PRIN2	9.70802	10.1042	9.7136	0.375099	0.312829	0.613185	-0.00158775	0.99664	0.998692	0.378522	0.11182	0.365394
AT1G10530		Filtered	Filtered	Filtered	NA	NA	NA	NA	NA	NA	NA	NA	NA
AT1G10540	NAT8	4.15193	4.47883	4.43955	0.180718	0.594067	0.815347	0.246921	0.43788	0.708452	0.0126182	0.966192	0.989286
AT1G10550	XTH33	1.51391	5.90366	6.71165	4.85438	6.94928e-12	1.86106e-09	5.61149	7.62272e-25	4.03757e-22	-0.770735	0.049236	0.230494
AT1G10560	PUB18	4.72016	4.06444	3.38021	-0.892884	0.0314685	0.164235	-1.67405	9.21819e-06	0.000176419	NA	NA	NA
AT1G10570	ULP1C	7.47206	7.45331	7.56956	-0.0358696	0.821363	0.928301	0.104185	0.580149	0.811613	-0.128431	0.35723	0.660252
AT1G10580		6.14542	6.18234	6.05214	-0.0896999	0.66943	0.856765	-0.213204	0.426607	0.698875	0.153454	0.419225	0.71057
AT1G10585	BHLH167	Filtered	Filtered	Filtered	NA	NA	NA	NA	NA	NA	NA	NA	NA
AT1G10586	BHLH168	Filtered	Filtered	Filtered	NA	NA	NA	NA	NA	NA	NA	NA	NA
AT1G10588		Filtered	Filtered	Filtered	NA	NA	NA	NA	NA	NA	NA	NA	NA
AT1G10590		9.31644	9.29791	9.38427	-0.022547	0.891783	0.958289	0.0735144	0.642823	0.846832	-0.08993	0.445534	0.732595
AT1G10600	AMSH2	7.48619	7.22381	7.34108	-0.251719	0.109237	0.351171	-0.149457	0.357723	0.642489	-0.111838	0.441313	0.72952
AT1G10610	BHLH90	6.14258	5.75674	6.09943	-0.434906	0.12985	0.386925	-0.0527359	0.827139	0.937049	-0.35477	0.0852516	0.315088
AT1G10620	PERK11	Filtered	Filtered	Filtered	NA	NA	NA	NA	NA	NA	NA	NA	NA
AT1G10630	ATARFA1F	8.808	9.11003	9.02618	0.297182	0.087053	0.308816	0.224636	0.167537	0.425133	0.0807152	0.511363	0.777372
AT1G10640		7.42115	6.7404	5.6619	-0.65467	0.0147362	0.10086	-1.74116	7.0521e-08	2.29659e-06	1.0469	0.00632789	0.0629709
AT1G10650		7.7546	7.31066	6.93439	-0.447904	0.00765384	0.0637572	-0.810259	0.000433215	0.00479519	0.363462	0.017197	0.121575
AT1G10657		6.53086	6.91722	6.13378	0.384619	0.0406222	0.194059	-0.406138	0.0651235	0.233488	0.795036	3.58611e-07	3.36048e-05
AT1G10660		7.86628	7.82695	7.87215	-0.0553239	0.713948	0.877148	-0.00298541	0.986151	0.995281	-0.0462244	0.72189	0.887382
AT1G10670	ACLA-1	10.1251	10.3494	10.2273	0.221646	0.203072	0.492795	0.109398	0.519564	0.770458	0.119103	0.316516	0.624985
AT1G10680	ABCB10	Filtered	Filtered	Filtered	NA	NA	NA	NA	NA	NA	NA	NA	NA
AT1G10682		6.22181	5.96459	5.70809	-0.238947	0.304352	0.604225	-0.509259	0.112036	0.331415	0.261954	0.356799	0.659834
AT1G10690	SMR8	5.06076	4.74214	4.82094	-0.343137	0.309972	0.610012	-0.236434	0.496104	0.754717	-0.0911551	0.707564	0.881429
AT1G10700	PRS3	6.92221	7.0825	7.2458	0.147804	0.470829	0.739439	0.332269	0.171324	0.430988	-0.175417	0.25494	0.562149
AT1G10710	PHS1	Filtered	Filtered	Filtered	NA	NA	NA	NA	NA	NA	NA	NA	NA
AT1G10715	ESFL2	Filtered	Filtered	Filtered	NA	NA	NA	NA	NA	NA	NA	NA	NA
AT1G10717	ESF1.3	Filtered	Filtered	Filtered	NA	NA	NA	NA	NA	NA	NA	NA	NA
AT1G10720		7.60332	7.69825	7.95157	0.0822381	0.606851	0.823157	0.363345	0.0412397	0.170184	-0.263891	0.0438955	0.214547
AT1G10730	AP1M1	5.69438	5.52545	5.60294	-0.145198	0.620456	0.831124	-0.0691777	0.837517	0.941049	-0.0850135	0.67956	0.868578
AT1G10740		7.81247	7.74573	7.59966	-0.0545318	0.739977	0.890563	-0.191524	0.320031	0.608214	0.147143	0.289732	0.598287
AT1G10745	ESF1.2	Filtered	Filtered	Filtered	NA	NA	NA	NA	NA	NA	NA	NA	NA
AT1G10747	ESF1.1	Filtered	Filtered	Filtered	NA	NA	NA	NA	NA	NA	NA	NA	NA
AT1G10750		4.10567	4.72564	4.72939	0.70889	0.0386852	0.188237	0.696079	0.0388193	0.162997	0.0147068	0.954093	0.984687
AT1G10760	GWD1	12.1669	11.7029	11.6632	-0.462381	0.0544264	0.234359	-0.49624	0.0607066	0.222829	0.0369176	0.804119	0.922713
AT1G10770		Filtered	Filtered	Filtered	NA	NA	NA	NA	NA	NA	NA	NA	NA
AT1G10780		3.70836	4.52588	3.87642	0.67047	0.0547016	0.235092	NA	NA	NA	0.828296	0.0176826	0.124011
AT1G10790		Filtered	Filtered	Filtered	NA	NA	NA	NA	NA	NA	NA	NA	NA
AT1G10800		Filtered	Filtered	Filtered	NA	NA	NA	NA	NA	NA	NA	NA	NA
AT1G10810		Filtered	Filtered	Filtered	NA	NA	NA	NA	NA	NA	NA	NA	NA
AT1G10820		7.7853	7.55793	7.535	-0.229054	0.119494	0.369287	-0.236783	0.125417	0.356138	0.0177238	0.884432	0.954915
AT1G10830	Z-ISO	7.77019	7.73544	7.55254	-0.0184749	0.919277	0.969187	-0.206395	0.212949	0.488457	0.184406	0.220934	0.522414
AT1G10840	TIF3H1	9.89691	10.0819	10.1033	0.186311	0.269392	0.569139	0.215174	0.188121	0.454261	-0.0237417	0.847188	0.940609
AT1G10850		7.09311	7.58453	6.85473	0.495921	0.0030714	0.0332446	-0.230713	0.275006	0.561494	0.729381	3.40584e-07	3.20827e-05
AT1G10865		7.19652	6.91054	7.17703	-0.283656	0.134362	0.393283	0.0135858	0.937452	0.978491	-0.278545	0.0881775	0.321282
AT1G10870	AGD4	7.80144	8.04015	7.94981	0.211151	0.215254	0.507298	0.143016	0.442526	0.712004	0.0831939	0.527438	0.786936
AT1G10875		Filtered	Filtered	Filtered	NA	NA	NA	NA	NA	NA	NA	NA	NA
AT1G10880		Filtered	Filtered	Filtered	NA	NA	NA	NA	NA	NA	NA	NA	NA
AT1G10890		7.55741	7.41484	7.70258	-0.171471	0.455073	0.727527	0.144538	0.496051	0.754701	-0.299782	0.0869514	0.318556
AT1G10900	PIP5K7	7.65548	6.95561	7.11424	-0.710375	0.00263525	0.0295547	-0.543358	0.0404513	0.168009	-0.16042	0.297204	0.605722
AT1G10910		8.0683	7.91561	8.05356	-0.152387	0.353498	0.649658	-0.00487965	0.979466	0.993422	-0.142072	0.25081	0.557935
AT1G10920	LOV1	6.72013	6.5475	6.77329	-0.168521	0.395205	0.68633	0.0701293	0.692433	0.872372	-0.228469	0.139924	0.412224
AT1G10930	RECQL4A	7.10901	7.29377	6.88715	0.226767	0.202025	0.491516	-0.20056	0.255532	0.540697	0.421506	0.0047295	0.0519392
AT1G10940	ASK1	8.82852	8.45796	8.52886	-0.380086	0.0253444	0.14278	-0.298209	0.0697299	0.244359	-0.0741607	0.520922	0.783517
AT1G10950	TMN1	10.2731	10.2617	10.2717	-0.0107323	0.948146	0.979818	0.00987679	0.953652	0.984055	-0.0135313	0.911619	0.966293
AT1G10960	FD1	9.84463	9.90217	9.33028	0.0628975	0.784059	0.910646	-0.507613	0.00596113	0.0401591	0.571004	0.00220522	0.0299219
AT1G10970	ZIP4	7.29418	6.322	7.1843	-0.98575	8.04958e-06	0.000304071	-0.0972615	0.729078	0.889464	-0.876882	1.40318e-07	1.56807e-05
AT1G10980		Filtered	Filtered	Filtered	NA	NA	NA	NA	NA	NA	NA	NA	NA
AT1G10990		1.76854	4.37871	5.16101	1.93909	8.1199e-05	0.00200131	2.83094	4.67539e-10	2.34538e-08	-0.857077	0.00166281	0.0246435
AT1G11000	MLO4	4.84117	5.35668	5.57837	0.539335	0.1526	0.422959	0.740501	0.016091	0.0871266	-0.206154	0.379949	0.678722
AT1G11010		Filtered	Filtered	Filtered	NA	NA	NA	NA	NA	NA	NA	NA	NA
AT1G11020		7.48689	7.26945	7.40923	-0.229911	0.160872	0.434489	-0.0791342	0.61929	0.833293	-0.147383	0.297751	0.606223
AT1G11030		Filtered	Filtered	Filtered	NA	NA	NA	NA	NA	NA	NA	NA	NA
AT1G11040		Filtered	Filtered	Filtered	NA	NA	NA	NA	NA	NA	NA	NA	NA
AT1G11050		8.85937	8.06208	7.63472	-0.793083	0.0210534	0.127018	-1.21793	6.87778e-06	0.000135665	0.445221	0.0255938	0.154795
AT1G11060		7.51328	7.37092	7.55675	-0.125722	0.441411	0.71865	0.0574025	0.728823	0.889434	-0.183178	0.162843	0.44793
AT1G11070		Filtered	Filtered	Filtered	NA	NA	NA	NA	NA	NA	NA	NA	NA
AT1G11080	scpl31	6.77705	6.29338	6.40841	-0.467419	0.147057	0.413363	-0.354042	0.273164	0.559318	-0.110649	0.594199	0.821367
AT1G11090		7.30664	7.0608	7.09667	-0.256686	0.154964	0.426394	-0.222553	0.237013	0.519947	-0.0367695	0.794065	0.919328
AT1G11100		Filtered	Filtered	Filtered	NA	NA	NA	NA	NA	NA	NA	NA	NA
AT1G11110		Filtered	Filtered	Filtered	NA	NA	NA	NA	NA	NA	NA	NA	NA
AT1G11112		Filtered	Filtered	Filtered	NA	NA	NA	NA	NA	NA	NA	NA	NA
AT1G11120		Filtered	Filtered	Filtered	NA	NA	NA	NA	NA	NA	NA	NA	NA
AT1G11125		3.72728	4.70456	4.13371	1.0245	0.00656711	0.0570623	0.414587	0.318978	0.607295	0.592835	0.0316726	0.177009
AT1G11130	SUB	7.42355	7.83435	7.29596	0.398343	0.0100917	0.0778821	-0.118668	0.518427	0.769818	0.536561	0.000875958	0.0157445
AT1G11145		Filtered	Filtered	Filtered	NA	NA	NA	NA	NA	NA	NA	NA	NA
AT1G11160		3.87059	4.74585	4.63214	0.526264	0.206357	0.496951	0.512977	0.285568	0.57174	0.0979318	0.7287	0.890436
AT1G11170		5.80363	5.27465	5.23778	-0.552595	0.0798037	0.294331	-0.580023	0.0200499	0.101942	0.0423351	0.878811	0.95247
AT1G11175		7.50236	6.78405	7.28117	-0.720588	6.84329e-06	0.000266933	-0.190611	0.317644	0.605851	-0.516843	0.00090968	0.0161729
AT1G11180		6.93306	6.81082	7.04462	-0.113622	0.532165	0.778936	0.109528	0.580148	0.811613	-0.22537	0.137873	0.408844
AT1G11185		Filtered	Filtered	Filtered	NA	NA	NA	NA	NA	NA	NA	NA	NA
AT1G11190	ENDO1	5.2069	5.65006	5.43657	0.457813	0.0746471	0.283589	0.257703	0.435149	0.706764	0.19635	0.364716	0.665177
AT1G11200		7.41809	7.50213	7.61404	0.0935787	0.63437	0.83778	0.202272	0.251327	0.535385	-0.107165	0.409306	0.701957
AT1G11210		9.35517	8.24036	8.18294	-1.10958	2.70246e-08	2.3539e-06	-1.18079	2.40179e-05	0.000402737	0.0772585	0.746337	0.89796
AT1G11220		5.38064	5.12932	4.71272	-0.27182	0.244767	0.542471	-0.705981	0.0335429	0.147407	0.451337	0.11445	0.37049
AT1G11230		Filtered	Filtered	Filtered	NA	NA	NA	NA	NA	NA	NA	NA	NA
AT1G11240		6.80916	7.11372	7.06622	0.271374	0.145953	0.411945	0.237431	0.188452	0.454694	0.0468367	0.728102	0.890186
AT1G11250	SYP125	Filtered	Filtered	Filtered	NA	NA	NA	NA	NA	NA	NA	NA	NA
AT1G11260	STP1	9.01611	9.74902	10.8767	0.708331	0.0945523	0.323114	1.85512	7.50827e-07	1.90542e-05	-1.13023	3.88092e-17	4.82022e-14
AT1G11270		5.79005	5.85134	6.10925	0.0535038	0.79459	0.91541	0.299161	0.156901	0.409423	-0.258384	0.1571	0.438093
AT1G11280		7.74029	7.95806	8.03585	0.21859	0.16141	0.435278	0.287559	0.152001	0.40173	-0.0768929	0.635123	0.84414
AT1G11290	CRR22/PCMP-H40	6.25799	6.38303	6.24323	0.130995	0.537523	0.78255	0.00746106	0.974632	0.992225	0.1336	0.407692	0.700518
AT1G11300		5.99641	5.90837	5.86494	-0.167086	0.598487	0.818558	-0.170359	0.565686	0.801908	0.0163201	0.938535	0.978226
AT1G11303		6.20518	6.9384	6.83441	0.623989	0.0167345	0.109466	0.543161	0.0525799	0.202029	0.106557	0.462766	0.745665
AT1G11310	MLO2	10.225	10.1856	10.4594	-0.0386433	0.828995	0.931001	0.244087	0.176417	0.437676	-0.276619	0.0188692	0.129282
AT1G11320		4.91374	5.44971	5.38629	0.493586	0.0961214	0.32642	0.484646	0.184631	0.449205	0.0357074	0.875823	0.951229
AT1G11330		7.52088	8.16384	8.36016	0.639489	0.0055776	0.050596	0.842464	0.00149265	0.0132681	-0.199904	0.101411	0.346616
AT1G11340	RKS1	4.41272	4.11921	4.1096	-0.28565	0.38994	0.681541	-0.315887	0.39041	0.672363	0.0311906	0.918991	0.969023
AT1G11350	SD113	8.02185	8.32288	8.91035	0.260289	0.167239	0.444294	0.8672	8.4177e-06	0.000162307	-0.593797	7.7883e-06	0.000419542
AT1G11360		7.66967	7.58991	7.80622	-0.0847153	0.612484	0.825866	0.146232	0.343847	0.630584	-0.22189	0.0824738	0.309572
AT1G11362		Filtered	Filtered	Filtered	NA	NA	NA	NA	NA	NA	NA	NA	NA
AT1G11370	PME56	Filtered	Filtered	Filtered	NA	NA	NA	NA	NA	NA	NA	NA	NA
AT1G11380		5.84723	6.4929	6.6691	0.693972	0.00367989	0.0376658	0.888404	0.000751571	0.00753202	-0.196745	0.201012	0.499877
AT1G11390		7.03957	7.29039	7.06923	0.256244	0.130659	0.388083	0.053076	0.778087	0.913824	0.214783	0.110086	0.362364
AT1G11400	PYM	6.98473	7.14327	7.23982	0.174636	0.443249	0.719747	0.283892	0.164302	0.42042	-0.0963286	0.484261	0.759063
AT1G11410		8.26825	7.96531	7.62989	-0.302055	0.110292	0.353324	-0.619805	0.000501568	0.0053959	0.329979	0.00979832	0.0846889
AT1G11420	DUF2	4.84395	5.08757	4.9627	0.261519	0.30787	0.608182	0.221812	0.460359	0.726856	0.0833676	0.742311	0.896473
AT1G11430	MORF9	9.29035	9.48515	9.2653	0.19796	0.213513	0.505151	-0.0216603	0.896233	0.962651	0.220362	0.104702	0.353004
AT1G11440		6.91148	6.71505	6.89701	-0.208395	0.308424	0.608605	-0.0205686	0.918793	0.970211	-0.18482	0.262386	0.570221
AT1G11450		4.00053	5.15728	4.75014	1.14194	0.000170234	0.00360201	0.719592	0.0274252	0.127458	0.435102	0.0756903	0.295214
AT1G11460		Filtered	Filtered	Filtered	NA	NA	NA	NA	NA	NA	NA	NA	NA
AT1G11470		Filtered	Filtered	Filtered	NA	NA	NA	NA	NA	NA	NA	NA	NA
AT1G11475	NRPB10	7.52395	7.70772	7.65427	0.148566	0.431992	0.712346	0.116401	0.505158	0.760906	0.0439304	0.738144	0.89474
AT1G11480		8.78592	8.72108	8.77045	-0.0594322	0.703084	0.872078	0.00232974	0.988897	0.996645	-0.0548476	0.649265	0.852782
AT1G11490		Filtered	Filtered	Filtered	NA	NA	NA	NA	NA	NA	NA	NA	NA
AT1G11500		Filtered	Filtered	Filtered	NA	NA	NA	NA	NA	NA	NA	NA	NA
AT1G11510		Filtered	Filtered	Filtered	NA	NA	NA	NA	NA	NA	NA	NA	NA
AT1G11520		Filtered	Filtered	Filtered	NA	NA	NA	NA	NA	NA	NA	NA	NA
AT1G11530	CXXS1	7.58034	7.27714	7.84312	-0.289632	0.082095	0.29891	0.25977	0.169184	0.427265	-0.55445	8.65114e-05	0.00275002
AT1G11540		Filtered	Filtered	Filtered	NA	NA	NA	NA	NA	NA	NA	NA	NA
AT1G11545	XTH8	4.8739	7.24226	7.48693	2.13933	1.24671e-06	6.57934e-05	2.30716	1.28027e-13	1.24629e-11	-0.224419	0.229677	0.53362
AT1G11550		Filtered	Filtered	Filtered	NA	NA	NA	NA	NA	NA	NA	NA	NA
AT1G11560	OST3A	Filtered	Filtered	Filtered	NA	NA	NA	NA	NA	NA	NA	NA	NA
AT1G11570	NTL	Filtered	Filtered	Filtered	NA	NA	NA	NA	NA	NA	NA	NA	NA
AT1G11572		Filtered	Filtered	Filtered	NA	NA	NA	NA	NA	NA	NA	NA	NA
AT1G11580	ATPMEPCRA	7.7218	7.93484	8.38856	0.200731	0.56906	0.80092	0.68079	0.00301846	0.0235424	-0.449531	0.131103	0.397289
AT1G11590	PME19	Filtered	Filtered	Filtered	NA	NA	NA	NA	NA	NA	NA	NA	NA
AT1G11591		Filtered	Filtered	Filtered	NA	NA	NA	NA	NA	NA	NA	NA	NA
AT1G11592		5.81029	5.88067	5.9338	0.0875272	0.688226	0.865371	0.163948	0.441708	0.71145	-0.0568124	0.750508	0.899909
AT1G11593		Filtered	Filtered	Filtered	NA	NA	NA	NA	NA	NA	NA	NA	NA
AT1G11600	CYP77B1	6.8113	7.92122	7.0462	1.09317	1.8676e-08	1.69244e-06	0.255828	0.354681	0.6402	0.848389	0.000378809	0.00849781
AT1G11608		Filtered	Filtered	Filtered	NA	NA	NA	NA	NA	NA	NA	NA	NA
AT1G11610	CYP71A18	Filtered	Filtered	Filtered	NA	NA	NA	NA	NA	NA	NA	NA	NA
AT1G11620		Filtered	Filtered	Filtered	NA	NA	NA	NA	NA	NA	NA	NA	NA
AT1G11630		6.31499	6.573	6.83629	0.266187	0.172335	0.450345	0.577242	0.00849188	0.0531931	-0.283963	0.0954638	0.335915
AT1G11640		Filtered	Filtered	Filtered	NA	NA	NA	NA	NA	NA	NA	NA	NA
AT1G11650	RBP45B	11.0656	10.9183	10.9131	-0.145969	0.402225	0.692024	-0.143017	0.389628	0.67153	0.00292732	0.981006	0.993907
AT1G11655		Filtered	Filtered	Filtered	NA	NA	NA	NA	NA	NA	NA	NA	NA
AT1G11660	HSP70-16	8.36801	8.57258	8.45958	0.200476	0.241268	0.538441	0.0976502	0.586922	0.815296	0.109975	0.343319	0.648051
AT1G11670	DTX36	6.17904	6.88766	6.2973	0.686413	0.0158712	0.105708	0.0956179	0.751031	0.900859	0.590751	0.00568294	0.0587629
AT1G11680	CYP51G1	9.28949	9.26347	9.22157	-0.0244842	0.886039	0.955872	-0.058553	0.734392	0.892161	0.038896	0.749117	0.899201
AT1G11684		Filtered	Filtered	Filtered	NA	NA	NA	NA	NA	NA	NA	NA	NA
AT1G11690		Filtered	Filtered	Filtered	NA	NA	NA	NA	NA	NA	NA	NA	NA
AT1G11700		8.33132	7.76324	7.6479	-0.574276	0.0305488	0.161027	-0.670873	0.0336173	0.147518	0.107016	0.497886	0.76778
AT1G11710		4.2024	4.21826	4.60572	-0.0123538	0.970724	0.989459	0.344963	0.281956	0.568623	-0.38482	0.175382	0.46581
AT1G11720	ATSS3	8.80129	8.63106	8.32895	-0.17004	0.427942	0.708943	-0.46337	0.00778488	0.0496451	0.301159	0.0235933	0.147239
AT1G11730	B3GALT1	4.35122	4.49254	4.06403	0.16423	0.607326	0.823517	-0.221805	0.497505	0.75573	0.441131	0.16051	0.44416
AT1G11735	MIR171B	Filtered	Filtered	Filtered	NA	NA	NA	NA	NA	NA	NA	NA	NA
AT1G11740		Filtered	Filtered	Filtered	NA	NA	NA	NA	NA	NA	NA	NA	NA
AT1G11750	CLPP6	9.82508	9.67159	9.4918	-0.150415	0.383755	0.675335	-0.323985	0.0723232	0.250234	0.177631	0.192614	0.48948
AT1G11755	LEW1	7.08707	7.25095	7.12494	0.157735	0.352233	0.648749	0.0658943	0.707726	0.879992	0.111667	0.422003	0.712726
AT1G11760	MED32	5.89514	5.87026	5.92068	-0.0350169	0.867546	0.948765	0.0455737	0.841178	0.942156	-0.0662196	0.733734	0.893356
AT1G11765		Filtered	Filtered	Filtered	NA	NA	NA	NA	NA	NA	NA	NA	NA
AT1G11770		Filtered	Filtered	Filtered	NA	NA	NA	NA	NA	NA	NA	NA	NA
AT1G11780		6.71701	7.10304	6.88655	0.380853	0.0280839	0.152515	0.197933	0.304148	0.592423	0.204292	0.212522	0.512697
AT1G11785		Filtered	Filtered	Filtered	NA	NA	NA	NA	NA	NA	NA	NA	NA
AT1G11790	ADT1	6.74412	7.2207	6.90929	0.476191	0.0104403	0.079647	0.170307	0.48937	0.749347	0.300662	0.055499	0.247316
AT1G11800		6.43247	6.29287	6.37241	-0.121493	0.525306	0.774943	-0.0504988	0.788106	0.919535	-0.0699748	0.667631	0.861632
AT1G11810		Filtered	Filtered	Filtered	NA	NA	NA	NA	NA	NA	NA	NA	NA
AT1G11820		7.37956	8.02798	8.00174	0.637857	6.41036e-05	0.00165976	0.615117	0.000435216	0.00481142	0.0266915	0.850681	0.941563
AT1G11840	ATGLX1	12.6601	12.6949	12.6875	0.034182	0.862965	0.946697	0.0359868	0.835294	0.94047	0.00468986	0.973481	0.99107
AT1G11850		Filtered	Filtered	Filtered	NA	NA	NA	NA	NA	NA	NA	NA	NA
AT1G11860		12.3656	12.251	11.9492	-0.114351	0.507975	0.762963	-0.407861	0.0481579	0.189651	0.299558	0.0744724	0.292812
AT1G11870	OVA7	7.38647	7.46465	7.36279	0.0837413	0.608623	0.823941	-0.0109641	0.949276	0.9827	0.101162	0.41642	0.708685
AT1G11880		6.11909	6.1187	6.15664	0.000784394	0.996969	0.99914	0.066805	0.739924	0.894315	-0.0475179	0.801955	0.921946
AT1G11890	SEC22	8.31209	8.24368	8.27297	-0.0670763	0.672372	0.858124	-0.0211849	0.890653	0.961353	-0.0374938	0.784241	0.915228
AT1G11900		5.07014	5.01032	5.1048	-0.0746015	0.769164	0.904878	0.0427301	0.86448	0.951879	-0.108059	0.632758	0.843229
AT1G11905		6.73348	6.94499	7.17117	0.216629	0.281429	0.581243	0.440311	0.0264757	0.124817	-0.225146	0.135393	0.404851
AT1G11910	APA1	12.9142	12.3255	12.2049	-0.588745	0.000333729	0.00601819	-0.700209	8.38026e-05	0.00120255	0.117986	0.38516	0.682755
AT1G11915		Filtered	Filtered	Filtered	NA	NA	NA	NA	NA	NA	NA	NA	NA
AT1G11920		Filtered	Filtered	Filtered	NA	NA	NA	NA	NA	NA	NA	NA	NA
AT1G11925		Filtered	Filtered	Filtered	NA	NA	NA	NA	NA	NA	NA	NA	NA
AT1G11930		6.96649	6.83001	6.92289	-0.145147	0.481102	0.745367	-0.0915054	0.671972	0.861898	-0.0692106	0.724475	0.888653
AT1G11940		5.39749	5.59135	5.7093	0.204266	0.422578	0.704869	0.323351	0.182326	0.446129	-0.120431	0.588943	0.818724
AT1G11950		6.3988	6.49722	6.69391	0.104807	0.592755	0.814941	0.268328	0.212549	0.487866	-0.182223	0.281113	0.589366
AT1G11960		7.34264	7.10219	7.1262	-0.229736	0.557477	0.793936	-0.22297	0.362324	0.646125	-0.0347276	0.871934	0.950016
AT1G11970		Filtered	Filtered	Filtered	NA	NA	NA	NA	NA	NA	NA	NA	NA
AT1G11980	RUB3	Filtered	Filtered	Filtered	NA	NA	NA	NA	NA	NA	NA	NA	NA
AT1G11990		Filtered	Filtered	Filtered	NA	NA	NA	NA	NA	NA	NA	NA	NA
AT1G12000	PFP-BETA1	8.37236	8.94132	8.61197	0.560977	0.00177972	0.0223155	0.249489	0.224467	0.503257	0.322542	0.0187064	0.128504
AT1G12010		4.55556	3.61855	4.69249	-0.889959	0.0185757	0.116621	0.101733	0.738394	0.893726	-1.06059	0.00191894	0.0272668
AT1G12013	SNOR111	6.73092	6.56065	6.35756	-0.177655	0.536594	0.781883	-0.350612	0.208838	0.483104	0.17124	0.540521	0.794247
AT1G12015		Filtered	Filtered	Filtered	NA	NA	NA	NA	NA	NA	NA	NA	NA
AT1G12020		6.11983	6.33545	6.50929	0.211394	0.319229	0.618833	0.410087	0.0571537	0.214255	-0.186578	0.323336	0.630973
AT1G12030		6.10777	4.93068	5.38296	-1.22539	1.66687e-05	0.000556958	-0.699886	0.0144083	0.0802347	-0.48264	0.13134	0.397553
AT1G12040	LRX1	Filtered	Filtered	Filtered	NA	NA	NA	NA	NA	NA	NA	NA	NA
AT1G12050	FAH	9.33729	8.97563	8.98878	-0.364188	0.0187	0.117071	-0.341226	0.0281041	0.129544	-0.0162177	0.886438	0.955532
AT1G12060	BAG5	5.8603	5.24514	5.41561	-0.642481	0.00536007	0.0491512	-0.450916	0.0408603	0.169162	-0.186803	0.39866	0.693447
AT1G12064		Filtered	Filtered	Filtered	NA	NA	NA	NA	NA	NA	NA	NA	NA
AT1G12070		Filtered	Filtered	Filtered	NA	NA	NA	NA	NA	NA	NA	NA	NA
AT1G12080		Filtered	Filtered	Filtered	NA	NA	NA	NA	NA	NA	NA	NA	NA
AT1G12090	ELP	11.5438	11.6665	11.8723	0.122649	0.520542	0.771143	0.337362	0.0450305	0.180734	-0.208697	0.176881	0.467934
AT1G12100		Filtered	Filtered	Filtered	NA	NA	NA	NA	NA	NA	NA	NA	NA
AT1G12110	NPF6.3	9.52577	9.84727	10.5006	0.323652	0.127027	0.381911	0.984375	0.000158678	0.00204995	-0.632753	0.0355322	0.189758
AT1G12120		9.03217	8.94475	9.02527	-0.0878791	0.599476	0.819143	-0.000200076	0.999086	0.999807	-0.0823925	0.488224	0.761319
AT1G12130		Filtered	Filtered	Filtered	NA	NA	NA	NA	NA	NA	NA	NA	NA
AT1G12140	FMOGS-OX5	8.18331	8.09523	8.0811	-0.096328	0.539822	0.783133	-0.0968041	0.573048	0.806062	0.00871667	0.942025	0.979859
AT1G12150		Filtered	Filtered	Filtered	NA	NA	NA	NA	NA	NA	NA	NA	NA
AT1G12160		3.50839	Filtered	3.88569	NA	NA	NA	0.424091	0.316004	0.604131	NA	NA	NA
AT1G12170		Filtered	Filtered	Filtered	NA	NA	NA	NA	NA	NA	NA	NA	NA
AT1G12180		Filtered	Filtered	Filtered	NA	NA	NA	NA	NA	NA	NA	NA	NA
AT1G12190		Filtered	Filtered	Filtered	NA	NA	NA	NA	NA	NA	NA	NA	NA
AT1G12200		8.02133	7.85024	8.28641	-0.169721	0.335533	0.633297	0.278544	0.30505	0.593018	-0.448577	0.00866048	0.0776767
AT1G12210	RFL1	4.65916	5.19404	5.12548	0.541215	0.087936	0.310475	0.544644	0.140497	0.383139	0.00877628	0.970777	0.99089
AT1G12211		Filtered	Filtered	Filtered	NA	NA	NA	NA	NA	NA	NA	NA	NA
AT1G12220	RPS5	7.66356	7.40396	7.54737	-0.240019	0.160397	0.434022	-0.0971368	0.531997	0.779447	-0.137342	0.319943	0.628424
AT1G12230		8.87161	8.82834	8.79175	-0.0444691	0.786612	0.911711	-0.0688007	0.68699	0.869746	0.0325787	0.813762	0.926442
AT1G12240	BFRUCT4	10.0032	9.79072	9.92831	-0.217704	0.461469	0.731972	-0.0788271	0.812839	0.930065	-0.141022	0.260895	0.568146
AT1G12244		6.00601	6.2489	5.89965	0.220906	0.285069	0.584772	-0.109974	0.610009	0.828595	0.356718	0.0593001	0.257029
AT1G12250	TL20.3	8.78374	8.33163	8.54415	-0.449128	0.00946222	0.0743673	-0.233067	0.192516	0.461661	-0.212468	0.101143	0.346374
AT1G12260	NAC007	4.36021	4.41749	3.77741	0.124821	0.692139	0.867606	-0.474341	0.222999	0.501184	0.597314	0.0551851	0.246865
AT1G12270	HOP1	8.23664	8.49369	8.49531	0.267297	0.0886651	0.311456	0.272905	0.0746149	0.255415	-0.000917682	0.994057	0.997297
AT1G12280		7.96356	7.22397	7.46526	-0.748916	0.000425642	0.00734267	-0.488333	0.0149683	0.082297	-0.249953	0.0573373	0.252105
AT1G12290		5.45929	5.76272	5.98721	0.152342	0.728999	0.884649	0.32886	0.224502	0.503257	-0.199368	0.40929	0.701957
AT1G12294	MIR472A	Filtered	Filtered	Filtered	NA	NA	NA	NA	NA	NA	NA	NA	NA
AT1G12300		5.14012	5.35401	5.04063	0.204252	0.396293	0.687469	-0.0758988	0.769038	0.908865	0.304989	0.160574	0.444163
AT1G12310	CML13	8.47611	8.84755	8.97801	0.366049	0.0600675	0.246973	0.498587	0.0167064	0.0896236	-0.131312	0.343403	0.648051
AT1G12320		4.77642	4.57623	4.64103	-0.15946	0.582857	0.80852	-0.140805	0.61315	0.83009	-0.0517714	0.849704	0.941247
AT1G12330		7.25232	7.23534	7.25064	-0.0215459	0.906331	0.963762	0.026669	0.888302	0.96098	-0.0218339	0.897279	0.959973
AT1G12340		Filtered	Filtered	Filtered	NA	NA	NA	NA	NA	NA	NA	NA	NA
AT1G12350	PPCS1	7.48636	7.4303	7.43257	-0.0785817	0.649904	0.845308	-0.0706738	0.677271	0.864568	-0.00645963	0.963393	0.988351
AT1G12360	KEU	9.19462	9.06999	9.31853	-0.120355	0.492095	0.753127	0.13979	0.453346	0.720274	-0.253591	0.0526697	0.240211
AT1G12370	PHR1	4.74467	4.97291	3.68668	0.259886	0.424601	0.706344	-1.06883	0.00240339	0.0195583	1.30058	0.000241208	0.00609523
AT1G12380		6.99067	6.99576	6.64603	0.0244842	0.892262	0.958475	-0.312148	0.105265	0.318271	0.343646	0.0166163	0.118635
AT1G12390		6.73566	6.81897	6.78193	0.0833228	0.6274	0.833991	0.0722451	0.685658	0.869066	0.0266441	0.854242	0.943198
AT1G12400		5.58682	5.52663	5.89191	-0.101218	0.675526	0.859316	0.329637	0.138995	0.380534	-0.394061	0.0460533	0.220605
AT1G12410	CLPR2	9.62819	9.69682	9.57758	0.0705648	0.659038	0.851096	-0.0420577	0.797018	0.92316	0.11724	0.342922	0.647753
AT1G12411		Filtered	Filtered	Filtered	NA	NA	NA	NA	NA	NA	NA	NA	NA
AT1G12420	ACR8	4.7054	5.0472	5.16981	0.380049	0.259093	0.558762	0.540049	0.125233	0.355728	-0.135865	0.583467	0.815676
AT1G12430	ARK3	7.84859	8.1066	8.16546	0.277343	0.0760333	0.286042	0.334259	0.0300729	0.136179	-0.0574321	0.648026	0.852126
AT1G12440	SAP1	8.94069	9.38223	9.9681	0.445227	0.0155546	0.104296	1.04197	6.91848e-08	2.25715e-06	-0.5889	2.31045e-06	0.000158663
AT1G12450		6.54378	7.38054	7.42982	0.861935	1.66202e-06	8.42417e-05	0.928303	1.55967e-06	3.60567e-05	-0.0547555	0.704337	0.879664
AT1G12460		7.02786	7.78212	7.57162	0.732093	0.000110664	0.00254314	0.538581	0.0147889	0.0816609	0.20851	0.130183	0.396221
AT1G12470		8.50455	8.53316	8.60408	0.0310515	0.849812	0.940955	0.114448	0.481923	0.742566	-0.0751222	0.517849	0.781814
AT1G12480	SLAC1	6.62102	6.11319	6.28547	-0.510747	0.00902007	0.0718044	-0.345772	0.104469	0.316891	-0.177113	0.321802	0.629689
AT1G12490		Filtered	Filtered	Filtered	NA	NA	NA	NA	NA	NA	NA	NA	NA
AT1G12500		7.86593	8.77515	8.77503	0.921318	9.03541e-07	5.03486e-05	0.932708	9.55698e-07	2.35125e-05	-0.00187805	0.98977	0.996453
AT1G12510		Filtered	Filtered	Filtered	NA	NA	NA	NA	NA	NA	NA	NA	NA
AT1G12520	CCS	6.18981	6.33641	6.56353	0.102098	0.630941	0.835954	0.394331	0.0750571	0.256226	-0.242878	0.235969	0.541111
AT1G12530		5.66367	5.50746	5.19485	-0.145423	0.502316	0.75903	-0.461607	0.0606855	0.222829	0.313883	0.144251	0.418676
AT1G12540	BHLH55	Filtered	Filtered	Filtered	NA	NA	NA	NA	NA	NA	NA	NA	NA
AT1G12550	HPR3	5.81429	5.58598	5.71625	-0.242259	0.293632	0.593649	-0.0791155	0.73835	0.893726	-0.138266	0.52525	0.785496
AT1G12560	EXPA7	Filtered	Filtered	Filtered	NA	NA	NA	NA	NA	NA	NA	NA	NA
AT1G12570		6.67102	6.6994	6.42294	0.0624538	0.799354	0.917296	-0.239344	0.343358	0.630329	0.293236	0.148448	0.425377
AT1G12580	PEPKR1	8.49208	8.49997	8.3349	0.00832263	0.969858	0.989145	-0.149022	0.351262	0.638075	0.164192	0.271683	0.5804
AT1G12590		Filtered	Filtered	Filtered	NA	NA	NA	NA	NA	NA	NA	NA	NA
AT1G12600	UTR4	Filtered	Filtered	Filtered	NA	NA	NA	NA	NA	NA	NA	NA	NA
AT1G12610	DREB1F	Filtered	Filtered	Filtered	NA	NA	NA	NA	NA	NA	NA	NA	NA
AT1G12615		Filtered	Filtered	Filtered	NA	NA	NA	NA	NA	NA	NA	NA	NA
AT1G12620		5.68865	5.87649	5.99161	0.176327	0.467064	0.73675	0.288277	0.28264	0.569078	-0.116574	0.538078	0.792754
AT1G12630	ERF027	Filtered	Filtered	Filtered	NA	NA	NA	NA	NA	NA	NA	NA	NA
AT1G12640	LPLAT1	8.10324	7.89052	8.23994	-0.20591	0.173981	0.452639	0.158251	0.32882	0.616717	-0.35628	0.00263995	0.0341221
AT1G12650		7.14694	7.43914	7.22337	0.310529	0.0655622	0.261826	0.0949319	0.59882	0.822904	0.217914	0.0900765	0.324871
AT1G12660		Filtered	Filtered	Filtered	NA	NA	NA	NA	NA	NA	NA	NA	NA
AT1G12663		Filtered	Filtered	Filtered	NA	NA	NA	NA	NA	NA	NA	NA	NA
AT1G12665		Filtered	Filtered	Filtered	NA	NA	NA	NA	NA	NA	NA	NA	NA
AT1G12672		Filtered	Filtered	Filtered	NA	NA	NA	NA	NA	NA	NA	NA	NA
AT1G12680	PEPKR2	8.20532	7.72055	7.95602	-0.478192	0.0168333	0.109793	-0.235151	0.140534	0.383139	-0.232025	0.0930434	0.331099
AT1G12700		4.97689	5.35922	5.23602	0.264615	0.307926	0.60819	0.178308	0.500047	0.757456	0.113682	0.602611	0.825693
AT1G12710	AtPP2-A12	8.4792	8.51436	8.40625	0.0407303	0.836186	0.93426	-0.0622291	0.704649	0.878839	0.108948	0.398086	0.693032
AT1G12730		6.73817	7.03023	7.3284	0.266135	0.135865	0.395093	0.572991	0.00202164	0.0169733	-0.304176	0.0265004	0.158089
AT1G12740	CYP87A2	Filtered	Filtered	Filtered	NA	NA	NA	NA	NA	NA	NA	NA	NA
AT1G12750	RBL6	7.57757	7.35721	7.11636	-0.241838	0.125833	0.379975	-0.473828	0.00644841	0.0426946	0.243296	0.0801931	0.304652
AT1G12760		9.11316	8.75411	9.02451	-0.354331	0.0349445	0.175673	-0.07316	0.676756	0.86433	-0.275616	0.0211309	0.137849
AT1G12770	RH47	7.65263	7.80654	7.58139	0.155971	0.384016	0.675556	-0.0857708	0.654245	0.853186	0.239281	0.0907579	0.326322
AT1G12775		4.99801	5.10207	5.08083	0.0165274	0.955983	0.983499	0.0689317	0.792306	0.921065	0.00516153	0.984575	0.994804
AT1G12780	UGE1	8.81836	9.02578	9.76444	0.212821	0.172304	0.450345	0.956151	1.6867e-07	4.99601e-06	-0.740357	3.69206e-07	3.40654e-05
AT1G12790	PTD	5.7522	5.63938	6.40002	-0.105932	0.627293	0.833971	0.650837	0.0038139	0.0284408	-0.768414	0.000165294	0.00461081
AT1G12800		9.65174	9.53894	9.27496	-0.109338	0.649011	0.845019	-0.368025	0.123667	0.353231	0.261471	0.0842387	0.312828
AT1G12805		Filtered	Filtered	Filtered	NA	NA	NA	NA	NA	NA	NA	NA	NA
AT1G12810		7.83369	7.78939	7.77804	-0.0401	0.790309	0.913457	-0.0346998	0.824246	0.935222	0.0050725	0.969047	0.990462
AT1G12820	AFB3	9.93302	9.39699	9.40689	-0.535423	0.00281988	0.031175	-0.516688	0.00190927	0.0161884	-0.0115224	0.921743	0.970392
AT1G12830		6.0956	5.88071	5.99736	-0.225026	0.314453	0.614288	-0.0735296	0.722925	0.887412	-0.119254	0.599895	0.824131
AT1G12840	VHA-C	10.4168	10.4578	10.5604	0.0400254	0.817013	0.925755	0.151772	0.374576	0.657288	-0.105646	0.40536	0.699389
AT1G12845		7.43141	7.47112	6.83067	0.0121347	0.954242	0.98244	-0.606758	0.0258992	0.122936	0.62847	5.7835e-05	0.00202476
AT1G12850		8.01	8.04752	8.13912	0.0264159	0.866124	0.947845	0.123897	0.44962	0.717277	-0.0942826	0.469134	0.749748
AT1G12855		Filtered	Filtered	Filtered	NA	NA	NA	NA	NA	NA	NA	NA	NA
AT1G12860	SCRM2	8.17043	8.11715	7.92929	-0.0487556	0.742686	0.89167	-0.227575	0.157049	0.409423	0.185758	0.156353	0.437022
AT1G12870		Filtered	Filtered	Filtered	NA	NA	NA	NA	NA	NA	NA	NA	NA
AT1G12880	NUDT12	5.96086	5.81218	5.92995	-0.169767	0.532516	0.779168	-0.056544	0.803307	0.925398	-0.13175	0.606465	0.828262
AT1G12890	ERF088	Filtered	Filtered	Filtered	NA	NA	NA	NA	NA	NA	NA	NA	NA
AT1G12900	GAPA-2	12.6964	12.8407	12.6406	0.144408	0.397468	0.688173	-0.0473938	0.822825	0.934611	0.198745	0.238176	0.543952
AT1G12910	LWD1	7.87367	7.82612	8.32658	-0.0520641	0.721007	0.880549	0.459191	0.0089499	0.0554069	-0.504752	0.000328156	0.00762354
AT1G12920	ERF1-2	8.25292	8.48599	8.58456	0.20059	0.277545	0.577456	0.30818	0.118554	0.343365	-0.0983667	0.39949	0.694121
AT1G12930		8.02431	7.73826	7.7965	-0.281934	0.091936	0.317721	-0.21165	0.164965	0.421314	-0.0568182	0.651586	0.853787
AT1G12940	NRT2.5	Filtered	Filtered	Filtered	NA	NA	NA	NA	NA	NA	NA	NA	NA
AT1G12950	DTX31	Filtered	Filtered	Filtered	NA	NA	NA	NA	NA	NA	NA	NA	NA
AT1G12960	RPL27AA	Filtered	Filtered	Filtered	NA	NA	NA	NA	NA	NA	NA	NA	NA
AT1G12970	PIRL3	7.62137	7.41615	7.56374	-0.193231	0.245921	0.544023	-0.0317696	0.859	0.949748	-0.152824	0.232659	0.537165
AT1G12980	ESR1	Filtered	Filtered	Filtered	NA	NA	NA	NA	NA	NA	NA	NA	NA
AT1G12990		8.03762	8.7361	8.38002	0.707078	0.000227337	0.0044678	0.359886	0.109608	0.326757	0.350298	0.00642746	0.0635252
AT1G13000		7.69799	7.81746	8.24503	0.109149	0.489315	0.750684	0.557883	0.000541774	0.00574606	-0.437626	0.000291118	0.00691914
AT1G13010		Filtered	Filtered	Filtered	NA	NA	NA	NA	NA	NA	NA	NA	NA
AT1G13020	EIF4B2	5.10674	5.39708	5.40351	0.148955	0.587937	0.811863	0.142872	0.610505	0.828808	0.00263141	0.991138	0.996796
AT1G13030	COIL	5.69736	6.0844	6.27663	0.383425	0.0887086	0.311499	0.526002	0.0778469	0.262291	-0.161981	0.466472	0.748062
AT1G13040		4.01106	4.34408	4.57938	0.241173	0.487569	0.749781	0.470301	0.205894	0.478815	-0.230483	0.392448	0.688064
AT1G13050		3.5173	4.10361	4.2951	0.391518	0.287211	0.586041	NA	NA	NA	-0.00486018	0.987428	0.995667
AT1G13060	PBE1	9.68242	9.7763	9.52862	0.0907634	0.587494	0.811493	-0.147574	0.360837	0.64493	0.244688	0.0375986	0.1954
AT1G13080	CYP71B2	7.81378	7.1539	6.79307	-0.662264	0.000505777	0.00832583	-1.02416	1.09163e-08	4.33022e-07	0.360589	0.0109692	0.0911587
AT1G13090	CYP71B28	10.0138	9.50252	9.36063	-0.509195	0.0065536	0.0569725	-0.642282	0.000929679	0.00903052	0.139819	0.238666	0.544552
AT1G13100	CYP71B29	7.1702	7.55833	7.49277	0.418275	0.031915	0.165408	0.365184	0.144505	0.389578	0.0494157	0.711994	0.883157
AT1G13110	CYP71B7	10.6982	11.2604	11.8761	0.560309	0.00380535	0.0386414	1.18885	2.13616e-09	9.69018e-08	-0.617753	0.000614579	0.0121779
AT1G13120	GLE1	6.71248	6.97975	6.92641	0.26338	0.250628	0.549757	0.203891	0.293356	0.581223	0.0675777	0.658467	0.857286
AT1G13130		Filtered	Filtered	Filtered	NA	NA	NA	NA	NA	NA	NA	NA	NA
AT1G13140	CYP86C3	Filtered	Filtered	Filtered	NA	NA	NA	NA	NA	NA	NA	NA	NA
AT1G13143		Filtered	Filtered	Filtered	NA	NA	NA	NA	NA	NA	NA	NA	NA
AT1G13150	CYP86C4	Filtered	Filtered	Filtered	NA	NA	NA	NA	NA	NA	NA	NA	NA
AT1G13160		6.74136	6.84955	6.72794	0.100398	0.622837	0.83222	-0.00795144	0.963939	0.98853	0.126394	0.464828	0.747181
AT1G13170	ORP1D	7.28729	7.58067	7.31778	0.260098	0.132567	0.391224	0.00690231	0.967912	0.989796	0.264657	0.0444773	0.21628
AT1G13180	ARP3	6.88654	7.16623	7.42803	0.25733	0.158279	0.431023	0.517179	0.00438171	0.031783	-0.261898	0.0511739	0.23584
AT1G13190		8.08256	8.06328	8.32886	-0.0196055	0.898287	0.959746	0.251814	0.0968507	0.302285	-0.266619	0.0216334	0.139806
AT1G13195		6.76409	6.40056	6.57366	-0.373752	0.0375607	0.184695	-0.213946	0.255094	0.540342	-0.16632	0.311984	0.620554
AT1G13200		Filtered	Filtered	Filtered	NA	NA	NA	NA	NA	NA	NA	NA	NA
AT1G13210	ALA11	9.32944	9.60518	10.0794	0.275802	0.35372	0.649954	0.757856	0.000665777	0.00680862	-0.47643	0.00519773	0.055599
AT1G13220	LINC2	6.10978	5.87404	5.79602	-0.244928	0.420329	0.704266	-0.279326	0.321924	0.609931	0.0662521	0.783552	0.914899
AT1G13230	PII-2	Filtered	Filtered	Filtered	NA	NA	NA	NA	NA	NA	NA	NA	NA
AT1G13240		Filtered	Filtered	Filtered	NA	NA	NA	NA	NA	NA	NA	NA	NA
AT1G13245	RTFL17	9.28204	9.21021	9.7492	-0.0688009	0.686206	0.864134	0.481098	0.0150194	0.0824641	-0.54182	7.74896e-05	0.00255347
AT1G13250	GATL3	7.86749	7.95556	7.4397	0.0971674	0.548	0.787945	-0.413597	0.0693638	0.243361	0.508697	0.00154539	0.0235214
AT1G13260	RAV1	10.6329	10.2533	9.85072	-0.380171	0.293882	0.593821	-0.767292	0.0188041	0.09699	0.405773	0.0113447	0.0934587
AT1G13270	MAP1B	8.47234	8.73899	8.78084	0.25306	0.112505	0.356908	0.292423	0.105228	0.318228	-0.0370365	0.768171	0.908137
AT1G13280	AOC4	9.29946	9.17154	9.16283	-0.132314	0.571491	0.802306	-0.131349	0.59587	0.820979	0.00446014	0.976948	0.992221
AT1G13290	WIP6	Filtered	Filtered	Filtered	NA	NA	NA	NA	NA	NA	NA	NA	NA
AT1G13300	HRS1	Filtered	3.31985	2.66027	NA	NA	NA	NA	NA	NA	0.52482	0.534437	0.790311
AT1G13310		Filtered	Filtered	Filtered	NA	NA	NA	NA	NA	NA	NA	NA	NA
AT1G13320	PP2AA3	8.76143	8.76123	8.72513	-0.00377315	0.980631	0.9927	-0.0330488	0.832836	0.939229	0.0351129	0.758116	0.903148
AT1G13330	HOP2	3.55453	5.2911	4.67817	0.906634	0.0263484	0.146504	0.305294	0.417475	0.69223	0.630976	0.00975681	0.084551
AT1G13340		4.44127	4.97632	5.03385	0.564611	0.281172	0.581027	0.624532	0.194593	0.463777	-0.0188446	0.936986	0.977574
AT1G13350		6.06314	5.93202	5.87776	-0.211461	0.344299	0.641445	-0.216767	0.382471	0.664811	0.0311952	0.871349	0.950016
AT1G13360		9.48874	8.72347	9.18292	-0.76763	0.000203964	0.00412131	-0.298885	0.1201	0.346313	-0.461433	0.000173601	0.00479106
AT1G13370		Filtered	Filtered	Filtered	NA	NA	NA	NA	NA	NA	NA	NA	NA
AT1G13380		7.16408	7.21055	7.08419	0.0585494	0.733139	0.887333	-0.0448154	0.805146	0.926154	0.1155	0.454242	0.739815
AT1G13390		7.61061	7.3052	7.79452	-0.292464	0.064894	0.260359	0.19664	0.217563	0.494709	-0.488328	8.74327e-05	0.00276952
AT1G13400	JGL	Filtered	Filtered	Filtered	NA	NA	NA	NA	NA	NA	NA	NA	NA
AT1G13410		4.38485	4.28186	4.49005	-0.035235	0.914517	0.967034	0.259022	0.49368	0.752868	-0.288247	0.321163	0.629246
AT1G13420	SOT8	Filtered	Filtered	Filtered	NA	NA	NA	NA	NA	NA	NA	NA	NA
AT1G13430	STO9	Filtered	Filtered	Filtered	NA	NA	NA	NA	NA	NA	NA	NA	NA
AT1G13440	GAPC2	13.874	13.7146	13.6398	-0.159527	0.362091	0.657325	-0.225278	0.199215	0.469363	0.0721585	0.614689	0.832491
AT1G13448		5.89193	4.89264	5.11476	-0.976761	0.000870837	0.0128923	-0.788	0.00265958	0.0212683	-0.202764	0.437785	0.725956
AT1G13450	GT-1	7.92925	7.80383	8.14216	-0.127602	0.396787	0.687679	0.224997	0.153073	0.403852	-0.343946	0.00775449	0.0720343
AT1G13460	B'THETA	7.30383	7.20929	7.08782	-0.105841	0.519367	0.770484	-0.219364	0.217865	0.495146	0.120166	0.362455	0.663769
AT1G13470		5.22542	4.3628	4.64062	-1.06697	0.000297957	0.00552868	-0.670102	0.115687	0.338489	-0.309122	0.333716	0.638679
AT1G13480		Filtered	Filtered	Filtered	NA	NA	NA	NA	NA	NA	NA	NA	NA
AT1G13485		Filtered	Filtered	Filtered	NA	NA	NA	NA	NA	NA	NA	NA	NA
AT1G13490		Filtered	Filtered	Filtered	NA	NA	NA	NA	NA	NA	NA	NA	NA
AT1G13500		Filtered	Filtered	Filtered	NA	NA	NA	NA	NA	NA	NA	NA	NA
AT1G13510		Filtered	Filtered	Filtered	NA	NA	NA	NA	NA	NA	NA	NA	NA
AT1G13520		Filtered	Filtered	Filtered	NA	NA	NA	NA	NA	NA	NA	NA	NA
AT1G13530		Filtered	Filtered	Filtered	NA	NA	NA	NA	NA	NA	NA	NA	NA
AT1G13540		Filtered	Filtered	Filtered	NA	NA	NA	NA	NA	NA	NA	NA	NA
AT1G13550		Filtered	Filtered	Filtered	NA	NA	NA	NA	NA	NA	NA	NA	NA
AT1G13560	AAPT1	9.2092	9.20029	9.02379	-0.0103332	0.948667	0.980004	-0.180904	0.253605	0.538639	0.174665	0.148883	0.425977
AT1G13570		6.22356	6.31226	6.65641	0.0805081	0.686646	0.864406	0.464678	0.0143044	0.0798557	-0.356557	0.0442721	0.215574
AT1G13580	LAG13	5.64957	5.97869	6.18858	0.328709	0.111551	0.354885	0.549158	0.0115323	0.0673208	-0.215713	0.217427	0.518478
AT1G13590	PSK1	Filtered	Filtered	Filtered	NA	NA	NA	NA	NA	NA	NA	NA	NA
AT1G13600	AtbZIP58	Filtered	Filtered	Filtered	NA	NA	NA	NA	NA	NA	NA	NA	NA
AT1G13605		Filtered	Filtered	Filtered	NA	NA	NA	NA	NA	NA	NA	NA	NA
AT1G13607		Filtered	Filtered	Filtered	NA	NA	NA	NA	NA	NA	NA	NA	NA
AT1G13608		Filtered	Filtered	Filtered	NA	NA	NA	NA	NA	NA	NA	NA	NA
AT1G13609		Filtered	Filtered	Filtered	NA	NA	NA	NA	NA	NA	NA	NA	NA
AT1G13610		Filtered	Filtered	Filtered	NA	NA	NA	NA	NA	NA	NA	NA	NA
AT1G13620	RGF2	Filtered	Filtered	Filtered	NA	NA	NA	NA	NA	NA	NA	NA	NA
AT1G13630		4.73482	5.18323	5.22431	0.271464	0.429249	0.710191	0.373326	0.209315	0.483744	-0.0712833	0.797292	0.920619
AT1G13635		Filtered	Filtered	Filtered	NA	NA	NA	NA	NA	NA	NA	NA	NA
AT1G13640	PI4KG6	7.98348	7.88593	8.39135	-0.0831104	0.63531	0.838251	0.434415	0.0763977	0.259483	-0.524174	0.000519783	0.0107741
AT1G13650		4.02956	4.42237	2.70203	0.229475	0.682645	0.862647	-1.58599	5.80896e-05	0.000873964	1.54151	0.00240584	0.0318044
AT1G13670		5.17458	5.6185	5.59736	0.428811	0.553422	0.791113	0.319419	0.597738	0.822295	0.0701957	0.806639	0.923901
AT1G13680		Filtered	Filtered	Filtered	NA	NA	NA	NA	NA	NA	NA	NA	NA
AT1G13690	ATE1	7.44116	7.589	7.68239	0.142174	0.382598	0.674844	0.240926	0.136554	0.376197	-0.0958226	0.429719	0.719026
AT1G13700	PGL1	6.00464	7.03536	7.32113	0.99667	0.0260986	0.145694	1.27618	0.0263865	0.124527	-0.319255	0.212059	0.512007
AT1G13710	CYP78A5	5.66573	6.9095	5.94817	1.26272	1.09048e-09	1.46018e-07	0.313653	0.339585	0.626566	0.950508	0.000680457	0.013052
AT1G13720		Filtered	Filtered	Filtered	NA	NA	NA	NA	NA	NA	NA	NA	NA
AT1G13730		7.25665	7.26225	6.94738	0.0112997	0.943342	0.978368	-0.304524	0.0942422	0.297269	0.318203	0.0374288	0.194835
AT1G13740	AFP2	5.59351	5.53972	5.75825	-0.113827	0.722075	0.881194	0.127404	0.678415	0.865311	-0.210188	0.304539	0.613651
AT1G13750	PAP1	7.49419	7.54412	7.77148	0.0289547	0.852663	0.942088	0.308216	0.0526499	0.202212	-0.247708	0.0910359	0.326818
AT1G13755		Filtered	Filtered	Filtered	NA	NA	NA	NA	NA	NA	NA	NA	NA
AT1G13760		Filtered	Filtered	Filtered	NA	NA	NA	NA	NA	NA	NA	NA	NA
AT1G13770	RUS3	6.94494	6.75173	6.73019	-0.209684	0.24669	0.545073	-0.215086	0.240292	0.523077	0.0157682	0.912164	0.966528
AT1G13780		6.24187	6.15906	6.16461	-0.0726377	0.719593	0.879573	-0.0434392	0.863373	0.95161	-0.0235837	0.90593	0.96344
AT1G13790	FDM4	4.56021	4.91273	4.76721	0.325539	0.231197	0.525776	0.0986896	0.765211	0.907612	0.191343	0.515654	0.780027
AT1G13800		3.89108	4.48997	4.29962	0.705774	0.0458323	0.210002	0.571172	0.156842	0.409357	0.14338	0.611628	0.831149
AT1G13805		Filtered	Filtered	Filtered	NA	NA	NA	NA	NA	NA	NA	NA	NA
AT1G13810		5.84596	6.24803	6.21435	0.318304	0.33746	0.635234	0.263418	0.366697	0.649918	0.0302563	0.875942	0.951229
AT1G13820		8.6613	8.38242	8.09914	-0.271521	0.0937134	0.32188	-0.557818	0.00046329	0.00506889	0.283917	0.0553879	0.24706
AT1G13825		Filtered	Filtered	Filtered	NA	NA	NA	NA	NA	NA	NA	NA	NA
AT1G13830		Filtered	Filtered	Filtered	NA	NA	NA	NA	NA	NA	NA	NA	NA
AT1G13840		Filtered	Filtered	Filtered	NA	NA	NA	NA	NA	NA	NA	NA	NA
AT1G13850		Filtered	Filtered	Filtered	NA	NA	NA	NA	NA	NA	NA	NA	NA
AT1G13860	QUL1	8.02814	8.11905	7.89459	0.072772	0.67452	0.859123	-0.130016	0.413254	0.688846	0.219901	0.101086	0.346359
AT1G13870	KTI12	7.10322	7.25604	7.30318	0.12678	0.488636	0.750437	0.181804	0.360817	0.64493	-0.0490618	0.713412	0.883637
AT1G13880		8.15013	8.42363	8.64089	0.279612	0.104307	0.341281	0.507508	0.00426801	0.0311437	-0.221039	0.0531555	0.241447
AT1G13890	SNAP30	Filtered	Filtered	Filtered	NA	NA	NA	NA	NA	NA	NA	NA	NA
AT1G13900	PAP2	8.36529	8.53351	8.74638	0.151487	0.361894	0.657261	0.381388	0.0146629	0.0811507	-0.218791	0.0727448	0.289499
AT1G13910		6.07887	5.47983	5.60836	-0.666035	0.0118461	0.0868631	-0.483304	0.0430968	0.175409	-0.152498	0.477676	0.754626
AT1G13920		4.96466	5.37652	5.2193	0.482591	0.0933478	0.321116	0.270475	0.332393	0.619543	0.198337	0.392157	0.688064
AT1G13930		13.2196	12.8043	12.1694	-0.414898	0.0188923	0.117949	-1.04072	1.87709e-07	5.49666e-06	0.630135	0.000461345	0.00983473
AT1G13940		8.31798	7.98142	8.29398	-0.338362	0.0597596	0.246189	-0.00753304	0.970462	0.990671	-0.32298	0.0234379	0.146422
AT1G13950	ELF5A-1	5.48406	5.638	5.55925	0.139799	0.614903	0.826829	0.0912409	0.689777	0.871444	0.0755375	0.735791	0.893939
AT1G13960	WRKY4	8.0525	7.73668	7.85223	-0.308476	0.0960563	0.326304	-0.178511	0.339049	0.626056	-0.119847	0.399246	0.693858
AT1G13970		4.97792	4.94305	4.59402	-0.0821957	0.773855	0.906764	-0.401481	0.328139	0.615856	0.316049	0.270862	0.579454
AT1G13980	GN	9.52411	9.38622	9.48749	-0.141129	0.394343	0.685363	-0.0279495	0.861945	0.951009	-0.104953	0.367476	0.667369
AT1G13990		8.62013	7.95044	8.18305	-0.662897	0.00209147	0.0251224	-0.423067	0.0795718	0.266469	-0.234752	0.10975	0.362015
AT1G14000	VIK	9.01398	8.96402	9.00273	-0.0467348	0.765344	0.903015	0.00187047	0.990601	0.996967	-0.0431256	0.727999	0.890183
AT1G14010		7.56282	7.69277	7.76104	0.129181	0.425047	0.706588	0.215571	0.169913	0.428363	-0.0776468	0.527767	0.787352
AT1G14020	OFUT3	7.07561	7.20613	7.07619	0.123168	0.479421	0.74489	0.013198	0.937956	0.978514	0.128658	0.39053	0.687225
AT1G14030	LSMT-L	8.36888	8.05004	7.91207	-0.312957	0.0851831	0.305261	-0.451492	0.00614359	0.0411913	0.142874	0.272057	0.580852
AT1G14040	PHO1	5.0406	5.5797	5.71444	0.595123	0.0149013	0.101394	0.746112	0.00276626	0.0219558	-0.142621	0.456392	0.741872
AT1G14048		Filtered	Filtered	Filtered	NA	NA	NA	NA	NA	NA	NA	NA	NA
AT1G14060		5.55093	6.55424	6.76732	0.871456	0.000272136	0.00512376	1.08984	2.21261e-06	4.94379e-05	-0.217776	0.13862	0.410005
AT1G14071	MIR830A	Filtered	Filtered	Filtered	NA	NA	NA	NA	NA	NA	NA	NA	NA
AT1G14080	FUT6	Filtered	Filtered	Filtered	NA	NA	NA	NA	NA	NA	NA	NA	NA
AT1G14100	FUT8	Filtered	Filtered	Filtered	NA	NA	NA	NA	NA	NA	NA	NA	NA
AT1G14110	FUT9	Filtered	Filtered	Filtered	NA	NA	NA	NA	NA	NA	NA	NA	NA
AT1G14120		1.66528	3.55424	3.7722	NA	NA	NA	2.52347	6.91785e-05	0.00101867	-0.495894	0.168895	0.456907
AT1G14130		6.30222	6.51485	6.56415	0.221602	0.286526	0.585885	0.295317	0.168127	0.42609	-0.0586122	0.703144	0.879028
AT1G14140	PUMP3	6.52126	6.63296	6.86954	0.0923427	0.641551	0.841227	0.327118	0.123134	0.352267	-0.238007	0.118486	0.377236
AT1G14150	PNSL2	9.13755	9.01342	8.62976	-0.120745	0.532996	0.779553	-0.500482	0.00561775	0.0385116	0.383557	0.00620006	0.0623541
AT1G14160		Filtered	Filtered	Filtered	NA	NA	NA	NA	NA	NA	NA	NA	NA
AT1G14170		7.41568	7.967	8.30106	0.510098	0.00970991	0.0760144	0.865189	1.58819e-05	0.000281237	-0.341214	0.0328674	0.180841
AT1G14180		6.24468	6.8548	6.38443	0.595484	0.00234481	0.0272493	0.115912	0.624968	0.835897	0.475383	0.00754788	0.0705829
AT1G14185		Filtered	Filtered	Filtered	NA	NA	NA	NA	NA	NA	NA	NA	NA
AT1G14190		4.58058	4.38562	4.09443	-0.205386	0.484114	0.746947	-0.555627	0.0814265	0.270666	0.316178	0.308592	0.616913
AT1G14200		7.07341	7.12857	7.45444	0.0466548	0.845718	0.940048	0.398772	0.129471	0.36358	-0.350246	0.0131755	0.102754
AT1G14205		4.69434	4.82071	4.94184	0.0305468	0.918762	0.969187	0.186557	0.569136	0.803384	-0.136113	0.580465	0.814009
AT1G14210		6.41445	6.69634	7.07893	0.211592	0.358387	0.653775	0.620932	0.00139642	0.0126003	-0.401425	0.00778057	0.0721588
AT1G14220		Filtered	Filtered	Filtered	NA	NA	NA	NA	NA	NA	NA	NA	NA
AT1G14230	APY4	7.68889	7.63469	7.69023	-0.0774684	0.644013	0.842547	0.00887617	0.953989	0.984064	-0.0648319	0.632246	0.843224
AT1G14240	APY3	Filtered	Filtered	Filtered	NA	NA	NA	NA	NA	NA	NA	NA	NA
AT1G14250	APY5	10.5275	10.5565	10.7531	0.0311872	0.871008	0.949772	0.237348	0.436007	0.707242	-0.20893	0.377697	0.676778
AT1G14260		Filtered	Filtered	Filtered	NA	NA	NA	NA	NA	NA	NA	NA	NA
AT1G14270		8.95956	8.78603	8.5522	-0.168029	0.323599	0.623132	-0.400709	0.0170931	0.0908052	0.234378	0.0868012	0.3182
AT1G14280	PKS2	8.85145	9.07854	9.49427	0.228261	0.239579	0.535929	0.651017	0.00117756	0.0108812	-0.416801	0.00160972	0.0240659
AT1G14290	SBH2	7.17329	7.85825	8.31926	0.697624	2.44039e-05	0.000754965	1.17227	4.043e-10	2.051e-08	-0.467374	0.00019126	0.00522178
AT1G14300		6.78411	7.01958	7.44148	0.193806	0.289102	0.588135	0.624273	0.00144901	0.0129505	-0.425936	0.00190727	0.0271816
AT1G14310		6.59038	6.7587	6.60283	0.183178	0.346788	0.643876	0.0482342	0.814576	0.930778	0.148132	0.319876	0.628424
AT1G14315		Filtered	Filtered	Filtered	NA	NA	NA	NA	NA	NA	NA	NA	NA
AT1G14320	RPL10A	11.1129	11.2975	11.1939	0.183382	0.358133	0.653637	0.0902833	0.684433	0.868331	0.100889	0.437181	0.725658
AT1G14330		6.57645	7.53306	7.47157	0.98204	9.17425e-05	0.00220366	0.926794	1.31074e-05	0.000238812	0.0673983	0.685312	0.871251
AT1G14340		7.77377	7.31614	7.45091	-0.454768	0.0117403	0.0862844	-0.302236	0.08838	0.284373	-0.141749	0.313292	0.621603
AT1G14345		8.47879	8.29515	8.02296	-0.178174	0.294526	0.59427	-0.449682	0.00451654	0.0324445	0.271818	0.0569438	0.250988
AT1G14350	MYB124	7.38809	7.50433	7.40158	0.100907	0.591706	0.813936	0.0136132	0.945886	0.981663	0.10362	0.428642	0.718008
AT1G14360	UTR3	7.46822	7.8234	7.97553	0.325657	0.054543	0.234635	0.484528	0.00725564	0.0469181	-0.156864	0.243577	0.549641
AT1G14370	PBL2	7.65445	7.34035	7.33974	-0.308846	0.364497	0.659599	-0.312908	0.263749	0.550006	0.00624553	0.966916	0.989433
AT1G14380	IQD28	8.77671	8.71413	8.91038	-0.0632227	0.681157	0.861978	0.139222	0.412145	0.687888	-0.196992	0.104055	0.351671
AT1G14390		4.1956	4.15835	4.51412	-0.00844548	0.983769	0.993649	0.375445	0.272658	0.558957	-0.366924	0.233952	0.53906
AT1G14400	UBC1	10.1968	9.99903	10.2158	-0.198421	0.227248	0.520887	0.0284615	0.860147	0.950152	-0.220044	0.0730554	0.290102
AT1G14410	WHY1	7.48323	7.76204	7.41337	0.267196	0.125632	0.379626	-0.0679664	0.731768	0.891049	0.34503	0.00546567	0.0572734
AT1G14420	AT59	Filtered	Filtered	Filtered	NA	NA	NA	NA	NA	NA	NA	NA	NA
AT1G14430		4.464	5.85566	5.50899	1.43778	9.82128e-05	0.00230781	1.09457	0.000371426	0.00420692	0.373721	0.076282	0.296878
AT1G14440	ZHD4	6.83869	7.73323	7.11716	0.87703	2.751e-05	0.000831097	0.282816	0.242213	0.525508	0.609409	1.08728e-05	0.000533033
AT1G14450		8.60067	8.63023	8.62484	0.0225663	0.898044	0.959746	0.0390948	0.821306	0.934047	-0.00335135	0.980625	0.993679
AT1G14453		Filtered	Filtered	Filtered	NA	NA	NA	NA	NA	NA	NA	NA	NA
AT1G14455		Filtered	Filtered	Filtered	NA	NA	NA	NA	NA	NA	NA	NA	NA
AT1G14460		7.0622	7.26447	7.19556	0.189597	0.288605	0.58779	0.121611	0.515548	0.76799	0.079172	0.577053	0.812835
AT1G14470	PCMP-A4	4.2463	4.30808	4.14861	0.240646	0.45688	0.728577	0.104192	0.751041	0.900859	0.144925	0.625089	0.839069
AT1G14480		4.81244	5.23411	4.12304	0.516359	0.21182	0.503149	-0.694325	0.0276638	0.128203	1.25143	5.78359e-05	0.00202476
AT1G14490		Filtered	Filtered	Filtered	NA	NA	NA	NA	NA	NA	NA	NA	NA
AT1G14500		Filtered	Filtered	Filtered	NA	NA	NA	NA	NA	NA	NA	NA	NA
AT1G14510	AL7	8.1596	8.40682	8.62987	0.246954	0.14643	0.412592	0.475571	0.00341629	0.0260143	-0.226227	0.0707262	0.283524
AT1G14518		Filtered	Filtered	Filtered	NA	NA	NA	NA	NA	NA	NA	NA	NA
AT1G14520	MIOX1	7.57793	7.5139	7.01009	-0.0974392	0.739029	0.890258	-0.537635	0.184149	0.4487	0.49896	0.0357402	0.190079
AT1G14530	THH1	5.93972	5.47928	5.26196	-0.447915	0.0536095	0.232234	-0.649375	0.00624826	0.0417687	0.21906	0.287804	0.596219
AT1G14540	PER4	Filtered	Filtered	Filtered	NA	NA	NA	NA	NA	NA	NA	NA	NA
AT1G14550	PER5	Filtered	Filtered	Filtered	NA	NA	NA	NA	NA	NA	NA	NA	NA
AT1G14560	COAC1	7.34669	7.28323	7.28223	-0.0695628	0.67284	0.858478	-0.059405	0.727831	0.888958	-0.00512047	0.971562	0.990956
AT1G14570	PUX7	8.86432	8.78365	8.79879	-0.0757218	0.623176	0.832245	-0.0500739	0.758217	0.904281	-0.0184524	0.874924	0.951163
AT1G14580		7.78768	7.91834	7.64803	0.111307	0.63662	0.838992	-0.132651	0.684317	0.868306	0.263294	0.109288	0.36132
AT1G14590		6.36722	6.34203	6.12855	-0.0733042	0.737343	0.889482	-0.265613	0.239379	0.522045	0.20906	0.19231	0.489328
AT1G14600		6.54775	5.69528	5.30931	-0.870216	0.002567	0.029009	-1.27757	1.61346e-06	3.7157e-05	0.390136	0.200121	0.498558
AT1G14610	TWN2	9.53914	9.53512	9.53275	-0.00713345	0.968281	0.988106	0.00239085	0.988426	0.996449	-0.000592685	0.996139	0.998007
AT1G14620	DECOY	7.15742	7.3334	7.36794	0.155379	0.460974	0.731517	0.209563	0.243251	0.526338	-0.0440779	0.756227	0.902376
AT1G14630		4.28854	4.64146	4.64178	0.333152	0.422738	0.704869	0.29745	0.567764	0.802964	0.00740807	0.979671	0.99335
AT1G14640		4.7526	4.56712	4.89737	-0.151079	0.637373	0.839556	0.210342	0.507053	0.762292	-0.35532	0.153372	0.432926
AT1G14642		Filtered	Filtered	Filtered	NA	NA	NA	NA	NA	NA	NA	NA	NA
AT1G14650		8.66923	8.57996	8.51807	-0.0921174	0.594156	0.815347	-0.135293	0.403654	0.681812	0.0563509	0.663603	0.859421
AT1G14660	NHX8	6.54113	6.53252	6.36271	-0.0648501	0.761132	0.901154	-0.18588	0.400158	0.680431	0.152299	0.386715	0.68391
AT1G14670	TMN2	9.70725	10.1107	10.1524	0.402614	0.0272433	0.149214	0.453049	0.00728146	0.0470512	-0.0446014	0.712907	0.883429
AT1G14680		3.07291	3.96828	Filtered	0.21556	0.659512	0.851401	NA	NA	NA	NA	NA	NA
AT1G14685	BPC2	6.93168	6.73411	6.9971	-0.20548	0.260132	0.559792	0.0366218	0.867752	0.95313	-0.246324	0.195704	0.492808
AT1G14686		Filtered	Filtered	Filtered	NA	NA	NA	NA	NA	NA	NA	NA	NA
AT1G14687	ZHD14	5.37227	5.42777	5.05516	0.0189496	0.945849	0.979289	-0.333444	0.303435	0.591654	0.370256	0.110807	0.363743
AT1G14688		Filtered	Filtered	Filtered	NA	NA	NA	NA	NA	NA	NA	NA	NA
AT1G14690	MAP65-7	8.94496	8.87229	9.01973	-0.0700057	0.668417	0.856314	0.082347	0.603269	0.825485	-0.147063	0.21419	0.514385
AT1G14700	PAP3	7.23336	7.23882	6.77451	0.00705387	0.97617	0.990966	-0.444766	0.0401549	0.167009	0.449015	0.0347303	0.18708
AT1G14710		8.28995	8.66921	8.41037	0.375275	0.0172271	0.111142	0.132211	0.383368	0.665445	0.25557	0.0398237	0.202514
AT1G14720	XTH28	9.13062	9.48468	9.37103	0.356114	0.0228949	0.13403	0.252308	0.131424	0.366778	0.11063	0.365451	0.66557
AT1G14730	CYB561C	4.14348	4.21842	4.0478	0.0290612	0.936724	0.975807	-0.124292	0.757612	0.904066	0.165504	0.571975	0.809293
AT1G14740	OBE3	9.54822	9.68029	9.86496	0.130593	0.518473	0.769985	0.330105	0.0541258	0.206122	-0.188576	0.213303	0.513479
AT1G14750	SDS	3.9621	4.53717	4.23953	0.650121	0.0537629	0.232731	0.278342	0.402467	0.681191	0.340752	0.234264	0.539332
AT1G14755		Filtered	Filtered	Filtered	NA	NA	NA	NA	NA	NA	NA	NA	NA
AT1G14760	KNATM	Filtered	Filtered	Filtered	NA	NA	NA	NA	NA	NA	NA	NA	NA
AT1G14770		5.84518	5.91791	6.16852	0.0717232	0.732207	0.886743	0.351087	0.176541	0.437863	-0.264328	0.207239	0.506893
AT1G14780		2.7265	4.70352	4.70768	2.11142	2.54672e-06	0.000120208	2.12959	1.10186e-06	2.65775e-05	-0.00642818	0.981626	0.994114
AT1G14790	RDR1	8.66961	8.55936	8.6662	-0.11945	0.453672	0.726884	-0.00328561	0.984015	0.994768	-0.109281	0.350835	0.654726
AT1G14800		Filtered	Filtered	Filtered	NA	NA	NA	NA	NA	NA	NA	NA	NA
AT1G14810		7.9362	8.41667	8.51779	0.458827	0.0225681	0.133116	0.569476	0.0117474	0.0683773	-0.10158	0.394112	0.689772
AT1G14820		7.2298	7.67256	7.56613	0.442127	0.00692122	0.059363	0.358525	0.0737362	0.253516	0.0976699	0.485836	0.759979
AT1G14830	DRP1C	9.60465	9.68062	9.73051	0.0747692	0.642086	0.841559	0.136007	0.394249	0.67557	-0.053666	0.654615	0.855622
AT1G14840	MAP70.4	7.79246	7.69602	7.43172	-0.0996451	0.596008	0.816598	-0.357355	0.0256786	0.122211	0.267991	0.0452763	0.218394
AT1G14850	NUP155	8.23501	8.38158	8.30928	0.138498	0.377643	0.67058	0.0803289	0.603734	0.825505	0.0673128	0.560378	0.80321
AT1G14860	NUDT18	Filtered	Filtered	Filtered	NA	NA	NA	NA	NA	NA	NA	NA	NA
AT1G14870	PCR2	4.57809	5.88481	5.33521	1.33307	0.00106221	0.0150309	0.804544	0.131218	0.366429	0.52496	0.0356077	0.189807
AT1G14880	PCR1	4.64094	4.30941	5.60231	-0.675378	0.298833	0.598679	0.67031	0.0615419	0.224877	-1.26238	0.0432393	0.2125
AT1G14890		7.12708	6.32387	6.88616	-0.781164	0.000551262	0.00897576	-0.227891	0.396518	0.677192	-0.561865	0.00442971	0.0496642
AT1G14900	HMGA	6.81173	7.69887	7.12367	0.900148	1.15661e-05	0.000414505	0.321076	0.29728	0.585693	0.573394	0.00108714	0.0183569
AT1G14910		8.61487	8.72584	8.84125	0.112339	0.455171	0.727584	0.228088	0.156959	0.409423	-0.114862	0.351386	0.655098
AT1G14920	GAI	8.06455	8.1161	8.51764	0.0299281	0.894105	0.95931	0.431189	0.0795752	0.266469	-0.401537	0.0274982	0.16184
AT1G14930		Filtered	Filtered	Filtered	NA	NA	NA	NA	NA	NA	NA	NA	NA
AT1G14940		Filtered	Filtered	Filtered	NA	NA	NA	NA	NA	NA	NA	NA	NA
AT1G14950		Filtered	Filtered	Filtered	NA	NA	NA	NA	NA	NA	NA	NA	NA
AT1G14960		Filtered	Filtered	Filtered	NA	NA	NA	NA	NA	NA	NA	NA	NA
AT1G14970	OFUT4	5.81663	6.28071	6.25099	0.463755	0.0360987	0.179622	0.411279	0.0813088	0.270564	0.0379052	0.821335	0.930245
AT1G14980	CPN10	8.90095	9.28262	9.12232	0.379006	0.0657858	0.262019	0.229542	0.221082	0.499133	0.156452	0.214529	0.514678
AT1G14990		6.61814	6.66577	6.43198	0.0402431	0.835557	0.934047	-0.145983	0.451873	0.718996	0.212496	0.261493	0.568979
AT1G15000	SCPL50	6.72246	6.83636	6.79764	0.125456	0.646339	0.84356	0.0850325	0.790461	0.920373	0.0426718	0.795887	0.920147
AT1G15002		7.16971	7.15679	6.98513	-0.0413684	0.931703	0.97413	-0.198426	0.543561	0.786691	0.16382	0.522701	0.784329
AT1G15010		4.35667	3.44997	4.06312	-0.913785	0.192832	0.478424	-0.272163	0.718084	0.884996	-0.720709	0.0338224	0.18405
AT1G15015		Filtered	Filtered	Filtered	NA	NA	NA	NA	NA	NA	NA	NA	NA
AT1G15020	QSOX1	7.45421	7.49214	7.79711	0.015258	0.937403	0.976018	0.328891	0.0828123	0.273767	-0.309031	0.0204866	0.135862
AT1G15030		8.8397	8.6176	8.75323	-0.218392	0.212456	0.503586	-0.0745521	0.669304	0.860994	-0.138277	0.222168	0.523812
AT1G15040	GAT1_2.1	2.68721	4.8633	4.11841	2.22718	0.00227153	0.0265651	NA	NA	NA	0.939384	0.0768734	0.29784
AT1G15050	IAA34	Filtered	Filtered	Filtered	NA	NA	NA	NA	NA	NA	NA	NA	NA
AT1G15060		8.34027	7.62025	7.32029	-0.715691	0.00036453	0.00645682	-1.00546	1.34322e-05	0.000244097	0.294404	0.0204764	0.135845
AT1G15080	LPP2	5.3915	5.87349	5.60758	0.406177	0.0980013	0.329209	0.154248	0.56301	0.800298	0.265244	0.174784	0.465056
AT1G15085		3.93486	3.97202	4.15712	0.0792865	0.853457	0.942266	0.301572	0.457219	0.724	-0.210757	0.645787	0.850938
AT1G15090		Filtered	Filtered	Filtered	NA	NA	NA	NA	NA	NA	NA	NA	NA
AT1G15100	RHA2A	6.66153	5.82551	6.14481	-0.856851	0.00205176	0.0247744	-0.51163	0.0399185	0.166378	-0.336006	0.0732107	0.290518
AT1G15110		6.18652	6.29356	6.34578	0.0997758	0.611518	0.825453	0.210259	0.311857	0.599637	-0.0716103	0.712657	0.883429
AT1G15120		9.24811	9.45414	9.4146	0.203773	0.273766	0.573322	0.178994	0.347318	0.634329	0.0327203	0.800437	0.921281
AT1G15125		7.64775	8.13385	9.74673	0.475557	0.446043	0.721392	2.22511	0.000397571	0.00446932	-1.61603	1.49223e-09	3.18737e-07
AT1G15130	BRO1	9.03176	8.93831	9.09622	-0.0875895	0.593637	0.81504	0.0801191	0.646546	0.848291	-0.162258	0.18781	0.482589
AT1G15140		7.46452	7.59454	7.30247	0.133703	0.528946	0.777049	-0.158928	0.40992	0.685828	0.298179	0.0254834	0.154584
AT1G15150	DTX10	Filtered	Filtered	Filtered	NA	NA	NA	NA	NA	NA	NA	NA	NA
AT1G15160	DTX11	Filtered	Filtered	Filtered	NA	NA	NA	NA	NA	NA	NA	NA	NA
AT1G15165		4.74294	4.82132	4.88621	-0.0282341	0.929141	0.973239	0.0701124	0.819126	0.933018	-0.0705813	0.806861	0.923901
AT1G15170	DTX12	6.1766	5.7625	5.98066	-0.389289	0.117732	0.365929	-0.167696	0.451143	0.718485	-0.219008	0.254536	0.561706
AT1G15175		4.5562	4.87408	4.95471	0.392155	0.254583	0.55408	0.445423	0.262028	0.547877	-0.0849618	0.759615	0.904119
AT1G15180	DTX13	7.4565	7.47384	7.41771	0.0282749	0.86461	0.947476	-0.0191237	0.916908	0.969606	0.0534228	0.674108	0.865645
AT1G15190	FLA19	Filtered	Filtered	Filtered	NA	NA	NA	NA	NA	NA	NA	NA	NA
AT1G15200		7.16435	7.00239	6.89268	-0.159894	0.416245	0.70195	-0.253502	0.15894	0.411968	0.104296	0.488102	0.761319
AT1G15210	ABCG35	3.66967	4.7715	4.53389	1.11824	0.0848122	0.304479	0.91293	0.0584352	0.217295	0.207217	0.670878	0.863531
AT1G15215		6.37766	6.37221	6.3081	-0.0406053	0.855554	0.943354	-0.0873819	0.665197	0.859008	0.0599189	0.711926	0.883134
AT1G15220	CCMH	6.04605	6.07655	6.37349	0.0154212	0.938004	0.976088	0.330952	0.0874586	0.282519	-0.306169	0.0596431	0.25777
AT1G15230		7.07279	6.29523	6.49466	-0.788007	0.000512241	0.0084091	-0.55947	0.00257714	0.0207288	-0.211507	0.365265	0.665476
AT1G15240		8.19829	8.02505	8.16985	-0.182329	0.410876	0.698237	-0.0103954	0.954294	0.984099	-0.154805	0.36816	0.66814
AT1G15250	RPL37A	6.32692	7.08363	6.90375	0.690927	0.0124296	0.0898207	0.530412	0.0266057	0.125331	0.169711	0.274294	0.583069
AT1G15260		8.3718	8.55468	8.5795	0.184504	0.32441	0.623746	0.21716	0.175842	0.437092	-0.0268073	0.829806	0.933543
AT1G15270		9.66819	9.70386	9.6762	0.0312748	0.863828	0.947206	0.0160413	0.9205	0.971079	0.0229257	0.85846	0.945078
AT1G15280		8.12878	7.99359	7.97489	-0.146039	0.39765	0.688202	-0.145796	0.336009	0.623297	0.0129393	0.921481	0.970242
AT1G15290		9.5615	8.88031	8.82103	-0.689117	0.00120246	0.0165839	-0.74275	0.000113322	0.00154878	0.0564742	0.740029	0.895614
AT1G15310	SRP-54A	4.37682	4.60683	4.34764	0.185833	0.612885	0.825963	-0.0190983	0.953467	0.984055	0.259022	0.365332	0.665476
AT1G15320		Filtered	Filtered	Filtered	NA	NA	NA	NA	NA	NA	NA	NA	NA
AT1G15330	PV42A	Filtered	Filtered	Filtered	NA	NA	NA	NA	NA	NA	NA	NA	NA
AT1G15340	MBD10	6.3702	6.09703	6.03729	-0.240963	0.228344	0.522467	-0.324887	0.116001	0.339243	0.0723781	0.718529	0.885941
AT1G15350		7.42793	7.44461	7.77437	0.0200088	0.897394	0.959646	0.37207	0.0616397	0.225051	-0.344688	0.0171831	0.121524
AT1G15360	WIN1	Filtered	Filtered	Filtered	NA	NA	NA	NA	NA	NA	NA	NA	NA
AT1G15370		7.78163	7.89308	7.90614	0.109635	0.485366	0.747846	0.139962	0.347821	0.634577	-0.0185903	0.890361	0.957524
AT1G15380		Filtered	Filtered	Filtered	NA	NA	NA	NA	NA	NA	NA	NA	NA
AT1G15385		Filtered	Filtered	Filtered	NA	NA	NA	NA	NA	NA	NA	NA	NA
AT1G15390	PDF1A	7.10476	7.39203	7.28118	0.26368	0.162985	0.437511	0.151347	0.468515	0.732293	0.107372	0.502434	0.771453
AT1G15400		8.90829	8.61299	9.08858	-0.291467	0.0708097	0.27458	0.193037	0.228611	0.508717	-0.478277	0.000134345	0.0039303
AT1G15405		Filtered	Filtered	Filtered	NA	NA	NA	NA	NA	NA	NA	NA	NA
AT1G15410		8.3674	7.47953	7.4873	-0.897061	1.99706e-05	0.000642076	-0.876429	0.000271592	0.00325206	-0.0186256	0.89615	0.959649
AT1G15415		Filtered	Filtered	Filtered	NA	NA	NA	NA	NA	NA	NA	NA	NA
AT1G15420		7.04639	7.40306	7.52302	0.361345	0.0221165	0.131229	0.504744	0.00253355	0.0204421	-0.126573	0.325136	0.63249
AT1G15430		6.68287	6.84617	6.76336	0.176978	0.41018	0.698212	0.093319	0.689775	0.871444	0.0820885	0.571807	0.809293
AT1G15440	PWP2	7.71211	7.91958	7.71996	0.206639	0.181366	0.462818	0.00833109	0.966389	0.989175	0.204147	0.144701	0.419238
AT1G15450		Filtered	Filtered	Filtered	NA	NA	NA	NA	NA	NA	NA	NA	NA
AT1G15460	BOR4	Filtered	Filtered	Filtered	NA	NA	NA	NA	NA	NA	NA	NA	NA
AT1G15470		6.80989	7.13885	6.84626	0.269787	0.256286	0.555774	-0.00629946	0.97472	0.992225	0.282959	0.0612648	0.261824
AT1G15480		6.49436	7.17489	7.12113	0.706506	0.000502069	0.00827238	0.644652	0.00500105	0.0350716	0.058357	0.674065	0.865645
AT1G15490		6.34754	6.18202	6.30678	-0.180497	0.382424	0.674647	-0.0392113	0.840984	0.942129	-0.128673	0.42224	0.712859
AT1G15500	AATP2	10.9279	10.7246	10.6145	-0.20332	0.209136	0.50027	-0.30577	0.0764654	0.259483	0.108064	0.403001	0.697325
AT1G15510	PCMP-H73	5.92301	6.29518	6.26767	0.172929	0.453091	0.726462	0.151627	0.539973	0.784296	0.0400586	0.807409	0.924211
AT1G15520	ABCG40	3.11757	5.59324	4.72849	2.35117	0.000575882	0.00930067	1.4318	0.151133	0.400493	0.981595	0.0484657	0.228211
AT1G15530	LECRKS1	6.35191	6.19814	6.62245	-0.134278	0.538472	0.782903	0.311858	0.264298	0.550258	-0.442622	0.018091	0.125673
AT1G15540		Filtered	Filtered	Filtered	NA	NA	NA	NA	NA	NA	NA	NA	NA
AT1G15550	GA3OX1	5.22181	4.65585	4.15558	-0.676482	0.0465022	0.212182	-1.18011	0.00790638	0.0502243	0.580555	0.0498863	0.23213
AT1G15570	CYCA2-3	5.98513	6.51812	5.89024	0.575011	0.0040676	0.0405698	-0.0873845	0.707142	0.879788	0.633707	0.00224138	0.0302982
AT1G15580	IAA5	Filtered	Filtered	Filtered	NA	NA	NA	NA	NA	NA	NA	NA	NA
AT1G15590		Filtered	Filtered	Filtered	NA	NA	NA	NA	NA	NA	NA	NA	NA
AT1G15600		Filtered	Filtered	Filtered	NA	NA	NA	NA	NA	NA	NA	NA	NA
AT1G15610		Filtered	Filtered	Filtered	NA	NA	NA	NA	NA	NA	NA	NA	NA
AT1G15620		Filtered	Filtered	Filtered	NA	NA	NA	NA	NA	NA	NA	NA	NA
AT1G15625		Filtered	Filtered	Filtered	NA	NA	NA	NA	NA	NA	NA	NA	NA
AT1G15630		Filtered	Filtered	Filtered	NA	NA	NA	NA	NA	NA	NA	NA	NA
AT1G15640		Filtered	Filtered	Filtered	NA	NA	NA	NA	NA	NA	NA	NA	NA
AT1G15650		Filtered	Filtered	Filtered	NA	NA	NA	NA	NA	NA	NA	NA	NA
AT1G15660	CENP-C	6.4978	6.76636	6.49139	0.321236	0.10407	0.34063	0.020182	0.915592	0.969422	0.297846	0.0609409	0.261059
AT1G15670		6.13142	8.09096	9.22641	1.98442	3.49995e-09	3.80604e-07	3.1541	2.9996e-17	5.34849e-15	-1.14575	2.56846e-10	7.00179e-08
AT1G15680		Filtered	Filtered	Filtered	NA	NA	NA	NA	NA	NA	NA	NA	NA
AT1G15690	AVP1	12.4552	12.6617	12.417	0.206734	0.220097	0.513083	-0.0290621	0.871175	0.954301	0.242143	0.0584561	0.254782
AT1G15700	ATPC2	5.63236	5.64557	5.56235	-0.00139005	0.995126	0.998465	-0.0755275	0.730944	0.890452	0.0776596	0.694854	0.874976
AT1G15710	TYRAAT2	7.24038	7.30981	6.8704	0.0631439	0.690104	0.866474	-0.36852	0.0383735	0.161578	0.439559	0.00111115	0.018597
AT1G15720	TRFL5	4.65393	4.62897	4.54182	-0.130612	0.676208	0.85959	-0.232904	0.442283	0.711886	0.108228	0.701494	0.878001
AT1G15730		8.35164	8.26801	8.25073	-0.0778979	0.634129	0.837678	-0.0861284	0.5992	0.823011	0.012486	0.925405	0.971964
AT1G15740		9.33226	8.55935	9.21356	-0.779522	1.90329e-06	9.35638e-05	-0.109333	0.53676	0.781954	-0.660827	7.1217e-07	5.85085e-05
AT1G15750	TPL	10.3635	10.4228	10.7141	0.0598524	0.729558	0.884807	0.360861	0.0912841	0.290602	-0.294478	0.052648	0.240181
AT1G15757		Filtered	Filtered	Filtered	NA	NA	NA	NA	NA	NA	NA	NA	NA
AT1G15760		Filtered	Filtered	Filtered	NA	NA	NA	NA	NA	NA	NA	NA	NA
AT1G15770	MED15B	Filtered	Filtered	Filtered	NA	NA	NA	NA	NA	NA	NA	NA	NA
AT1G15772		Filtered	Filtered	Filtered	NA	NA	NA	NA	NA	NA	NA	NA	NA
AT1G15780		9.00969	8.63437	8.65297	-0.369944	0.051059	0.225431	-0.342844	0.0828684	0.273817	-0.0214969	0.869023	0.949388
AT1G15790		6.05561	5.62997	6.11825	-0.373252	0.152746	0.423212	0.116341	0.693868	0.873094	-0.512307	0.0135884	0.104793
AT1G15800		5.52762	5.45076	5.82213	-0.037298	0.907982	0.96419	0.340127	0.327805	0.615583	-0.393252	0.0448192	0.217121
AT1G15810		8.07434	8.06908	7.99283	0.00460549	0.975402	0.990793	-0.0671996	0.65977	0.856799	0.0751302	0.528286	0.787617
AT1G15820	LHCB6	13.9497	13.8294	13.5987	-0.121451	0.551649	0.790057	-0.340645	0.151065	0.400373	0.230146	0.207867	0.507467
AT1G15825		Filtered	Filtered	Filtered	NA	NA	NA	NA	NA	NA	NA	NA	NA
AT1G15830		Filtered	Filtered	Filtered	NA	NA	NA	NA	NA	NA	NA	NA	NA
AT1G15840		Filtered	Filtered	Filtered	NA	NA	NA	NA	NA	NA	NA	NA	NA
AT1G15850		Filtered	Filtered	Filtered	NA	NA	NA	NA	NA	NA	NA	NA	NA
AT1G15860		7.99584	8.06496	8.13761	0.0652458	0.657648	0.850096	0.150372	0.309121	0.597249	-0.0766036	0.506505	0.773763
AT1G15870		3.77314	4.5537	4.42807	0.646329	0.149448	0.417362	0.498118	0.177474	0.43933	0.122973	0.688867	0.873191
AT1G15880	GOS11	8.09409	7.80845	8.19686	-0.278376	0.0868387	0.30855	0.122516	0.50399	0.760354	-0.396044	0.00324562	0.0396976
AT1G15885		5.01499	4.56084	4.8698	-0.47184	0.128022	0.383873	-0.110587	0.702692	0.877646	-0.332711	0.216459	0.51734
AT1G15890		6.68143	6.23941	6.69202	-0.436581	0.107613	0.347285	-0.00666718	0.981148	0.993749	-0.415531	0.015772	0.114529
AT1G15900		Filtered	Filtered	Filtered	NA	NA	NA	NA	NA	NA	NA	NA	NA
AT1G15910	FDM1	7.74548	7.67012	7.55879	-0.0751815	0.636332	0.838798	-0.173611	0.321333	0.609422	0.108624	0.43155	0.720732
AT1G15920	CAF1-2	7.16998	7.1259	7.31884	-0.0448231	0.782594	0.91011	0.155461	0.403234	0.681736	-0.195871	0.194486	0.49146
AT1G15930	RPS12A	9.80051	10.0052	9.86734	0.203857	0.254664	0.55414	0.0754565	0.673475	0.86266	0.135023	0.245528	0.551571
AT1G15940		7.5264	7.22618	7.34607	-0.28973	0.271108	0.570816	-0.157741	0.50974	0.764123	-0.120775	0.427514	0.716854
AT1G15950	CCR1	9.86566	9.59952	9.29716	-0.263907	0.116454	0.363585	-0.558117	0.000852836	0.00841113	0.300586	0.00880069	0.078426
AT1G15960	NRAMP6	7.11253	6.46813	6.84441	-0.649186	0.0307962	0.161761	-0.255135	0.445325	0.714278	-0.390667	0.0362812	0.191597
AT1G15970		7.68622	7.60476	7.70699	-0.0759757	0.610231	0.824998	0.0257564	0.86573	0.952467	-0.101938	0.404006	0.69823
AT1G15980	PNSB1	10.7553	10.3953	10.1603	-0.35886	0.12993	0.387001	-0.586601	0.0059092	0.0398721	0.233588	0.121769	0.382801
AT1G15990	CNGC7	Filtered	Filtered	Filtered	NA	NA	NA	NA	NA	NA	NA	NA	NA
AT1G16000		6.10724	6.73634	6.64788	0.639475	0.00310182	0.0335011	0.516297	0.0127341	0.0728257	0.0944666	0.588756	0.818698
AT1G16010	MRS2-1	8.54955	8.43756	8.50025	-0.113615	0.482583	0.746282	-0.0419439	0.790143	0.9203	-0.0649957	0.581048	0.81438
AT1G16020	CCZ1A	7.33617	7.33842	7.28103	-0.0391427	0.82462	0.929547	-0.0824775	0.66189	0.857658	0.0557257	0.661948	0.858778
AT1G16022		Filtered	Filtered	Filtered	NA	NA	NA	NA	NA	NA	NA	NA	NA
AT1G16025		Filtered	Filtered	Filtered	NA	NA	NA	NA	NA	NA	NA	NA	NA
AT1G16030	HSP70-5	5.82674	5.34431	5.54249	-0.53098	0.109556	0.351847	-0.305289	0.372335	0.654608	-0.213172	0.329626	0.635995
AT1G16040		6.49899	6.42941	6.54989	-0.0869699	0.670985	0.857386	0.0507473	0.799291	0.924147	-0.124926	0.404137	0.698351
AT1G16060	ADAP	5.35285	5.407	5.15068	0.0698988	0.766929	0.903721	-0.177578	0.490259	0.750388	0.245689	0.317854	0.626341
AT1G16070	TULP8	3.95791	4.78805	4.28969	0.830108	0.00899338	0.0716303	0.30021	0.432724	0.704478	0.539365	0.0576995	0.253079
AT1G16080		9.62732	9.56067	9.20925	-0.0643014	0.748712	0.894298	-0.410171	0.0333518	0.146902	0.350488	0.0229973	0.144573
AT1G16090	WAKL7	5.16364	4.57903	4.65773	-0.664406	0.0240227	0.138687	-0.602035	0.0366486	0.156288	-0.0497188	0.854532	0.943244
AT1G16100		Filtered	Filtered	Filtered	NA	NA	NA	NA	NA	NA	NA	NA	NA
AT1G16110	WAKL6	6.78188	6.36688	6.37291	-0.446398	0.0878344	0.310239	-0.448852	0.128369	0.361785	0.0115767	0.953161	0.984447
AT1G16120	WAKL1	Filtered	Filtered	Filtered	NA	NA	NA	NA	NA	NA	NA	NA	NA
AT1G16130	WAKL2	4.94139	5.37599	5.04703	0.409536	0.614628	0.826829	0.0973143	0.856053	0.948527	0.366421	0.285842	0.594552
AT1G16150	WAKL4	Filtered	Filtered	Filtered	NA	NA	NA	NA	NA	NA	NA	NA	NA
AT1G16160	WAKL5	Filtered	Filtered	Filtered	NA	NA	NA	NA	NA	NA	NA	NA	NA
AT1G16170		6.474	6.65708	6.96215	0.222249	0.25641	0.555804	0.503987	0.00952692	0.0580081	-0.298799	0.0778417	0.299322
AT1G16180		10.6828	10.2999	10.6163	-0.384221	0.0326945	0.167947	-0.058804	0.737423	0.893726	-0.319823	0.0193452	0.131541
AT1G16190	RAD23A	7.03207	7.00548	7.01286	-0.0280248	0.867952	0.948919	-0.0226661	0.898511	0.963473	-0.0056983	0.967272	0.989433
AT1G16210		8.44385	8.22504	8.26649	-0.218429	0.15753	0.430084	-0.161587	0.345609	0.632656	-0.0490864	0.70193	0.878364
AT1G16220		4.92867	5.39981	4.86408	0.444929	0.142624	0.406248	-0.0823919	0.789941	0.920125	0.556442	0.0218983	0.140813
AT1G16225		Filtered	Filtered	Filtered	NA	NA	NA	NA	NA	NA	NA	NA	NA
AT1G16230		Filtered	Filtered	Filtered	NA	NA	NA	NA	NA	NA	NA	NA	NA
AT1G16240	SYP51	9.3011	9.09903	9.35796	-0.19959	0.202102	0.49157	0.0681767	0.671227	0.861508	-0.262248	0.0268162	0.159024
AT1G16250		7.30236	7.10476	7.32937	-0.205996	0.243087	0.54082	0.044496	0.781571	0.915765	-0.232002	0.126989	0.391067
AT1G16260	WAKL8	7.20741	7.31426	7.64007	0.131492	0.46552	0.735413	0.452304	0.0272425	0.126936	-0.325793	0.0190962	0.130425
AT1G16270		8.04235	8.12597	8.08543	0.0810247	0.586775	0.811133	0.0642073	0.684229	0.868276	0.0312934	0.802117	0.921946
AT1G16280	RH36	6.58917	6.61429	6.64221	0.00633822	0.972493	0.989817	0.0295128	0.879952	0.957906	-0.0206023	0.893321	0.958815
AT1G16290		Filtered	Filtered	Filtered	NA	NA	NA	NA	NA	NA	NA	NA	NA
AT1G16300	GAPCP2	5.65167	5.58275	5.27815	-0.0480824	0.865413	0.947587	-0.34611	0.248992	0.533193	0.306918	0.126368	0.390264
AT1G16310	MTP10	6.39319	5.64719	5.73365	-0.749359	0.000170727	0.0036082	-0.654036	0.00215923	0.0178292	-0.0938619	0.642809	0.848764
AT1G16320		9.18195	8.4954	8.56313	-0.683879	0.00421083	0.0415515	-0.607182	0.0247307	0.118894	-0.0689325	0.695964	0.875037
AT1G16330	CYCB3	3.25989	4.15072	3.58523	0.951572	0.0219139	0.130458	NA	NA	NA	0.871812	0.0133105	0.103314
AT1G16340	ATKDSA2	7.21167	7.30027	7.12896	0.0561283	0.764737	0.902905	-0.113248	0.53256	0.779663	0.168626	0.224467	0.52634
AT1G16350		8.43693	8.70812	8.42238	0.243696	0.219779	0.512542	-0.031979	0.864509	0.951879	0.281804	0.0143399	0.108633
AT1G16360		Filtered	Filtered	Filtered	NA	NA	NA	NA	NA	NA	NA	NA	NA
AT1G16370	2006-10-01	Filtered	Filtered	Filtered	NA	NA	NA	NA	NA	NA	NA	NA	NA
AT1G16380	CHX1	Filtered	Filtered	Filtered	NA	NA	NA	NA	NA	NA	NA	NA	NA
AT1G16390	2003-10-01	4.63439	6.24118	6.51255	1.62737	1.17674e-05	0.000418934	1.97218	1.38123e-10	7.70113e-09	-0.265297	0.287197	0.595846
AT1G16400	CYP79F2	4.64161	4.75112	4.27943	0.0699301	0.807308	0.92071	-0.390714	0.314152	0.602253	0.496291	0.141786	0.414461
AT1G16410	CYP79F1	10.3246	10.6873	9.49334	0.359684	0.0903762	0.314281	-0.824815	0.0172712	0.0914812	1.19072	1.51653e-09	3.18737e-07
AT1G16420	AMC8	Filtered	Filtered	Filtered	NA	NA	NA	NA	NA	NA	NA	NA	NA
AT1G16430	MED22A	4.63786	4.95153	4.78493	0.281399	0.307547	0.607811	0.170524	0.540736	0.784951	0.151562	0.528035	0.787577
AT1G16440	RHS3	Filtered	Filtered	Filtered	NA	NA	NA	NA	NA	NA	NA	NA	NA
AT1G16445		3.53703	4.50138	4.59595	0.863245	0.0313531	0.163823	0.973168	0.0245411	0.118234	-0.104383	0.695404	0.874976
AT1G16450		Filtered	Filtered	Filtered	NA	NA	NA	NA	NA	NA	NA	NA	NA
AT1G16460	STR2	9.30757	9.00652	9.087	-0.305976	0.0709802	0.274837	-0.213715	0.199055	0.469151	-0.0844942	0.463648	0.746216
AT1G16470	PAB1	9.16892	9.17547	9.11019	0.00216117	0.989781	0.996292	-0.0526898	0.738365	0.893726	0.0611765	0.615939	0.83302
AT1G16480		4.53509	4.51451	4.29939	0.0722945	0.844471	0.939233	-0.146447	0.645473	0.847658	0.251645	0.452394	0.738074
AT1G16489		3.53325	4.02941	Filtered	0.164961	0.700176	0.871137	NA	NA	NA	NA	NA	NA
AT1G16490	MYB58	Filtered	Filtered	Filtered	NA	NA	NA	NA	NA	NA	NA	NA	NA
AT1G16500		5.62107	5.27473	5.77652	-0.394568	0.213686	0.505221	0.163553	0.585106	0.814562	-0.53706	0.016768	0.119387
AT1G16510	SAUR41	4.59509	4.86998	5.57338	0.271249	0.522824	0.772928	0.979629	0.00379328	0.0283575	-0.702288	0.00531307	0.0563969
AT1G16515		Filtered	Filtered	Filtered	NA	NA	NA	NA	NA	NA	NA	NA	NA
AT1G16520		6.84971	7.26387	6.8194	0.425421	0.0120182	0.0877188	-0.00225482	0.991302	0.997338	0.442283	0.00425761	0.0482386
AT1G16530	LBD3	Filtered	Filtered	Filtered	NA	NA	NA	NA	NA	NA	NA	NA	NA
AT1G16540	SIR3	6.90207	6.63795	6.78763	-0.265313	0.129387	0.386352	-0.0654448	0.741065	0.895093	-0.175239	0.313984	0.622227
AT1G16560		8.74138	8.79997	8.91042	0.0611157	0.718461	0.87925	0.17874	0.266944	0.553018	-0.11336	0.342485	0.647721
AT1G16570		6.85583	6.96009	7.26346	0.0722677	0.70494	0.873472	0.389486	0.0261481	0.123758	-0.308247	0.0258806	0.155705
AT1G16590	REV7	5.20665	5.02544	5.09712	-0.201675	0.431435	0.712213	-0.0756362	0.775039	0.912445	-0.0975891	0.672609	0.864659
AT1G16610	SR45	7.97102	8.06714	8.08575	0.100466	0.493312	0.753383	0.137955	0.40873	0.684855	-0.024115	0.854311	0.943198
AT1G16630		5.19947	5.73218	5.4763	0.469046	0.0590243	0.244602	0.240925	0.432161	0.703973	0.259329	0.288062	0.596415
AT1G16635		3.93796	5.00082	4.69562	0.871966	0.0160055	0.106366	0.642918	0.0770153	0.260807	0.298038	0.30759	0.616162
AT1G16640		3.04873	4.3788	4.74444	1.44568	0.000322481	0.00587535	1.89473	6.00287e-07	1.55997e-05	-0.412693	0.138575	0.409938
AT1G16650		6.26213	6.61075	7.06676	0.333807	0.0712648	0.275337	0.837848	2.81453e-05	0.00046205	-0.475198	0.00455878	0.0506306
AT1G16670	CRPK1	6.8686	7.00041	7.29153	0.132285	0.475647	0.742714	0.446582	0.0290496	0.132949	-0.29921	0.0544299	0.24499
AT1G16680		7.47918	7.38813	7.46347	-0.0890599	0.575109	0.804759	0.00180228	0.991215	0.997322	-0.0792919	0.540373	0.794121
AT1G16690		6.14895	6.25517	6.07482	0.091002	0.679038	0.861213	-0.0983997	0.628943	0.838182	0.198356	0.282277	0.590894
AT1G16700		8.82968	8.91328	8.87353	0.0743635	0.665649	0.854954	0.0529714	0.742047	0.895427	0.0332534	0.810788	0.925258
AT1G16705		Filtered	Filtered	Filtered	NA	NA	NA	NA	NA	NA	NA	NA	NA
AT1G16710	HAC12	8.82683	8.60405	8.76377	-0.22866	0.181303	0.462818	-0.0548346	0.752519	0.901431	-0.16554	0.163309	0.448549
AT1G16720	HCF173	10.402	9.82354	9.71942	-0.580378	0.0216227	0.129196	-0.675443	0.00584627	0.0395959	0.101552	0.392321	0.688064
AT1G16730	UP6	6.91102	6.4615	6.03695	-0.469482	0.0470459	0.21387	-0.889421	0.000279152	0.00332358	0.439858	0.00761577	0.0711068
AT1G16740		6.78692	7.08716	7.06111	0.245192	0.223647	0.516527	0.240452	0.195046	0.46426	0.0145448	0.91608	0.968075
AT1G16750		6.72202	6.51385	6.50271	-0.186288	0.450259	0.724334	-0.175241	0.479374	0.740609	0.0034207	0.983334	0.994444
AT1G16760		Filtered	Filtered	Filtered	NA	NA	NA	NA	NA	NA	NA	NA	NA
AT1G16770		Filtered	Filtered	Filtered	NA	NA	NA	NA	NA	NA	NA	NA	NA
AT1G16780	AVPL2	7.24081	7.27661	7.13195	-0.00428753	0.981266	0.992854	-0.119292	0.473837	0.736903	0.134863	0.36174	0.663356
AT1G16790		6.38662	6.58742	6.57591	0.198818	0.375099	0.668428	0.208234	0.314136	0.602253	0.00278	0.986303	0.995402
AT1G16800		6.49283	6.33615	6.4423	-0.193708	0.419971	0.704256	-0.0425886	0.843576	0.942488	-0.113024	0.58906	0.818724
AT1G16810		8.10032	8.01994	7.94205	-0.0799981	0.59086	0.813719	-0.151705	0.302811	0.590889	0.0766096	0.519119	0.782441
AT1G16820		4.56497	4.09122	4.39595	-0.601943	0.113646	0.358689	-0.260923	0.499644	0.757288	-0.330548	0.247433	0.554264
AT1G16825	RTNLB23	5.10239	5.17235	5.16548	0.0683322	0.784813	0.910964	0.116148	0.682476	0.867375	-0.0166188	0.942843	0.980056
AT1G16830		4.20453	4.30221	4.33783	-0.0492721	0.886445	0.955916	0.10645	0.742377	0.895511	-0.0598784	0.861615	0.946757
AT1G16840		8.84121	8.30655	8.51681	-0.534293	0.000445553	0.00756344	-0.31982	0.0474597	0.18764	-0.209985	0.0861649	0.316901
AT1G16850		7.6116	7.26964	6.47265	-0.360398	0.327198	0.625867	-1.15262	5.79245e-05	0.00087221	0.823909	0.00281294	0.0358325
AT1G16860		8.56425	8.57243	8.4975	0.005458	0.97109	0.98951	-0.0599054	0.707947	0.88012	0.0731016	0.53216	0.789464
AT1G16870		7.53244	7.94662	7.86387	0.385429	0.0171237	0.11077	0.315084	0.0528783	0.202873	0.0790586	0.498915	0.768569
AT1G16880	ACR11	11.0143	10.9995	10.9709	-0.0133262	0.93877	0.976088	-0.034176	0.847805	0.944062	0.0263292	0.851841	0.941883
AT1G16890	UBC36	9.73618	9.61485	9.64109	-0.125186	0.458202	0.729487	-0.0848259	0.599493	0.823138	-0.0312108	0.822471	0.930846
AT1G16900	ALG9	7.58512	7.72101	7.5512	0.134383	0.3577	0.653497	-0.0334794	0.845203	0.943301	0.172653	0.192402	0.489426
AT1G16905		Filtered	Filtered	Filtered	NA	NA	NA	NA	NA	NA	NA	NA	NA
AT1G16910	LSH8	Filtered	Filtered	Filtered	NA	NA	NA	NA	NA	NA	NA	NA	NA
AT1G16916		5.33977	5.27905	5.69679	-0.0870824	0.715053	0.877401	0.319349	0.168778	0.42654	-0.418624	0.0442441	0.215495
AT1G16920	RABA1B	7.5152	7.84261	7.81507	0.304988	0.0778453	0.289758	0.29744	0.10234	0.313389	0.0211719	0.863881	0.94761
AT1G16930		5.86847	5.88225	6.23794	-0.0635083	0.832015	0.93212	0.306901	0.1775	0.439334	-0.376252	0.0475563	0.225226
AT1G16940		Filtered	Filtered	Filtered	NA	NA	NA	NA	NA	NA	NA	NA	NA
AT1G16945		Filtered	Filtered	Filtered	NA	NA	NA	NA	NA	NA	NA	NA	NA
AT1G16950	CEP13	Filtered	Filtered	Filtered	NA	NA	NA	NA	NA	NA	NA	NA	NA
AT1G16960		6.5419	6.52345	6.61952	-0.00950698	0.960193	0.985511	0.102423	0.638798	0.844694	-0.105627	0.502654	0.771453
AT1G16970	KU70	6.94373	7.29028	7.12732	0.303716	0.103967	0.340445	0.158618	0.383288	0.665442	0.153199	0.258702	0.56618
AT1G16980	TPS2	Filtered	Filtered	Filtered	NA	NA	NA	NA	NA	NA	NA	NA	NA
AT1G17000	ATTPS3	Filtered	Filtered	Filtered	NA	NA	NA	NA	NA	NA	NA	NA	NA
AT1G17010		Filtered	Filtered	Filtered	NA	NA	NA	NA	NA	NA	NA	NA	NA
AT1G17020	SRG1	5.38813	5.67312	5.79272	0.346686	0.215892	0.507701	0.444803	0.15469	0.405918	-0.122538	0.656977	0.856572
AT1G17030		Filtered	Filtered	Filtered	NA	NA	NA	NA	NA	NA	NA	NA	NA
AT1G17040	SHA	6.79373	6.68481	6.63523	-0.116026	0.568636	0.800677	-0.15783	0.409315	0.685238	0.0490552	0.737595	0.894684
AT1G17050	SPS2	8.50138	8.20138	7.62592	-0.299282	0.0533243	0.231558	-0.873151	1.32647e-06	3.13086e-05	0.577339	4.74581e-05	0.00174258
AT1G17060	CYP72C1	4.40084	6.24576	6.46911	1.88237	4.41702e-11	9.21565e-09	2.15151	1.65707e-14	1.90077e-12	-0.229755	0.213734	0.513951
AT1G17065		Filtered	Filtered	Filtered	NA	NA	NA	NA	NA	NA	NA	NA	NA
AT1G17070	STIPL1	4.00754	3.95495	4.43175	-0.194436	0.587214	0.811427	0.300517	0.372852	0.655314	-0.498749	0.0857405	0.316245
AT1G17080		8.56547	8.26814	8.53508	-0.296701	0.0526423	0.229764	-0.0156545	0.918605	0.970211	-0.27346	0.0277867	0.162635
AT1G17090		4.16077	4.28601	4.10914	0.0335545	0.927936	0.972954	-0.137724	0.696975	0.874823	0.175341	0.547924	0.797711
AT1G17100		10.2957	9.62271	8.75657	-0.671443	0.00013466	0.00300414	-1.52481	2.24288e-11	1.44774e-09	0.860025	6.75729e-08	8.59207e-06
AT1G17110	UBP15	9.33997	9.11919	9.13035	-0.223836	0.215149	0.50715	-0.201305	0.240031	0.522953	-0.014175	0.908532	0.964441
AT1G17120	CAT8	7.46377	7.65677	7.80263	0.200171	0.312617	0.612971	0.353027	0.0439278	0.177854	-0.14833	0.233113	0.537645
AT1G17130		7.33844	7.50368	7.41575	0.141438	0.483618	0.746906	0.0580397	0.777476	0.913482	0.0922031	0.460546	0.744168
AT1G17140	ICR1	6.59796	6.57054	6.39943	-0.0265371	0.890292	0.957704	-0.205664	0.332571	0.619622	0.178797	0.314163	0.62234
AT1G17145		7.30972	7.37378	7.40618	0.0628149	0.711404	0.876539	0.121543	0.463381	0.728892	-0.0413187	0.76173	0.904803
AT1G17147	VQ1	4.80119	4.40322	4.32012	-0.325395	0.521248	0.771806	-0.465845	0.314785	0.602936	0.148602	0.668432	0.862159
AT1G17150		Filtered	Filtered	Filtered	NA	NA	NA	NA	NA	NA	NA	NA	NA
AT1G17160		7.90727	7.77092	7.93751	-0.127305	0.41536	0.701177	0.0401432	0.799658	0.924151	-0.169893	0.195171	0.492167
AT1G17170	GSTU24	5.28438	5.73843	5.47725	0.352739	0.42326	0.705105	0.0974283	0.808817	0.928124	0.228444	0.31296	0.621224
AT1G17180	GSTU25	Filtered	Filtered	Filtered	NA	NA	NA	NA	NA	NA	NA	NA	NA
AT1G17190	GSTU26	6.18152	6.60597	6.18359	0.432742	0.0189603	0.118332	0.0528995	0.822145	0.934219	0.406761	0.0370829	0.193898
AT1G17200		8.06104	8.47111	8.67984	0.396248	0.0345935	0.17445	0.629087	0.000144862	0.00190425	-0.216105	0.124764	0.387939
AT1G17210	ATILP1	9.66275	9.34959	9.33763	-0.314199	0.048079	0.216591	-0.312401	0.0765962	0.259778	0.00637757	0.960414	0.987236
AT1G17220	FUG1	10.8112	10.5218	10.3893	-0.288531	0.139278	0.400492	-0.413038	0.031492	0.140729	0.13104	0.294454	0.602654
AT1G17230		6.86349	6.60528	7.02008	-0.239002	0.387224	0.678644	0.182477	0.537507	0.782598	-0.432209	0.0297046	0.169289
AT1G17232		5.04736	5.38926	5.26219	0.360366	0.130449	0.387718	0.193562	0.50036	0.75767	0.151391	0.526091	0.786165
AT1G17235	RTFL11	Filtered	Filtered	Filtered	NA	NA	NA	NA	NA	NA	NA	NA	NA
AT1G17240	AtRLP2	3.18234	Filtered	3.5839	NA	NA	NA	0.17775	0.664025	0.858829	NA	NA	NA
AT1G17250	AtRLP3	4.8372	5.04656	5.80217	0.0356266	0.938612	0.976088	0.806408	0.00216688	0.0178761	-0.823032	0.00850443	0.0768903
AT1G17255		5.76428	5.35204	5.36048	-0.445768	0.128232	0.384117	-0.362861	0.204582	0.476812	-0.0342696	0.893611	0.95893
AT1G17260	AHA10	5.45717	5.30932	5.09005	-0.224284	0.44522	0.720675	-0.41121	0.117059	0.340952	0.226858	0.386425	0.683768
AT1G17270	OFUT5	5.9181	6.24499	6.48527	0.281448	0.191426	0.476211	0.516401	0.0234562	0.114292	-0.239177	0.135447	0.404932
AT1G17280	UBC34	8.34758	8.0264	8.17468	-0.31791	0.0558299	0.236822	-0.153959	0.348819	0.635687	-0.152527	0.226029	0.528303
AT1G17285		Filtered	Filtered	Filtered	NA	NA	NA	NA	NA	NA	NA	NA	NA
AT1G17290	ALAAT1	10.7226	10.7526	10.818	0.028475	0.885858	0.955872	0.102849	0.557781	0.796343	-0.0687654	0.593864	0.821276
AT1G17300		Filtered	Filtered	Filtered	NA	NA	NA	NA	NA	NA	NA	NA	NA
AT1G17310		Filtered	Filtered	Filtered	NA	NA	NA	NA	NA	NA	NA	NA	NA
AT1G17330		5.31098	5.26087	5.71904	-0.0369598	0.87388	0.9504	0.436187	0.0557877	0.210581	-0.468435	0.0170054	0.12054
AT1G17340	SAC5	8.16838	8.08703	8.29932	-0.0745045	0.711847	0.876642	0.144447	0.374418	0.657266	-0.212981	0.104094	0.351711
AT1G17345		Filtered	Filtered	Filtered	NA	NA	NA	NA	NA	NA	NA	NA	NA
AT1G17350		5.93887	6.22273	5.98779	0.279353	0.204654	0.495131	0.0103212	0.961387	0.987154	0.249967	0.210726	0.510465
AT1G17360		8.77483	8.99189	8.59937	0.218715	0.371501	0.665519	-0.160317	0.437103	0.707831	0.387815	0.0382999	0.197787
AT1G17370	UBP1B	9.55382	9.23793	9.10649	-0.313258	0.0554525	0.236588	-0.438569	0.00630078	0.0419285	0.1297	0.289003	0.597657
AT1G17380	TIFY11A	6.39594	6.2401	5.84108	-0.140438	0.698581	0.87034	-0.56036	0.063361	0.229552	0.431049	0.0840173	0.312645
AT1G17400		Filtered	Filtered	Filtered	NA	NA	NA	NA	NA	NA	NA	NA	NA
AT1G17410		5.99767	5.90524	6.11284	-0.0952777	0.674296	0.85911	0.132999	0.570836	0.804476	-0.215945	0.285146	0.594004
AT1G17420	LOX3	7.98679	7.76795	7.1318	-0.214674	0.437045	0.715567	-0.867222	0.000198262	0.00249162	0.63638	0.00924231	0.0814736
AT1G17430		5.28755	5.97521	6.68698	0.659096	0.0082745	0.0676948	1.45042	2.29252e-10	1.21429e-08	-0.75196	3.70674e-05	0.00141296
AT1G17440	TAF12B	7.04369	7.01591	6.86149	-0.0133429	0.938766	0.976088	-0.150749	0.419674	0.693967	0.146162	0.314183	0.62234
AT1G17450		8.21466	7.99875	7.91683	-0.209579	0.27827	0.578538	-0.280352	0.127482	0.360411	0.0782946	0.600115	0.824156
AT1G17455	EFL4	6.14666	6.56094	6.47232	0.356057	0.0725693	0.278674	0.286691	0.15042	0.399544	0.0809338	0.602448	0.825662
AT1G17460	TRFL3	6.42215	6.72358	6.50391	0.295676	0.193003	0.478563	0.0887098	0.659998	0.856889	0.219243	0.165668	0.452663
AT1G17470	DRG1	9.54345	9.37423	9.34014	-0.170761	0.274362	0.573963	-0.193216	0.240027	0.522953	0.0295691	0.807683	0.924299
AT1G17480	IQD7	5.19281	5.65869	6.09681	0.432215	0.0780741	0.290301	0.930101	0.000922048	0.00898062	-0.464619	0.0238244	0.147912
AT1G17490		7.03516	6.90507	6.56169	-0.133053	0.462249	0.732581	-0.41994	0.0558056	0.210604	0.312045	0.091442	0.327604
AT1G17500	ALA4	7.94985	8.13915	8.3313	0.167132	0.343695	0.641389	0.380505	0.0134518	0.075988	-0.203254	0.13226	0.399632
AT1G17510		4.96738	5.62318	5.75986	0.459947	0.215503	0.507316	0.580652	0.0522289	0.201024	-0.151314	0.461355	0.744457
AT1G17520		6.76984	6.58987	6.75224	-0.202587	0.268158	0.568272	-0.0189574	0.914348	0.969422	-0.169594	0.250903	0.558003
AT1G17530	TIM23-1	7.06898	6.59695	6.76484	-0.492168	0.00536114	0.0491512	-0.297762	0.140956	0.383687	-0.181943	0.336404	0.641174
AT1G17540		Filtered	Filtered	Filtered	NA	NA	NA	NA	NA	NA	NA	NA	NA
AT1G17545		Filtered	Filtered	Filtered	NA	NA	NA	NA	NA	NA	NA	NA	NA
AT1G17550	HAB2	8.98724	8.39399	8.14367	-0.592704	0.00341703	0.0357711	-0.834048	1.4178e-07	4.28409e-06	0.250539	0.0729209	0.289879
AT1G17560	HLL	5.04966	6.08136	5.62641	0.930847	0.00405846	0.0405236	0.484009	0.207839	0.48203	0.465274	0.0130983	0.102452
AT1G17570		Filtered	Filtered	Filtered	NA	NA	NA	NA	NA	NA	NA	NA	NA
AT1G17580	XI-1	8.68783	8.52371	8.70075	-0.156759	0.396447	0.687551	0.0311717	0.861695	0.950933	-0.179944	0.145543	0.42066
AT1G17590	NFYA8	6.72472	6.26851	6.59123	-0.440112	0.019227	0.119359	-0.0821751	0.69557	0.873841	-0.353573	0.031401	0.175838
AT1G17600		6.14598	6.46906	6.51578	0.333462	0.397299	0.688036	0.367541	0.278491	0.565364	-0.0369868	0.837491	0.936313
AT1G17610	CHS1	6.27001	6.02275	6.08991	-0.27374	0.262898	0.562573	-0.207034	0.422103	0.695642	-0.0624925	0.710854	0.882905
AT1G17615		Filtered	Filtered	Filtered	NA	NA	NA	NA	NA	NA	NA	NA	NA
AT1G17620		7.99465	8.95481	8.82053	0.965205	0.00213106	0.0254205	0.841472	8.536e-05	0.00121907	0.132725	0.548354	0.797767
AT1G17630	PCMP-E72	4.04685	4.48202	4.49938	0.452058	0.21545	0.507316	0.550215	0.121382	0.348862	-0.0604224	0.826898	0.932599
AT1G17640		5.44117	5.3487	5.60161	-0.116876	0.611149	0.825385	0.174497	0.436839	0.707594	-0.271872	0.170887	0.459649
AT1G17650	GLYR2	8.04907	8.11422	7.92306	0.0693414	0.648083	0.844585	-0.129041	0.472013	0.735109	0.19125	0.191006	0.48732
AT1G17660		Filtered	Filtered	Filtered	NA	NA	NA	NA	NA	NA	NA	NA	NA
AT1G17665		5.23594	6.44468	7.18402	0.808556	0.0422	0.198829	1.54698	0.000147858	0.00193657	-0.705846	1.25779e-05	0.00059241
AT1G17670		Filtered	Filtered	Filtered	NA	NA	NA	NA	NA	NA	NA	NA	NA
AT1G17680		7.03555	6.97049	6.96301	-0.085917	0.66251	0.853491	-0.0809673	0.641427	0.845971	0.00735191	0.959995	0.987132
AT1G17690	NOF1	7.53975	7.75135	7.83126	0.217848	0.143557	0.407635	0.300671	0.045728	0.182719	-0.0805424	0.504409	0.772433
AT1G17700	PRA1F1	4.5323	3.65586	4.15137	-0.966203	0.0111403	0.0835631	-0.415423	0.215611	0.4919	-0.490974	0.206989	0.506618
AT1G17710		3.96438	5.09042	4.5785	1.18693	0.0199409	0.122325	0.845105	0.024009	0.116419	0.585425	0.370903	0.670567
AT1G17720	PP2AB2	9.06916	9.19252	9.2048	0.122568	0.432514	0.712825	0.149225	0.363467	0.647126	-0.0162288	0.9006	0.96101
AT1G17730	CHMP1A	7.82731	7.78579	7.89627	-0.0349662	0.816867	0.925669	0.0812428	0.638092	0.844396	-0.114767	0.369418	0.669545
AT1G17744		Filtered	Filtered	Filtered	NA	NA	NA	NA	NA	NA	NA	NA	NA
AT1G17745	PGDH	10.5604	9.95437	9.83098	-0.607754	0.000495556	0.00818763	-0.718255	0.000442182	0.00487049	0.117491	0.440123	0.728543
AT1G17750	PEPR2	5.72207	5.95219	5.44874	0.203798	0.379625	0.67222	-0.308746	0.249025	0.533193	0.519414	0.00606625	0.061516
AT1G17760	CSTF77	7.73785	7.71946	7.64921	-0.0386683	0.829188	0.931104	-0.0924924	0.558886	0.797225	0.064973	0.62921	0.841668
AT1G17770	SUVH7	Filtered	Filtered	Filtered	NA	NA	NA	NA	NA	NA	NA	NA	NA
AT1G17780		7.45902	7.40656	7.56353	-0.0560537	0.775115	0.90722	0.119096	0.590966	0.818111	-0.165935	0.214222	0.514385
AT1G17790	GTE5	7.36373	7.21477	7.24978	-0.127178	0.445013	0.720591	-0.0995666	0.538139	0.783203	-0.0304501	0.822508	0.930846
AT1G17800	ENODL22	Filtered	Filtered	Filtered	NA	NA	NA	NA	NA	NA	NA	NA	NA
AT1G17810	TIP3-2	Filtered	Filtered	Filtered	NA	NA	NA	NA	NA	NA	NA	NA	NA
AT1G17820		Filtered	Filtered	Filtered	NA	NA	NA	NA	NA	NA	NA	NA	NA
AT1G17830		6.81324	6.8371	5.71599	0.046284	0.848712	0.940607	-1.06941	0.000446638	0.00491657	1.11285	1.01913e-08	1.83362e-06
AT1G17840	ABCG11	10.6031	10.7469	10.8191	0.14466	0.387173	0.678644	0.227293	0.233919	0.516123	-0.075646	0.559508	0.802723
AT1G17850	STR8	6.96106	7.15327	6.97305	0.182753	0.310376	0.61051	-0.0125986	0.946481	0.981848	0.183037	0.232454	0.537006
AT1G17860	KTI2	5.58271	6.69855	6.24459	1.10737	5.68469e-05	0.00149745	0.697665	0.0039287	0.0291775	0.437086	0.0263828	0.157858
AT1G17870	EGY3	6.00934	4.99728	4.89071	-1.08158	0.0772111	0.288566	-1.18063	0.04815	0.189651	0.107211	0.664483	0.85964
AT1G17880	BTF3	9.9852	10.3462	10.0867	0.359271	0.0331171	0.169583	0.108895	0.51077	0.764964	0.256773	0.0287713	0.166234
AT1G17890	GER2	7.54803	7.82079	7.99748	0.266668	0.207521	0.498468	0.446246	0.0176011	0.0927379	-0.178059	0.150061	0.428079
AT1G17910	WAKL13	Filtered	Filtered	Filtered	NA	NA	NA	NA	NA	NA	NA	NA	NA
AT1G17920	HDG12	5.56914	5.9088	5.57681	0.367583	0.126504	0.380913	0.0215264	0.943502	0.980812	0.330019	0.146678	0.422652
AT1G17930	MAIN	7.16164	6.89028	7.04022	-0.260667	0.145855	0.41194	-0.0950117	0.588355	0.816309	-0.148163	0.334966	0.639846
AT1G17940		8.233	7.6853	7.47793	-0.550876	0.00437878	0.0425615	-0.749274	6.55324e-05	0.000972136	0.209331	0.0904435	0.325778
AT1G17950	MYB52	Filtered	Filtered	Filtered	NA	NA	NA	NA	NA	NA	NA	NA	NA
AT1G17960		4.18868	5.50611	5.2319	1.26126	0.000163216	0.00349363	1.09346	0.000206127	0.00257967	0.263947	0.296375	0.604783
AT1G17970		7.58952	7.70904	7.64542	0.127019	0.516961	0.769332	0.0680911	0.734555	0.892161	0.064897	0.591534	0.819982
AT1G17980	PAPS1	8.25625	8.30838	8.35241	0.0546881	0.762193	0.901664	0.109719	0.54438	0.787088	-0.0496481	0.810328	0.925122
AT1G17990		8.99422	9.20816	9.00482	0.209658	0.543138	0.78535	0.0204919	0.940929	0.979887	0.201215	0.157023	0.438093
AT1G18000		9.31711	9.0941	8.87785	-0.216126	0.320891	0.620247	-0.428787	0.0381937	0.161052	0.216544	0.0948721	0.334685
AT1G18010		9.32593	9.10199	8.89078	-0.217122	0.318377	0.618242	-0.424718	0.039715	0.165806	0.211472	0.102269	0.348424
AT1G18020		8.96303	9.19744	8.98501	0.229085	0.518165	0.769884	0.0317928	0.911167	0.968666	0.210169	0.145695	0.420964
AT1G18030		6.88402	7.19694	7.04329	0.330711	0.0940159	0.32226	0.183834	0.367288	0.650008	0.147466	0.352629	0.656415
AT1G18040	CDKD-3	6.03826	6.32543	5.9534	0.25888	0.191155	0.475845	-0.110988	0.603675	0.825505	0.378686	0.0227341	0.143877
AT1G18050		Filtered	Filtered	Filtered	NA	NA	NA	NA	NA	NA	NA	NA	NA
AT1G18060		9.69118	9.41498	9.17572	-0.273538	0.110873	0.354364	-0.507701	0.00185408	0.0157947	0.236982	0.106451	0.3558
AT1G18070		9.58454	9.6366	9.52655	0.0495347	0.776495	0.907715	-0.0481646	0.789674	0.920111	0.105537	0.405013	0.698924
AT1G18075	MIR159B	4.4034	4.10577	5.00341	-0.270399	0.418215	0.70302	0.589043	0.0492518	0.192863	-0.885993	0.00149972	0.0231414
AT1G18080	RACK1A	11.3066	11.4047	11.1699	0.0983332	0.595361	0.815961	-0.12733	0.534129	0.780204	0.232235	0.0615065	0.26242
AT1G18090		5.16941	5.62357	5.54159	0.263528	0.371158	0.665103	0.220361	0.517383	0.769043	0.0860881	0.688546	0.873179
AT1G18100	MFT	Filtered	Filtered	Filtered	NA	NA	NA	NA	NA	NA	NA	NA	NA
AT1G18130		Filtered	Filtered	Filtered	NA	NA	NA	NA	NA	NA	NA	NA	NA
AT1G18140	LAC1	Filtered	Filtered	Filtered	NA	NA	NA	NA	NA	NA	NA	NA	NA
AT1G18150	MPK8	8.31077	8.22661	7.94211	-0.0936356	0.561002	0.795987	-0.382567	0.0225838	0.111123	0.290872	0.0336372	0.183495
AT1G18160		8.61158	8.59512	8.67682	-0.0161309	0.915217	0.967294	0.081285	0.642996	0.846832	-0.0899832	0.48081	0.757138
AT1G18170	FKBP17-2	7.92155	7.99976	7.65976	0.0785989	0.605418	0.822208	-0.257788	0.135614	0.37458	0.339399	0.0145032	0.109406
AT1G18180		5.26449	5.66549	5.62683	0.395256	0.0788608	0.292159	0.384776	0.0938545	0.296323	0.0317129	0.867839	0.949029
AT1G18190	GC2	6.31749	6.237	6.2295	-0.112949	0.682337	0.862559	-0.0571017	0.780421	0.915146	-0.00439666	0.984317	0.994762
AT1G18193		4.37535	3.8086	3.4041	-0.675725	0.0478695	0.216027	-1.05073	0.00583122	0.039523	NA	NA	NA
AT1G18197		Filtered	Filtered	Filtered	NA	NA	NA	NA	NA	NA	NA	NA	NA
AT1G18200	RABA6B	Filtered	Filtered	Filtered	NA	NA	NA	NA	NA	NA	NA	NA	NA
AT1G18210	CML27	8.13224	8.47185	8.84761	0.33555	0.302752	0.602345	0.700532	0.00450929	0.0324183	-0.381237	0.00892456	0.0792942
AT1G18220	ATPUP9	Filtered	Filtered	Filtered	NA	NA	NA	NA	NA	NA	NA	NA	NA
AT1G18250	ATLP-1	6.69477	7.52112	6.70856	0.849875	6.46942e-06	0.000255685	0.0243962	0.927256	0.973927	0.817455	5.34032e-06	0.000305997
AT1G18260	HRD3A	8.63884	8.26965	8.49845	-0.362611	0.020519	0.124847	-0.123184	0.447194	0.715475	-0.233162	0.0417787	0.20825
AT1G18265		6.78725	6.60781	5.70782	-0.183521	0.545643	0.786576	-1.07601	5.60109e-08	1.8819e-06	0.914657	0.000237526	0.00605322
AT1G18270		9.20935	9.06318	9.35764	-0.153258	0.383723	0.675335	0.154807	0.361065	0.645246	-0.299171	0.0160888	0.115971
AT1G18280		Filtered	Filtered	Filtered	NA	NA	NA	NA	NA	NA	NA	NA	NA
AT1G18290		Filtered	Filtered	Filtered	NA	NA	NA	NA	NA	NA	NA	NA	NA
AT1G18300	NUDT4	7.46625	6.03926	5.65253	-1.35203	0.016333	0.107704	-1.72648	0.00325437	0.0251213	0.403142	0.0830527	0.310605
AT1G18310		Filtered	Filtered	Filtered	NA	NA	NA	NA	NA	NA	NA	NA	NA
AT1G18320		4.34306	5.07391	4.86239	0.723901	0.0230011	0.134608	0.487109	0.153882	0.405155	0.231799	0.338614	0.643602
AT1G18330	RVE7	7.55928	6.65458	6.64536	-0.921192	2.56839e-05	0.000787966	-0.926731	7.88773e-06	0.000153402	-0.00316276	0.986553	0.995461
AT1G18335		5.94916	5.79303	5.67601	-0.136223	0.528093	0.776478	-0.250448	0.304527	0.592697	0.109308	0.577518	0.812917
AT1G18340	TFB4	6.38965	6.4234	6.51934	0.0389335	0.841424	0.937473	0.108464	0.610674	0.828808	-0.0820748	0.62722	0.840437
AT1G18350	MKK7	Filtered	Filtered	Filtered	NA	NA	NA	NA	NA	NA	NA	NA	NA
AT1G18360		8.75566	8.34247	7.68751	-0.416919	0.022601	0.133169	-1.07256	4.30913e-09	1.83026e-07	0.655978	1.74682e-05	0.00076555
AT1G18370	KIN7A	6.46893	6.8151	6.17987	0.379593	0.0955263	0.325243	-0.260643	0.320658	0.608873	0.648246	0.00171237	0.0251914
AT1G18382		Filtered	Filtered	Filtered	NA	NA	NA	NA	NA	NA	NA	NA	NA
AT1G18390		7.58252	7.6242	8.00955	0.030332	0.892344	0.958475	0.430351	0.0181567	0.0948047	-0.39125	0.0236602	0.147452
AT1G18400	BEE1	5.91265	6.39061	6.8352	0.463117	0.214834	0.506691	0.928674	3.52437e-06	7.5291e-05	-0.435786	0.168209	0.456045
AT1G18410		Filtered	Filtered	Filtered	NA	NA	NA	NA	NA	NA	NA	NA	NA
AT1G18415		5.41078	5.49897	5.63628	0.142362	0.638544	0.839986	0.271561	0.281281	0.567956	-0.114202	0.580344	0.814009
AT1G18420	ALMT3	Filtered	Filtered	Filtered	NA	NA	NA	NA	NA	NA	NA	NA	NA
AT1G18430		Filtered	Filtered	Filtered	NA	NA	NA	NA	NA	NA	NA	NA	NA
AT1G18440		6.80575	6.95981	6.62672	0.163856	0.364784	0.659896	-0.160322	0.4581	0.724867	0.326623	0.0532636	0.241878
AT1G18450	ARP4	8.60831	8.54097	8.54682	-0.0618511	0.685793	0.864049	-0.0444496	0.788181	0.919535	-0.0108423	0.926428	0.972481
AT1G18460		8.81881	8.28049	8.46011	-0.536109	0.0112663	0.0841527	-0.353282	0.159638	0.413005	-0.183893	0.154471	0.434528
AT1G18470		9.1381	9.01738	9.3831	-0.123197	0.455012	0.727527	0.254389	0.104127	0.316306	-0.369785	0.00239972	0.0317703
AT1G18480	SLP2	6.87711	7.06181	7.45384	0.180819	0.386496	0.678362	0.550995	0.00547732	0.0377501	-0.389102	0.0311169	0.174682
AT1G18485	PCMP-H8	5.98805	6.12422	5.93428	-0.0142045	0.952811	0.981918	-0.170672	0.452564	0.71946	0.166356	0.355465	0.659185
AT1G18486		Filtered	Filtered	Filtered	NA	NA	NA	NA	NA	NA	NA	NA	NA
AT1G18490	PCO3	7.14946	7.01413	7.00018	-0.146493	0.390887	0.682531	-0.164743	0.39432	0.67557	0.0151553	0.922217	0.970721
AT1G18500	IPMS1	8.8435	8.81107	9.04399	-0.0260497	0.870498	0.949619	0.214316	0.210373	0.485196	-0.236299	0.0450291	0.217611
AT1G18510	TET16	Filtered	Filtered	Filtered	NA	NA	NA	NA	NA	NA	NA	NA	NA
AT1G18520	TET11	Filtered	Filtered	Filtered	NA	NA	NA	NA	NA	NA	NA	NA	NA
AT1G18530	CML15	Filtered	Filtered	Filtered	NA	NA	NA	NA	NA	NA	NA	NA	NA
AT1G18540	RPL6A	10.6259	11.0262	10.7972	0.398501	0.0382077	0.186547	0.179616	0.373539	0.656299	0.226091	0.0940367	0.333053
AT1G18550	KIN8A	6.18203	6.17334	5.52834	-0.0300676	0.895801	0.95931	-0.685081	0.00904177	0.0557917	0.66399	0.000272173	0.00663541
AT1G18560		6.16008	6.19651	6.05599	0.0688614	0.755607	0.898169	-0.0794004	0.726139	0.888748	0.150051	0.379807	0.678722
AT1G18570	MYB51	8.4786	8.20427	7.98212	-0.270137	0.580096	0.807749	-0.482984	0.215399	0.491726	0.232422	0.172455	0.462071
AT1G18580	GAUT11	8.10804	8.27259	8.23189	0.158357	0.320456	0.619964	0.13274	0.396714	0.677453	0.0349655	0.782804	0.914537
AT1G18590	SOT17	8.21575	8.027	7.71217	-0.187773	0.207781	0.498655	-0.501848	0.00125021	0.0114638	0.315038	0.0161589	0.116291
AT1G18600	RBL12	6.93704	7.00109	6.85295	0.0862876	0.619854	0.830624	-0.0440375	0.813155	0.930139	0.137449	0.332692	0.638307
AT1G18610		6.71231	6.89339	6.97753	0.169973	0.357088	0.653164	0.283634	0.157446	0.410221	-0.102643	0.488272	0.761319
AT1G18620		9.45793	9.87471	10.3974	0.414947	0.0107489	0.0814475	0.948966	2.81933e-07	7.92096e-06	-0.526249	0.000807067	0.0147869
AT1G18630	RBG6	4.19827	4.35469	4.46248	-0.0281293	0.937902	0.976088	0.0857617	0.823512	0.934974	-0.109707	0.684487	0.870646
AT1G18640	PSP	7.71837	7.95551	8.05721	0.230185	0.132593	0.391236	0.336998	0.0347902	0.151191	-0.104466	0.398053	0.693032
AT1G18650	PDCB3	7.3808	7.69295	7.6223	0.306233	0.0500189	0.222647	0.246931	0.114152	0.335525	0.0682332	0.575912	0.812317
AT1G18660		9.09258	8.88656	8.90548	-0.205195	0.252434	0.551292	-0.175568	0.357022	0.641901	-0.0232862	0.843786	0.939087
AT1G18670	IBS1	7.14863	7.41602	7.15246	0.273186	0.140331	0.40236	0.00219149	0.990566	0.996967	0.260923	0.0983311	0.341819
AT1G18680		4.87542	5.31457	5.24902	0.490463	0.0559327	0.236978	0.393137	0.162048	0.416783	0.0603715	0.823265	0.931291
AT1G18690	XXT4	6.69352	6.62904	6.81479	-0.058165	0.772804	0.906389	0.132281	0.450031	0.717519	-0.188056	0.278887	0.587489
AT1G18700		8.73405	8.57833	8.74418	-0.148412	0.357331	0.653354	0.0276993	0.870361	0.954081	-0.170608	0.152533	0.431912
AT1G18710	AtMYB47	7.86642	6.83671	4.296	-1.07765	0.0170474	0.110467	-3.60315	1.75327e-11	1.16083e-09	2.48258	2.86734e-23	6.44864e-20
AT1G18720		9.74075	9.30849	9.2267	-0.428643	0.011179	0.0837276	-0.501704	0.00496069	0.0348824	0.0787662	0.50511	0.772617
AT1G18730	PNSB4	9.59393	9.5633	9.32645	-0.0262366	0.876589	0.951463	-0.258884	0.143076	0.387292	0.235684	0.100445	0.345414
AT1G18735		Filtered	Filtered	Filtered	NA	NA	NA	NA	NA	NA	NA	NA	NA
AT1G18740		8.97185	9.16334	8.9916	0.218137	0.579481	0.80752	0.0435527	0.897763	0.963464	0.171439	0.260685	0.568131
AT1G18745		3.45541	4.32605	4.17255	NA	NA	NA	0.782835	0.0848465	0.277411	-0.10368	0.773745	0.910578
AT1G18750	AGL65	5.74107	5.56599	5.524	-0.185919	0.403648	0.693275	-0.179993	0.477971	0.739864	0.0203853	0.92606	0.972263
AT1G18760		Filtered	Filtered	Filtered	NA	NA	NA	NA	NA	NA	NA	NA	NA
AT1G18770		Filtered	Filtered	Filtered	NA	NA	NA	NA	NA	NA	NA	NA	NA
AT1G18773		Filtered	Filtered	Filtered	NA	NA	NA	NA	NA	NA	NA	NA	NA
AT1G18780		Filtered	Filtered	Filtered	NA	NA	NA	NA	NA	NA	NA	NA	NA
AT1G18790	RKD1	Filtered	Filtered	Filtered	NA	NA	NA	NA	NA	NA	NA	NA	NA
AT1G18800	NRP2	7.18092	7.52494	7.32594	0.322992	0.0656433	0.261858	0.121915	0.498419	0.756205	0.205643	0.108024	0.358857
AT1G18810	PKS3	6.0408	5.78674	5.13855	-0.279942	0.377443	0.670488	-0.893485	0.00940851	0.0574756	0.628008	0.0190201	0.130118
AT1G18820		Filtered	Filtered	Filtered	NA	NA	NA	NA	NA	NA	NA	NA	NA
AT1G18830	SEC31A	Filtered	Filtered	Filtered	NA	NA	NA	NA	NA	NA	NA	NA	NA
AT1G18835	MIF3	Filtered	Filtered	Filtered	NA	NA	NA	NA	NA	NA	NA	NA	NA
AT1G18840	IQD30	8.55727	8.59502	8.51661	0.0268455	0.871611	0.949861	-0.0464924	0.793775	0.921091	0.0786896	0.507636	0.774466
AT1G18850		6.8961	7.20471	7.2839	0.273867	0.17443	0.453349	0.347504	0.14811	0.395861	-0.069071	0.642203	0.848536
AT1G18860	WRKY61	Filtered	Filtered	Filtered	NA	NA	NA	NA	NA	NA	NA	NA	NA
AT1G18870	ICS2	7.89544	7.16933	7.22799	-0.724998	0.000240016	0.00466084	-0.65461	0.00444406	0.0320774	-0.07158	0.616131	0.833031
AT1G18871		Filtered	Filtered	Filtered	NA	NA	NA	NA	NA	NA	NA	NA	NA
AT1G18879	MIR837A	Filtered	Filtered	Filtered	NA	NA	NA	NA	NA	NA	NA	NA	NA
AT1G18880	NPF2.9	7.14616	6.3976	6.56886	-0.743359	0.00348009	0.0362621	-0.55144	0.0506444	0.196861	-0.190442	0.243983	0.549993
AT1G18890	CPK10	7.86905	8.06342	8.04904	0.193316	0.342162	0.639789	0.188899	0.244593	0.528479	0.0106387	0.936495	0.977251
AT1G18900	M-SMR1	7.91431	7.99615	7.62248	0.0955794	0.60774	0.82359	-0.266545	0.222982	0.501184	0.363248	0.00351269	0.0420727
AT1G18910		6.87203	6.65628	6.71846	-0.268087	0.172905	0.451112	-0.136555	0.563561	0.800362	-0.0863123	0.693948	0.874976
AT1G18940		Filtered	Filtered	Filtered	NA	NA	NA	NA	NA	NA	NA	NA	NA
AT1G18950		8.22405	8.09741	8.11334	-0.129468	0.404904	0.694237	-0.0980916	0.513958	0.766691	-0.0193344	0.878877	0.95247
AT1G18960		Filtered	Filtered	Filtered	NA	NA	NA	NA	NA	NA	NA	NA	NA
AT1G18970	GLP1	Filtered	Filtered	Filtered	NA	NA	NA	NA	NA	NA	NA	NA	NA
AT1G18975		Filtered	Filtered	Filtered	NA	NA	NA	NA	NA	NA	NA	NA	NA
AT1G18980		Filtered	Filtered	Filtered	NA	NA	NA	NA	NA	NA	NA	NA	NA
AT1G18990	MYOB5	Filtered	Filtered	Filtered	NA	NA	NA	NA	NA	NA	NA	NA	NA
AT1G19000		11.3214	10.9009	11.1076	-0.419168	0.0235533	0.136858	-0.204764	0.323202	0.611135	-0.209001	0.124002	0.386402
AT1G19010		6.12676	5.98839	6.00412	-0.101514	0.680321	0.861732	-0.0811221	0.728421	0.889305	-0.0127414	0.945301	0.980912
AT1G19020		6.25789	6.30352	5.62645	0.121241	0.873632	0.9504	-0.514679	0.461763	0.727835	0.772307	0.000215675	0.00565201
AT1G19025		5.23152	4.92127	5.08868	-0.314278	0.222998	0.516169	-0.114584	0.698052	0.875312	-0.18902	0.446703	0.733421
AT1G19040		Filtered	Filtered	Filtered	NA	NA	NA	NA	NA	NA	NA	NA	NA
AT1G19050	ARR7	5.05647	4.38232	4.26686	-0.664861	0.0557472	0.236673	-0.820174	0.0295047	0.134684	0.127726	0.747729	0.898768
AT1G19060		Filtered	Filtered	Filtered	NA	NA	NA	NA	NA	NA	NA	NA	NA
AT1G19070		Filtered	Filtered	Filtered	NA	NA	NA	NA	NA	NA	NA	NA	NA
AT1G19080	TTN10	6.05375	6.08655	5.9455	-0.00996458	0.960766	0.985511	-0.108272	0.609121	0.828337	0.128577	0.489174	0.762126
AT1G19086		Filtered	Filtered	Filtered	NA	NA	NA	NA	NA	NA	NA	NA	NA
AT1G19090	RKF2	Filtered	Filtered	Filtered	NA	NA	NA	NA	NA	NA	NA	NA	NA
AT1G19100	MORC6	6.46429	6.46617	6.30861	0.0469947	0.82731	0.930335	-0.126381	0.508069	0.763117	0.170063	0.327958	0.63451
AT1G19110		9.078	8.81036	8.69954	-0.26766	0.102282	0.33721	-0.368567	0.0258262	0.122686	0.108357	0.342872	0.647728
AT1G19115		Filtered	Filtered	Filtered	NA	NA	NA	NA	NA	NA	NA	NA	NA
AT1G19120	LSM1A	7.17976	7.36992	7.58705	0.183495	0.2958	0.595464	0.411852	0.0298114	0.135506	-0.220756	0.0744618	0.292812
AT1G19130		7.94446	8.04856	8.2732	0.0718412	0.729891	0.884954	0.306177	0.091913	0.292139	-0.23321	0.0594242	0.257221
AT1G19140		7.55526	7.39083	6.98509	-0.165434	0.303413	0.602971	-0.547973	0.00144189	0.0129125	0.400029	0.00617292	0.0622203
AT1G19150	LHCA6	9.81276	9.62136	9.1679	-0.189139	0.323296	0.622881	-0.638643	0.000244423	0.00296219	0.452549	0.0111788	0.0924303
AT1G19160		Filtered	Filtered	Filtered	NA	NA	NA	NA	NA	NA	NA	NA	NA
AT1G19170		7.00082	6.90592	6.885	-0.109112	0.516751	0.769218	-0.0978392	0.568709	0.803316	0.00878242	0.951468	0.983613
AT1G19180	TIFY10A	8.21245	7.24327	7.26222	-0.965528	0.0296492	0.158144	-0.950684	0.000634947	0.00655287	-0.00640571	0.9793	0.993267
AT1G19190	CXE1	Filtered	Filtered	Filtered	NA	NA	NA	NA	NA	NA	NA	NA	NA
AT1G19200		4.97385	5.05986	4.49159	0.129658	0.669145	0.856619	-0.464662	0.129526	0.363679	0.59132	0.0152076	0.112368
AT1G19210	ERF017	Filtered	Filtered	Filtered	NA	NA	NA	NA	NA	NA	NA	NA	NA
AT1G19220	ARF19	7.13027	7.10048	7.3705	-0.00619906	0.972741	0.989818	0.281935	0.171802	0.431334	-0.283811	0.0706211	0.283342
AT1G19230	RBOHE	5.66333	5.23329	5.74492	-0.452841	0.100044	0.333007	0.0897663	0.770217	0.909542	-0.537185	0.0245679	0.151289
AT1G19240		5.96667	6.24237	6.40537	0.197221	0.458939	0.730094	0.378599	0.139334	0.381115	-0.171271	0.274071	0.583056
AT1G19250	FMO1	Filtered	Filtered	Filtered	NA	NA	NA	NA	NA	NA	NA	NA	NA
AT1G19260		Filtered	Filtered	Filtered	NA	NA	NA	NA	NA	NA	NA	NA	NA
AT1G19270	DA1	7.72724	7.63608	7.52727	-0.0864072	0.626976	0.833888	-0.192969	0.274471	0.56087	0.111646	0.378658	0.67769
AT1G19290		6.1924	6.32636	6.01698	0.127609	0.508744	0.763618	-0.150395	0.522993	0.773092	0.292606	0.162893	0.44793
AT1G19300	GATL1	6.01161	5.96789	5.8534	-0.0322598	0.890988	0.957981	-0.138799	0.525411	0.774949	0.117365	0.533438	0.790236
AT1G19310		7.86877	7.34369	7.70108	-0.524212	0.00199907	0.0243346	-0.156047	0.300736	0.589193	-0.36041	0.0185504	0.128017
AT1G19320		Filtered	Filtered	Filtered	NA	NA	NA	NA	NA	NA	NA	NA	NA
AT1G19330		8.07768	7.67565	7.36918	-0.407461	0.00516025	0.0478998	-0.704773	0.000139584	0.00185147	0.306171	0.0413113	0.207155
AT1G19340		5.74584	5.35877	4.66904	-0.459739	0.102994	0.3389	-1.11543	0.000499095	0.00537251	0.697515	0.0104159	0.0878264
AT1G19350	BES1	10.0293	9.59824	9.51426	-0.430108	0.00940612	0.0740409	-0.505002	0.00231556	0.0189292	0.0818382	0.484371	0.759129
AT1G19360	RRA3	7.9173	8.21701	8.43991	0.278124	0.0833626	0.30175	0.517283	0.0015867	0.0139377	-0.230126	0.0736332	0.291226
AT1G19370		7.95948	8.30428	8.36124	0.326138	0.115922	0.362493	0.383599	0.104027	0.316261	-0.0496987	0.704423	0.87971
AT1G19371	MIR169H	Filtered	Filtered	Filtered	NA	NA	NA	NA	NA	NA	NA	NA	NA
AT1G19373		4.26924	4.27744	3.77536	-0.0873609	0.822975	0.92907	-0.560074	0.278195	0.564937	NA	NA	NA
AT1G19376		Filtered	Filtered	Filtered	NA	NA	NA	NA	NA	NA	NA	NA	NA
AT1G19380		6.04468	7.23632	7.5656	1.51712	0.0873848	0.309381	1.5668	0.00173405	0.0149633	-0.288587	0.446518	0.73338
AT1G19390	WAKL11	Filtered	Filtered	Filtered	NA	NA	NA	NA	NA	NA	NA	NA	NA
AT1G19394		4.15568	4.15706	4.3776	-0.0612795	0.872365	0.950209	0.310746	0.433093	0.704631	-0.31409	0.358057	0.660699
AT1G19396		4.48067	4.3451	4.80649	-0.212171	0.5	0.757535	0.27665	0.347195	0.634329	-0.481668	0.062027	0.263765
AT1G19397		5.30035	5.00369	5.30572	-0.347526	0.219432	0.512172	0.053818	0.847891	0.944062	-0.353235	0.169256	0.457314
AT1G19400		9.67448	9.12418	9.24074	-0.544611	0.00351248	0.0365147	-0.42469	0.0354219	0.15273	-0.119301	0.492091	0.764832
AT1G19410		Filtered	Filtered	Filtered	NA	NA	NA	NA	NA	NA	NA	NA	NA
AT1G19430		7.21259	7.21746	7.20862	-0.00689622	0.966242	0.987541	0.000104605	0.999559	0.999947	0.00359762	0.979294	0.993267
AT1G19440	KCS4	7.33372	7.58314	7.47171	0.24055	0.141662	0.404301	0.133527	0.525753	0.775192	0.108264	0.455937	0.741555
AT1G19450		7.47563	7.31747	7.27482	-0.166515	0.334891	0.632868	-0.206296	0.446451	0.71468	0.0383985	0.853525	0.942771
AT1G19460		Filtered	Filtered	Filtered	NA	NA	NA	NA	NA	NA	NA	NA	NA
AT1G19464	MIR864A	Filtered	Filtered	Filtered	NA	NA	NA	NA	NA	NA	NA	NA	NA
AT1G19470		Filtered	Filtered	Filtered	NA	NA	NA	NA	NA	NA	NA	NA	NA
AT1G19480		6.87621	6.64705	6.74398	-0.236667	0.194031	0.480146	-0.124677	0.486373	0.747363	-0.102928	0.476967	0.754359
AT1G19485		6.8848	6.70889	6.89078	-0.154999	0.46427	0.734578	0.0338856	0.871371	0.954301	-0.18134	0.19763	0.495715
AT1G19490		6.03841	5.51111	4.9839	-0.557857	0.0560969	0.237561	-1.05495	5.9325e-05	0.00089032	0.517448	0.0303885	0.171718
AT1G19500		Filtered	Filtered	Filtered	NA	NA	NA	NA	NA	NA	NA	NA	NA
AT1G19510	RL5	2.56533	3.57443	4.3146	NA	NA	NA	1.74934	6.94845e-05	0.00102066	-0.939082	0.00600063	0.0609991
AT1G19520	NFD5	7.7522	8.06627	7.90755	0.28875	0.0675512	0.266506	0.136625	0.426686	0.698879	0.161845	0.223003	0.524961
AT1G19530		5.22847	5.50057	6.54653	0.227707	0.467181	0.736805	1.35495	6.72957e-05	0.000995015	-1.09346	9.591e-06	0.000491943
AT1G19540		5.7879	5.66784	6.48352	-0.110278	0.613506	0.826499	0.739494	0.0110346	0.0650693	-0.847641	7.09152e-05	0.00236279
AT1G19550		7.07052	6.99119	7.32883	-0.114386	0.630929	0.835954	0.251897	0.237473	0.520171	-0.353955	0.0147147	0.110219
AT1G19565		Filtered	Filtered	Filtered	NA	NA	NA	NA	NA	NA	NA	NA	NA
AT1G19570	DHAR1	13.2462	13.1064	13.3619	-0.140156	0.55657	0.79346	0.123773	0.554794	0.793526	-0.257242	0.116401	0.373469
AT1G19580	GAMMACA1	8.45003	8.4992	8.47413	0.0496246	0.751412	0.896092	0.0309021	0.841832	0.942415	0.0235339	0.84534	0.93989
AT1G19600		7.61457	7.67947	7.63179	0.0622911	0.692124	0.867606	0.0221267	0.903012	0.964663	0.0430606	0.737802	0.894684
AT1G19610	PDF1.4	Filtered	Filtered	Filtered	NA	NA	NA	NA	NA	NA	NA	NA	NA
AT1G19620		3.04784	3.73442	3.95235	NA	NA	NA	0.292346	0.415692	0.690936	-0.507661	0.128667	0.394426
AT1G19630	CYP722A1	7.95671	7.28738	7.30952	-0.679607	0.00728719	0.0615065	-0.640744	0.0655539	0.2345	-0.032765	0.871473	0.950016
AT1G19640	JMT	Filtered	Filtered	Filtered	NA	NA	NA	NA	NA	NA	NA	NA	NA
AT1G19650	SFH4	8.17208	7.51605	7.14162	-0.657228	0.00248412	0.0284264	-1.01792	8.49777e-07	2.12256e-05	0.370434	0.00709654	0.0679154
AT1G19660	BBD2	10.667	10.0669	10.1413	-0.599684	0.000804508	0.0121305	-0.516643	0.00593323	0.0399894	-0.0765225	0.550992	0.798769
AT1G19670	CLH1	10.333	9.6006	9.26474	-0.727596	0.00553565	0.0503427	-1.05673	0.000157288	0.00203784	0.332825	0.313759	0.621988
AT1G19680		7.892	7.68979	7.65768	-0.190955	0.206263	0.49694	-0.212058	0.206941	0.480753	0.0266723	0.833694	0.934629
AT1G19690		6.62021	6.66574	6.36578	-0.00916361	0.969339	0.988792	-0.295369	0.140985	0.383709	0.298778	0.0904806	0.325781
AT1G19700	BLH10	8.62282	7.8603	7.81161	-0.761446	0.00399714	0.0400656	-0.800934	0.00198445	0.0167156	0.0490528	0.686918	0.872443
AT1G19710		7.05925	7.27652	7.42757	0.173337	0.41737	0.702505	0.357029	0.0749059	0.255876	-0.165276	0.24064	0.546198
AT1G19715	JAL3	8.28316	8.16637	8.09376	-0.114649	0.563591	0.797517	-0.173825	0.446075	0.714622	0.0606229	0.713083	0.883451
AT1G19720	DYW7	8.76934	8.50972	8.40192	-0.2609	0.143977	0.408504	-0.370189	0.0220224	0.109257	0.10915	0.435878	0.724999
AT1G19730	TRX4	6.30578	6.32856	6.61864	0.0123366	0.947675	0.979742	0.34556	0.0733391	0.252585	-0.305435	0.0715813	0.286318
AT1G19740		9.06051	8.60301	8.83143	-0.45357	0.00611794	0.054156	-0.220677	0.186232	0.451575	-0.230038	0.0761978	0.296614
AT1G19750		Filtered	Filtered	Filtered	NA	NA	NA	NA	NA	NA	NA	NA	NA
AT1G19770	PUP14	9.99461	9.92597	9.9565	-0.052505	0.899263	0.960345	-0.0166544	0.958026	0.985617	-0.033454	0.860748	0.946446
AT1G19780	CNGC8	Filtered	Filtered	Filtered	NA	NA	NA	NA	NA	NA	NA	NA	NA
AT1G19790	SRS7	Filtered	Filtered	Filtered	NA	NA	NA	NA	NA	NA	NA	NA	NA
AT1G19800	TGD1	8.02554	8.05363	7.99103	0.015269	0.920462	0.969411	-0.0418313	0.791934	0.921065	0.0609028	0.608755	0.829704
AT1G19830		Filtered	Filtered	Filtered	NA	NA	NA	NA	NA	NA	NA	NA	NA
AT1G19835	FPP4	9.56075	9.867	9.92218	0.308073	0.172948	0.451112	0.367136	0.161812	0.416475	-0.0574757	0.785402	0.915426
AT1G19840		5.10967	4.98602	5.48231	-0.171084	0.538728	0.782913	0.351005	0.199936	0.470181	-0.505978	0.0744213	0.292812
AT1G19850	ARF5	7.98418	8.27976	7.63011	0.301804	0.182609	0.464103	-0.323514	0.0727439	0.251264	0.648087	0.000568244	0.0115393
AT1G19860		7.64938	7.19591	6.80085	-0.437761	0.0140309	0.0975798	-0.834166	4.06581e-06	8.524e-05	0.401485	0.00508182	0.054717
AT1G19870	IQD32	9.36669	9.35248	9.42872	-0.0101289	0.952511	0.981841	0.0772006	0.652267	0.85195	-0.079346	0.499926	0.769301
AT1G19880		7.80913	7.8217	7.80884	-0.0025555	0.987501	0.995211	0.00310642	0.984601	0.994768	0.0105253	0.946507	0.981426
AT1G19890	MGH3	Filtered	Filtered	Filtered	NA	NA	NA	NA	NA	NA	NA	NA	NA
AT1G19900		Filtered	Filtered	Filtered	NA	NA	NA	NA	NA	NA	NA	NA	NA
AT1G19910	VHA-C2	10.4681	10.344	10.5369	-0.126749	0.494045	0.753989	0.0754743	0.657381	0.854847	-0.195615	0.12939	0.395776
AT1G19920	APS2	9.17438	9.24337	8.63089	0.0725035	0.650973	0.845977	-0.535278	0.00070298	0.00712836	0.611681	4.90493e-06	0.000287458
AT1G19930		Filtered	Filtered	Filtered	NA	NA	NA	NA	NA	NA	NA	NA	NA
AT1G19940	AtGH9B5	4.30532	4.54807	4.49554	0.270306	0.446488	0.721601	0.205571	0.596259	0.821347	0.0467225	0.892042	0.958125
AT1G19950	HVA22H	6.09186	5.88423	5.33894	-0.203334	0.467839	0.73713	-0.750187	0.0146451	0.0810768	0.54343	0.00534584	0.0564941
AT1G19960		8.82604	8.67708	8.223	-0.133417	0.640165	0.840465	-0.596453	0.173495	0.433713	0.433011	0.177995	0.469451
AT1G19968		Filtered	Filtered	Filtered	NA	NA	NA	NA	NA	NA	NA	NA	NA
AT1G19970		6.00491	6.19989	5.1719	0.219492	0.272637	0.572397	-0.783693	0.00419331	0.0306981	1.00761	2.61555e-06	0.000176251
AT1G19980		5.81089	5.66162	5.95815	-0.135006	0.561197	0.796076	0.160998	0.487131	0.747953	-0.293228	0.120014	0.379824
AT1G19990		5.04296	6.01163	5.88185	0.871209	0.000639162	0.0101088	0.721015	0.00673691	0.0442147	0.144504	0.489679	0.762533
AT1G20000	TAF11B	Filtered	Filtered	Filtered	NA	NA	NA	NA	NA	NA	NA	NA	NA
AT1G20010	TUBB5	11.0009	11.5032	11.6508	0.500524	0.0110402	0.0830584	0.656846	0.0049578	0.0348769	-0.149692	0.259245	0.56668
AT1G20015		Filtered	Filtered	Filtered	NA	NA	NA	NA	NA	NA	NA	NA	NA
AT1G20020	LFNR2	12.5781	12.5626	12.3837	-0.0144372	0.943138	0.978249	-0.184845	0.352853	0.638925	0.176887	0.197191	0.494852
AT1G20030		7.32437	7.32571	6.23514	0.0274133	0.87059	0.949662	-1.07699	3.25063e-06	6.98575e-05	1.08793	1.78115e-06	0.00012922
AT1G20040		Filtered	Filtered	Filtered	NA	NA	NA	NA	NA	NA	NA	NA	NA
AT1G20050	HYD1	9.21453	9.21619	9.30032	-0.00406279	0.981041	0.992854	0.0921865	0.564389	0.800952	-0.0888362	0.468489	0.749439
AT1G20060		4.00266	4.39902	3.97681	0.511289	0.124941	0.378428	NA	NA	NA	0.708173	0.0888602	0.322663
AT1G20065		Filtered	Filtered	Filtered	NA	NA	NA	NA	NA	NA	NA	NA	NA
AT1G20070		4.87293	4.30866	3.94453	-0.632965	0.0494656	0.221127	-0.957814	0.0430421	0.17537	0.328118	0.342049	0.647363
AT1G20080	SYT2	Filtered	Filtered	Filtered	NA	NA	NA	NA	NA	NA	NA	NA	NA
AT1G20090	ARAC4	8.6722	9.42384	9.83566	0.757412	4.09953e-06	0.000175078	1.17696	4.561e-10	2.29439e-08	-0.414594	0.0060295	0.0611994
AT1G20100		8.80524	8.8321	8.70704	0.0204567	0.907385	0.963907	-0.0904356	0.552935	0.792359	0.122344	0.379114	0.678044
AT1G20110	FREE1	8.87438	8.66436	8.95928	-0.205747	0.200837	0.489756	0.102902	0.600971	0.824016	-0.300811	0.0343903	0.186194
AT1G20120		Filtered	Filtered	Filtered	NA	NA	NA	NA	NA	NA	NA	NA	NA
AT1G20130	APG	Filtered	Filtered	Filtered	NA	NA	NA	NA	NA	NA	NA	NA	NA
AT1G20132		Filtered	Filtered	Filtered	NA	NA	NA	NA	NA	NA	NA	NA	NA
AT1G20135		Filtered	Filtered	Filtered	NA	NA	NA	NA	NA	NA	NA	NA	NA
AT1G20140	ASK4	6.55643	6.83091	6.62963	0.283461	0.126689	0.381278	0.105785	0.595389	0.820757	0.188921	0.213204	0.51331
AT1G20150	SBT5.1	Filtered	Filtered	Filtered	NA	NA	NA	NA	NA	NA	NA	NA	NA
AT1G20160	CRSP	8.62885	7.78105	7.88162	-0.852886	0.0019975	0.024332	-0.750638	0.0130698	0.0743441	-0.0965946	0.544581	0.796544
AT1G20170		Filtered	Filtered	Filtered	NA	NA	NA	NA	NA	NA	NA	NA	NA
AT1G20180		Filtered	Filtered	Filtered	NA	NA	NA	NA	NA	NA	NA	NA	NA
AT1G20190	EXPA11	8.42551	7.65466	7.83729	-0.764514	3.0572e-06	0.000140295	-0.583435	0.000158309	0.00204785	-0.182148	0.2523	0.559315
AT1G20200	RPN3A	9.49672	9.52171	9.51363	0.0246202	0.894649	0.95931	0.0250015	0.889732	0.961353	0.00552118	0.961686	0.9876
AT1G20210		Filtered	Filtered	Filtered	NA	NA	NA	NA	NA	NA	NA	NA	NA
AT1G20220		4.77186	4.9914	4.88543	0.316112	0.289093	0.588135	0.142675	0.682726	0.867448	0.128854	0.708135	0.88178
AT1G20225		8.71195	8.33486	8.46375	-0.37513	0.0259258	0.145099	-0.236794	0.163648	0.419442	-0.132299	0.36138	0.663161
AT1G20230	PCMP-H21	4.53331	5.11886	4.84732	0.585486	0.0309794	0.162608	0.332167	0.231545	0.513281	0.276366	0.230577	0.534831
AT1G20240		Filtered	Filtered	Filtered	NA	NA	NA	NA	NA	NA	NA	NA	NA
AT1G20250		Filtered	Filtered	Filtered	NA	NA	NA	NA	NA	NA	NA	NA	NA
AT1G20260	VHA-B3	10.9843	10.9446	10.8876	-0.0391138	0.811448	0.922324	-0.0870375	0.602763	0.824923	0.0543211	0.649537	0.852902
AT1G20270	P4H3	7.02743	7.04016	7.28317	0.0136742	0.937329	0.976018	0.259995	0.116664	0.340084	-0.24649	0.0705195	0.283148
AT1G20280		Filtered	Filtered	Filtered	NA	NA	NA	NA	NA	NA	NA	NA	NA
AT1G20290		Filtered	Filtered	Filtered	NA	NA	NA	NA	NA	NA	NA	NA	NA
AT1G20300		6.44989	6.43672	6.5906	-0.0408662	0.836944	0.934557	0.175281	0.425432	0.698038	-0.176193	0.395068	0.690439
AT1G20310		Filtered	Filtered	Filtered	NA	NA	NA	NA	NA	NA	NA	NA	NA
AT1G20320		Filtered	Filtered	Filtered	NA	NA	NA	NA	NA	NA	NA	NA	NA
AT1G20330	SMT2	9.23497	10.0326	10.3166	0.79972	0.000205763	0.00415299	1.09097	5.45098e-08	1.84871e-06	-0.286655	0.0264361	0.157967
AT1G20340	DRT112	14.1277	14.0314	13.9299	-0.0955448	0.636174	0.838651	-0.189762	0.372285	0.654608	0.0997871	0.585396	0.816891
AT1G20350	TIM17-1	Filtered	Filtered	Filtered	NA	NA	NA	NA	NA	NA	NA	NA	NA
AT1G20360		Filtered	Filtered	Filtered	NA	NA	NA	NA	NA	NA	NA	NA	NA
AT1G20370		7.11511	7.25214	7.13457	0.148389	0.376614	0.669947	0.0367938	0.834902	0.940297	0.118811	0.363188	0.663996
AT1G20375	MIR394A	Filtered	Filtered	Filtered	NA	NA	NA	NA	NA	NA	NA	NA	NA
AT1G20380		5.86073	5.97538	5.67626	-0.00411634	0.986663	0.994702	-0.260922	0.420561	0.694687	0.294031	0.175546	0.466049
AT1G20400		Filtered	Filtered	Filtered	NA	NA	NA	NA	NA	NA	NA	NA	NA
AT1G20405		Filtered	Filtered	Filtered	NA	NA	NA	NA	NA	NA	NA	NA	NA
AT1G20410		6.9288	7.19113	7.0016	0.275372	0.150837	0.419802	0.0836872	0.661607	0.857556	0.196598	0.147425	0.423718
AT1G20420		Filtered	Filtered	Filtered	NA	NA	NA	NA	NA	NA	NA	NA	NA
AT1G20430		7.35399	7.5305	7.66401	0.170144	0.363079	0.658253	0.317424	0.129651	0.36386	-0.141212	0.315289	0.623645
AT1G20440	COR47	11.4708	11.1203	11.1966	-0.348809	0.11132	0.354593	-0.266213	0.128947	0.362676	-0.0769139	0.66045	0.858001
AT1G20450	ERD10	11.6592	11.2826	10.6945	-0.377419	0.158032	0.430772	-0.954952	4.17613e-06	8.7147e-05	0.588007	0.000186151	0.0051076
AT1G20460		6.7098	6.56411	6.9649	-0.125225	0.528446	0.776478	0.281422	0.120421	0.346862	-0.405865	0.0154508	0.11347
AT1G20470		5.00751	3.61046	3.07733	-1.47867	3.4181e-06	0.000153712	-2.0952	9.08686e-07	2.24479e-05	NA	NA	NA
AT1G20480	4CLL2	Filtered	Filtered	Filtered	NA	NA	NA	NA	NA	NA	NA	NA	NA
AT1G20490		5.50924	5.38894	4.97531	-0.168397	0.639286	0.840297	-0.541135	0.0410627	0.169626	0.414748	0.171015	0.459852
AT1G20500	4CLL4	Filtered	Filtered	Filtered	NA	NA	NA	NA	NA	NA	NA	NA	NA
AT1G20510	4CLL5	9.69623	9.37728	8.90893	-0.312722	0.313089	0.613628	-0.78115	0.00116615	0.0108031	0.469395	0.00375115	0.0439816
AT1G20515		Filtered	Filtered	Filtered	NA	NA	NA	NA	NA	NA	NA	NA	NA
AT1G20520		Filtered	Filtered	Filtered	NA	NA	NA	NA	NA	NA	NA	NA	NA
AT1G20530		Filtered	Filtered	Filtered	NA	NA	NA	NA	NA	NA	NA	NA	NA
AT1G20540		7.43758	7.31479	7.4186	-0.1264	0.435417	0.713887	-0.00514839	0.977108	0.9931	-0.109999	0.392136	0.688064
AT1G20550	OFUT6	5.64432	5.48221	5.72948	-0.186954	0.402699	0.692444	0.103601	0.633364	0.841231	-0.266275	0.167526	0.455099
AT1G20560	AAE1	8.22483	8.09853	8.07514	-0.129962	0.381549	0.674097	-0.142496	0.358614	0.642999	0.0178544	0.888386	0.956233
AT1G20570		Filtered	Filtered	Filtered	NA	NA	NA	NA	NA	NA	NA	NA	NA
AT1G20575	DPMS1	7.01083	7.14234	7.25249	0.118905	0.489102	0.750595	0.264576	0.135106	0.373867	-0.123814	0.397848	0.693032
AT1G20580	SMD3B	7.22378	7.23463	7.15386	0.00916854	0.956458	0.983649	-0.0548514	0.778345	0.913947	0.072182	0.596429	0.822156
AT1G20590	CYCB2-5	Filtered	Filtered	Filtered	NA	NA	NA	NA	NA	NA	NA	NA	NA
AT1G20600		Filtered	Filtered	Filtered	NA	NA	NA	NA	NA	NA	NA	NA	NA
AT1G20610	CYCB2-3	5.86108	6.14986	5.30976	0.281414	0.222862	0.516169	-0.541111	0.0246175	0.118507	0.844956	0.000240152	0.00609523
AT1G20620	CAT3	14.0409	14.311	14.8791	0.269523	0.31774	0.617745	0.843703	0.00811196	0.0512591	-0.570655	0.000217597	0.00568215
AT1G20630	CAT1	8.4348	8.47798	8.84816	0.0506098	0.819377	0.927166	0.425189	0.0281863	0.129856	-0.365443	0.00344709	0.0414019
AT1G20640	NLP4	8.78211	8.51461	8.43831	-0.267565	0.087676	0.309984	-0.33584	0.0578344	0.215818	0.0727046	0.551166	0.798823
AT1G20650	PBL21	9.53739	9.04138	9.00108	-0.499384	0.00393175	0.0395849	-0.53066	0.00184076	0.0157035	0.0371249	0.748157	0.898768
AT1G20670		7.74128	7.60673	7.83517	-0.135796	0.378075	0.670801	0.116192	0.506062	0.761384	-0.235601	0.109105	0.360982
AT1G20680		Filtered	Filtered	Filtered	NA	NA	NA	NA	NA	NA	NA	NA	NA
AT1G20683		Filtered	Filtered	Filtered	NA	NA	NA	NA	NA	NA	NA	NA	NA
AT1G20687		Filtered	Filtered	Filtered	NA	NA	NA	NA	NA	NA	NA	NA	NA
AT1G20690		Filtered	Filtered	Filtered	NA	NA	NA	NA	NA	NA	NA	NA	NA
AT1G20691		5.89513	5.76099	6.04952	-0.0826595	0.733452	0.887419	0.178241	0.399128	0.679706	-0.273032	0.160844	0.444668
AT1G20693	HMGB2	11.2839	11.0089	11.0538	-0.274687	0.101395	0.335545	-0.222134	0.21532	0.491726	-0.0469235	0.736637	0.894545
AT1G20696	HMGB3	11.1277	10.8972	10.8532	-0.229973	0.180931	0.462522	-0.266121	0.179863	0.442357	0.0416825	0.768743	0.908515
AT1G20700	WOX14	Filtered	Filtered	Filtered	NA	NA	NA	NA	NA	NA	NA	NA	NA
AT1G20710	WOX10	Filtered	Filtered	Filtered	NA	NA	NA	NA	NA	NA	NA	NA	NA
AT1G20720		3.92276	5.11824	4.6038	0.900385	0.00422488	0.0416065	0.401289	0.260684	0.546398	0.544115	0.0669456	0.274846
AT1G20730		Filtered	Filtered	Filtered	NA	NA	NA	NA	NA	NA	NA	NA	NA
AT1G20735		Filtered	Filtered	Filtered	NA	NA	NA	NA	NA	NA	NA	NA	NA
AT1G20740		Filtered	Filtered	Filtered	NA	NA	NA	NA	NA	NA	NA	NA	NA
AT1G20750		Filtered	Filtered	Filtered	NA	NA	NA	NA	NA	NA	NA	NA	NA
AT1G20760		9.01783	9.00474	9.22188	-0.0100407	0.949924	0.980715	0.216699	0.185133	0.449819	-0.22054	0.0582105	0.254328
AT1G20770		6.864	6.86842	6.85102	-0.00183872	0.991713	0.997267	0.00520663	0.97856	0.993111	0.00562192	0.969015	0.990462
AT1G20780	PUB44	7.29325	8.1588	8.59463	0.87137	0.000233398	0.0045503	1.32859	1.14303e-14	1.35427e-12	-0.440493	0.0102444	0.0868604
AT1G20790		Filtered	Filtered	Filtered	NA	NA	NA	NA	NA	NA	NA	NA	NA
AT1G20795		Filtered	Filtered	Filtered	NA	NA	NA	NA	NA	NA	NA	NA	NA
AT1G20800		Filtered	Filtered	Filtered	NA	NA	NA	NA	NA	NA	NA	NA	NA
AT1G20803		Filtered	Filtered	Filtered	NA	NA	NA	NA	NA	NA	NA	NA	NA
AT1G20810	FKBP18	8.253	8.30398	8.16801	0.0524905	0.767539	0.904087	-0.0791116	0.654543	0.853186	0.136105	0.251698	0.558666
AT1G20816	OEP21A	6.29036	6.21083	6.29565	-0.104616	0.609875	0.824803	0.00577066	0.976962	0.993063	-0.0935222	0.562875	0.804645
AT1G20820		Filtered	Filtered	Filtered	NA	NA	NA	NA	NA	NA	NA	NA	NA
AT1G20823	ATL80	6.90155	5.98048	5.67948	-0.940461	0.000251185	0.00484104	-1.23492	2.82823e-05	0.000463875	0.290477	0.204223	0.503139
AT1G20830	MCD1	7.19239	7.00625	6.75308	-0.182361	0.272059	0.571863	-0.413936	0.0301305	0.136367	0.240537	0.101858	0.347551
AT1G20840	MSSP1	9.10621	9.25594	9.54116	0.138317	0.479304	0.744799	0.434618	0.0176956	0.0930722	-0.29049	0.0128299	0.100934
AT1G20850	XCP2	7.51433	7.56626	7.43482	0.0757454	0.69153	0.867155	-0.0852635	0.652478	0.851987	0.142792	0.439369	0.727979
AT1G20860	PHT1	Filtered	Filtered	Filtered	NA	NA	NA	NA	NA	NA	NA	NA	NA
AT1G20870	IDM3	5.24658	3.4749	3.02376	-1.72709	0.000187168	0.00386047	-2.24421	9.74435e-07	2.38757e-05	NA	NA	NA
AT1G20875		Filtered	Filtered	Filtered	NA	NA	NA	NA	NA	NA	NA	NA	NA
AT1G20880		6.04748	5.92303	6.24417	-0.0986639	0.671683	0.85755	0.244393	0.336518	0.623822	-0.344045	0.0591847	0.256715
AT1G20890		6.06844	6.03493	6.58553	-0.021103	0.917358	0.968415	0.579649	0.00566735	0.038719	-0.577373	0.000945322	0.0166153
AT1G20900	AHL27	3.62871	3.81263	4.51657	0.0667498	0.877622	0.951843	0.855171	0.0293642	0.134116	-0.729762	0.0184239	0.127543
AT1G20910	ARID6	6.9383	7.01835	6.94741	0.0851351	0.61396	0.826784	0.0382746	0.844882	0.943245	0.0581526	0.721674	0.887382
AT1G20920	RH42	6.32871	6.70014	6.48148	0.375481	0.0545165	0.234634	0.217633	0.340232	0.626949	0.192445	0.307412	0.616162
AT1G20923		Filtered	Filtered	Filtered	NA	NA	NA	NA	NA	NA	NA	NA	NA
AT1G20925	PILS1	Filtered	Filtered	Filtered	NA	NA	NA	NA	NA	NA	NA	NA	NA
AT1G20930	CDKB2-2	5.26723	5.90865	5.31338	0.635774	0.00517224	0.0479367	0.0977014	0.7497	0.899783	0.585413	0.0457927	0.219707
AT1G20940		Filtered	Filtered	Filtered	NA	NA	NA	NA	NA	NA	NA	NA	NA
AT1G20950	PFP-ALPHA1	8.28278	8.5797	8.23555	0.27029	0.152486	0.42295	-0.0634988	0.759781	0.905078	0.341696	0.00644772	0.0635695
AT1G20960	BRR2A	9.18098	9.07204	8.84346	-0.10624	0.562603	0.796747	-0.322881	0.05514	0.208792	0.227626	0.178709	0.470148
AT1G20970		8.50817	8.92287	9.29375	0.415778	0.0693868	0.271112	0.80181	0.000100059	0.00139125	-0.374819	0.0712558	0.285404
AT1G20980	SPL14	10.1556	9.97231	10.1976	-0.187229	0.299302	0.598679	0.0452014	0.800504	0.924614	-0.227709	0.100855	0.346131
AT1G20990		Filtered	Filtered	Filtered	NA	NA	NA	NA	NA	NA	NA	NA	NA
AT1G21000		9.80262	8.61852	9.2255	-1.17763	7.27803e-10	1.03443e-07	-0.564287	0.00641901	0.0425469	-0.611097	8.24845e-05	0.00265955
AT1G21010		5.38642	5.49575	5.72258	0.113388	0.739005	0.890258	0.356436	0.377665	0.660134	-0.25615	0.22452	0.526395
AT1G21050		7.33355	7.4138	8.11636	0.082548	0.649162	0.845032	0.815952	3.98352e-05	0.000632621	-0.712619	3.08613e-05	0.00123117
AT1G21060		7.11358	7.23383	7.38262	0.12518	0.46195	0.732483	0.292209	0.086118	0.279845	-0.152508	0.274975	0.583669
AT1G21065		9.57473	9.41786	9.33268	-0.156169	0.389349	0.681131	-0.233869	0.23458	0.516989	0.0840743	0.520976	0.783532
AT1G21070	URGT2	5.75874	6.23238	6.29802	0.480829	0.0354338	0.177668	0.536187	0.00946565	0.0577658	-0.0571866	0.73775	0.894684
AT1G21080		9.17558	8.78843	8.74047	-0.385224	0.0512702	0.226085	-0.420882	0.0441745	0.178463	0.0437554	0.785304	0.915399
AT1G21090		4.56282	5.2077	4.6102	0.638869	0.0227159	0.1335	0.0752494	0.819073	0.933018	0.602004	0.0189461	0.12971
AT1G21100	IGMT1	6.78011	7.61233	8.40241	0.842694	0.00842578	0.0684089	1.64359	9.23294e-05	0.00130309	-0.794987	3.72837e-05	0.00141521
AT1G21110	IGMT3	4.97458	5.44498	5.7241	0.476467	0.309173	0.609347	0.70594	0.0640952	0.231136	-0.255587	0.32771	0.634269
AT1G21120		3.2559	4.24483	4.07991	0.850675	0.0238195	0.138136	0.573604	0.238565	0.521145	0.277214	0.423954	0.714547
AT1G21130	IGMT4	11.5443	11.8934	12.1967	0.349959	0.184454	0.466083	0.665839	0.0177276	0.0931864	-0.305299	0.0269631	0.159684
AT1G21140		Filtered	Filtered	Filtered	NA	NA	NA	NA	NA	NA	NA	NA	NA
AT1G21150		4.63941	4.89862	4.66503	0.309026	0.278412	0.578538	0.0563028	0.875654	0.956142	0.220072	0.417446	0.709493
AT1G21160		6.92741	6.73862	6.7293	-0.188142	0.384048	0.675556	-0.205992	0.269414	0.555517	0.0239408	0.882859	0.954299
AT1G21170	SEC5B	6.66269	6.44582	6.66033	-0.191834	0.33181	0.630152	0.00603193	0.972975	0.991612	-0.197166	0.243644	0.549641
AT1G21190	LSM3A	7.70344	7.45659	7.5511	-0.248178	0.111291	0.354593	-0.165231	0.364715	0.648468	-0.085675	0.541969	0.795081
AT1G21200		6.33648	6.07244	6.28534	-0.262802	0.215462	0.507316	-0.0302052	0.884625	0.959654	-0.216708	0.202879	0.501607
AT1G21202	MIR781A	Filtered	Filtered	Filtered	NA	NA	NA	NA	NA	NA	NA	NA	NA
AT1G21210	WAK4	Filtered	Filtered	Filtered	NA	NA	NA	NA	NA	NA	NA	NA	NA
AT1G21230	WAK5	Filtered	Filtered	Filtered	NA	NA	NA	NA	NA	NA	NA	NA	NA
AT1G21240	WAK3	3.38272	3.68683	4.11393	-0.191019	0.698661	0.870361	0.597761	0.1812	0.44446	-0.737542	0.03821	0.197493
AT1G21245		Filtered	Filtered	Filtered	NA	NA	NA	NA	NA	NA	NA	NA	NA
AT1G21250	WAK1	9.09206	9.66019	10.2786	0.557662	0.0262642	0.146263	1.19262	4.61389e-08	1.58875e-06	-0.626093	8.03735e-06	0.000426573
AT1G21270	WAK2	9.12038	9.99798	10.3785	0.869688	0.000156691	0.00337921	1.26033	5.74348e-08	1.91901e-06	-0.384704	0.00157519	0.0237434
AT1G21280		6.35129	5.88972	5.89785	-0.439275	0.0783458	0.290987	-0.413491	0.250924	0.535042	-0.0300963	0.897948	0.959973
AT1G21310	EXT3	6.54715	6.70988	6.05491	0.199424	0.347881	0.644613	-0.432	0.166812	0.423893	0.617847	0.00108966	0.0183569
AT1G21313		Filtered	Filtered	Filtered	NA	NA	NA	NA	NA	NA	NA	NA	NA
AT1G21320	NSRB	Filtered	Filtered	Filtered	NA	NA	NA	NA	NA	NA	NA	NA	NA
AT1G21323		Filtered	Filtered	Filtered	NA	NA	NA	NA	NA	NA	NA	NA	NA
AT1G21326		4.00677	2.95381	3.61576	-1.1691	0.0927998	0.31966	-0.503506	0.353199	0.639207	-0.605092	0.125927	0.389626
AT1G21340	DOF1.2	Filtered	Filtered	Filtered	NA	NA	NA	NA	NA	NA	NA	NA	NA
AT1G21350		7.76844	7.60985	7.58946	-0.150267	0.399429	0.689312	-0.168345	0.343166	0.63026	0.0208642	0.86886	0.949324
AT1G21360	GLTP2	Filtered	Filtered	Filtered	NA	NA	NA	NA	NA	NA	NA	NA	NA
AT1G21370		7.01441	6.81512	6.91163	-0.185836	0.308676	0.608898	-0.103266	0.544329	0.787088	-0.0938537	0.555569	0.800948
AT1G21380	TOL3	9.03875	9.04104	9.04001	0.00334777	0.983471	0.993549	0.00869388	0.955334	0.984415	-0.00131544	0.991168	0.996796
AT1G21390	emb2170	6.32267	5.84875	6.10228	-0.464944	0.0244925	0.140047	-0.208881	0.423149	0.696317	-0.253649	0.22474	0.526544
AT1G21395		Filtered	Filtered	Filtered	NA	NA	NA	NA	NA	NA	NA	NA	NA
AT1G21400		10.0886	8.96988	8.85117	-1.1228	4.71239e-06	0.000195276	-1.22825	1.36988e-06	3.21644e-05	0.117233	0.463534	0.7461
AT1G21410	SKP2A	8.50311	7.51116	7.51949	-0.992891	7.04849e-06	0.000274341	-0.974489	6.83264e-05	0.00100777	-0.00769317	0.969782	0.990569
AT1G21420		Filtered	Filtered	Filtered	NA	NA	NA	NA	NA	NA	NA	NA	NA
AT1G21430	YUC11	Filtered	Filtered	Filtered	NA	NA	NA	NA	NA	NA	NA	NA	NA
AT1G21440		9.5278	9.4432	9.05304	-0.0859901	0.598824	0.81865	-0.4646	0.01617	0.0873758	0.386439	0.0115592	0.0944048
AT1G21450	SCL1	8.9823	8.59647	8.81054	-0.379961	0.0264411	0.146747	-0.157775	0.401443	0.681001	-0.217788	0.0707392	0.283524
AT1G21460	SWEET1	7.41254	7.07187	6.99008	-0.322184	0.12414	0.377247	-0.393973	0.126143	0.357356	0.0688437	0.671507	0.864032
AT1G21470		Filtered	Filtered	Filtered	NA	NA	NA	NA	NA	NA	NA	NA	NA
AT1G21475		Filtered	Filtered	Filtered	NA	NA	NA	NA	NA	NA	NA	NA	NA
AT1G21480		6.71893	6.84965	7.00689	0.145451	0.407078	0.696041	0.306396	0.109223	0.326202	-0.165471	0.304925	0.613944
AT1G21500		9.14243	9.35754	9.13874	0.220499	0.298939	0.598679	0.00730621	0.966829	0.989175	0.216657	0.152786	0.432279
AT1G21510		Filtered	Filtered	Filtered	NA	NA	NA	NA	NA	NA	NA	NA	NA
AT1G21520		5.08189	5.47116	5.58624	0.275704	0.478337	0.744279	0.488572	0.224406	0.503217	-0.175314	0.513681	0.778417
AT1G21528		Filtered	Filtered	Filtered	NA	NA	NA	NA	NA	NA	NA	NA	NA
AT1G21529		Filtered	Filtered	Filtered	NA	NA	NA	NA	NA	NA	NA	NA	NA
AT1G21530	AEE10	Filtered	Filtered	Filtered	NA	NA	NA	NA	NA	NA	NA	NA	NA
AT1G21540	AEE9	4.21204	5.31817	5.22545	1.12178	0.000120113	0.00272362	1.03321	0.000569704	0.00598588	0.0833255	0.708935	0.882084
AT1G21550	CML44	4.54404	4.56832	3.62636	0.0630494	0.888038	0.956656	-0.88725	0.136779	0.376586	0.9142	0.0228691	0.14422
AT1G21560		6.97361	7.2321	6.97198	0.225551	0.234017	0.52917	0.00138854	0.99407	0.998149	0.24586	0.0941697	0.333158
AT1G21580		8.82015	8.39807	8.63346	-0.41257	0.159234	0.43231	-0.172782	0.488573	0.748636	-0.239517	0.129794	0.396221
AT1G21590		10.0465	8.93239	8.74043	-1.11656	1.26693e-07	8.84532e-06	-1.30675	4.46002e-11	2.72273e-09	0.198321	0.202502	0.501508
AT1G21600	PTAC6	9.34409	9.33278	9.36723	-0.0123254	0.93756	0.976018	0.0232004	0.891048	0.961353	-0.0323401	0.799974	0.921281
AT1G21610		7.96477	7.78304	7.86655	-0.188655	0.237415	0.533359	-0.0982498	0.554597	0.793433	-0.0849354	0.472711	0.751392
AT1G21620	APUM20	Filtered	Filtered	Filtered	NA	NA	NA	NA	NA	NA	NA	NA	NA
AT1G21630		9.66208	9.60324	9.62648	-0.0567176	0.740865	0.891034	-0.0227638	0.897683	0.963464	-0.0268376	0.826813	0.932599
AT1G21640	NADK2	9.13964	8.88975	9.00167	-0.247524	0.226304	0.519987	-0.127444	0.547938	0.789109	-0.11436	0.318296	0.626587
AT1G21650	SECA2	6.81144	7.01411	6.98269	0.16682	0.495408	0.754701	0.168755	0.354474	0.6402	0.0211339	0.915224	0.967833
AT1G21651		Filtered	Filtered	Filtered	NA	NA	NA	NA	NA	NA	NA	NA	NA
AT1G21660		8.83651	8.77631	8.54926	-0.0639958	0.721419	0.880873	-0.283407	0.204991	0.477575	0.224403	0.100858	0.346131
AT1G21670		8.92746	8.92166	8.924	0.00387567	0.983727	0.993649	0.0131834	0.94606	0.981753	-0.00395661	0.972452	0.991014
AT1G21680		10.625	10.0703	10.34	-0.55174	0.00284749	0.0313643	-0.277317	0.175377	0.436274	-0.270688	0.104821	0.353115
AT1G21690	EMB1968	6.90639	7.25993	7.11232	0.346262	0.0566403	0.23896	0.209164	0.25505	0.540342	0.143558	0.270249	0.579192
AT1G21695		Filtered	Filtered	Filtered	NA	NA	NA	NA	NA	NA	NA	NA	NA
AT1G21700	SWI3C	7.9468	7.80434	7.90072	-0.150711	0.427141	0.708271	-0.0339483	0.845782	0.943431	-0.102785	0.491225	0.764147
AT1G21710	OGG1	6.84402	7.19363	7.08869	0.340947	0.106108	0.345116	0.258739	0.183958	0.448525	0.0987049	0.518671	0.7822
AT1G21720	PBC1	8.70973	8.87492	8.89236	0.15588	0.346462	0.643403	0.184226	0.244974	0.529048	-0.0211553	0.855596	0.943831
AT1G21722		Filtered	Filtered	Filtered	NA	NA	NA	NA	NA	NA	NA	NA	NA
AT1G21730	KIN7C	8.07876	8.13923	8.1492	0.0613943	0.697172	0.869834	0.074092	0.685522	0.869039	-0.0109367	0.932013	0.975056
AT1G21738		Filtered	Filtered	Filtered	NA	NA	NA	NA	NA	NA	NA	NA	NA
AT1G21740		5.50399	6.4123	5.8542	0.882322	0.00015992	0.00343235	0.361499	0.263582	0.549722	0.552931	0.026562	0.158298
AT1G21750	PDIL1-1	10.4393	10.6352	10.6606	0.190486	0.320418	0.619964	0.225247	0.224366	0.503217	-0.0285149	0.810963	0.925258
AT1G21760	SKIP32	8.19787	7.8188	7.98262	-0.380541	0.0227145	0.1335	-0.200576	0.273659	0.55991	-0.169372	0.174658	0.464989
AT1G21770		8.90221	8.53871	8.56935	-0.359184	0.0210599	0.127018	-0.316683	0.0962074	0.301479	-0.0364578	0.782454	0.914477
AT1G21780		8.29617	7.8494	8.00949	-0.448586	0.00539552	0.0493686	-0.269851	0.0874546	0.282519	-0.165282	0.191442	0.488085
AT1G21790		4.71061	4.43241	4.53537	-0.417297	0.261956	0.561491	-0.263303	0.570193	0.803963	-0.145798	0.635645	0.844496
AT1G21800		Filtered	Filtered	Filtered	NA	NA	NA	NA	NA	NA	NA	NA	NA
AT1G21810	FPP2	Filtered	Filtered	Filtered	NA	NA	NA	NA	NA	NA	NA	NA	NA
AT1G21830		6.91819	7.06132	7.18462	0.165553	0.385375	0.676991	0.298839	0.146381	0.392761	-0.132868	0.345285	0.649286
AT1G21835		Filtered	Filtered	Filtered	NA	NA	NA	NA	NA	NA	NA	NA	NA
AT1G21840	UREF	5.38183	5.15346	5.6427	-0.31242	0.252151	0.551261	0.187834	0.470125	0.733664	-0.501784	0.013796	0.105788
AT1G21850	sks8	Filtered	Filtered	Filtered	NA	NA	NA	NA	NA	NA	NA	NA	NA
AT1G21860	sks7	Filtered	Filtered	Filtered	NA	NA	NA	NA	NA	NA	NA	NA	NA
AT1G21864		Filtered	Filtered	Filtered	NA	NA	NA	NA	NA	NA	NA	NA	NA
AT1G21866		Filtered	Filtered	Filtered	NA	NA	NA	NA	NA	NA	NA	NA	NA
AT1G21870	GONST5	Filtered	Filtered	Filtered	NA	NA	NA	NA	NA	NA	NA	NA	NA
AT1G21880	LYM1	6.74319	7.14959	6.83147	0.408277	0.0270054	0.148716	0.10018	0.672779	0.862185	0.316806	0.0427778	0.211213
AT1G21890		4.32655	4.25551	4.04541	-0.0968305	0.769293	0.904878	-0.281862	0.417284	0.692167	0.210174	0.519506	0.782762
AT1G21900		7.93962	7.87549	8.1323	-0.0686861	0.67518	0.859316	0.18429	0.251038	0.535042	-0.255815	0.0457259	0.219509
AT1G21910	ERF012	7.06171	8.24774	7.78312	0.994045	0.217143	0.509661	0.645059	0.294932	0.583008	0.485493	0.0497406	0.231904
AT1G21920		8.69915	8.46178	9.30814	-0.23911	0.207985	0.498655	0.619021	0.00703053	0.0456921	-0.848887	2.607e-11	9.02021e-09
AT1G21925		Filtered	Filtered	Filtered	NA	NA	NA	NA	NA	NA	NA	NA	NA
AT1G21928		Filtered	Filtered	Filtered	NA	NA	NA	NA	NA	NA	NA	NA	NA
AT1G21930		6.7177	6.63518	6.66716	-0.0635272	0.737795	0.889668	0.00124681	0.995784	0.998408	-0.0545465	0.756284	0.902384
AT1G21940		Filtered	Filtered	Filtered	NA	NA	NA	NA	NA	NA	NA	NA	NA
AT1G21950		Filtered	Filtered	Filtered	NA	NA	NA	NA	NA	NA	NA	NA	NA
AT1G21960		Filtered	Filtered	Filtered	NA	NA	NA	NA	NA	NA	NA	NA	NA
AT1G21970	NFYB9	Filtered	Filtered	Filtered	NA	NA	NA	NA	NA	NA	NA	NA	NA
AT1G21980	PIP5K1	6.57532	6.7481	6.91027	0.203269	0.270814	0.570464	0.359269	0.0965691	0.302074	-0.163953	0.309666	0.617988
AT1G21990		Filtered	Filtered	Filtered	NA	NA	NA	NA	NA	NA	NA	NA	NA
AT1G22000		Filtered	Filtered	Filtered	NA	NA	NA	NA	NA	NA	NA	NA	NA
AT1G22010		Filtered	Filtered	Filtered	NA	NA	NA	NA	NA	NA	NA	NA	NA
AT1G22015	B3GALT5	Filtered	Filtered	Filtered	NA	NA	NA	NA	NA	NA	NA	NA	NA
AT1G22020	SHM6	8.00951	7.86905	7.98788	-0.133886	0.383656	0.675335	-0.0114907	0.939228	0.978908	-0.1213	0.329863	0.636217
AT1G22030		5.53772	5.54495	5.51343	0.0196377	0.9396	0.976601	0.021741	0.936412	0.978144	0.0112769	0.959091	0.986941
AT1G22040		7.42063	7.21626	7.2265	-0.195481	0.233234	0.528088	-0.174168	0.339745	0.626635	-0.0155228	0.913017	0.967034
AT1G22050	MUB6	6.35477	6.17334	6.26636	-0.18795	0.37028	0.664454	-0.0925999	0.631555	0.839852	-0.0885038	0.599206	0.823725
AT1G22060		9.04993	8.93473	9.08055	-0.111673	0.645974	0.843329	0.042788	0.842716	0.942415	-0.150385	0.354542	0.658298
AT1G22065		Filtered	Filtered	Filtered	NA	NA	NA	NA	NA	NA	NA	NA	NA
AT1G22070	TGA3	9.59114	9.40622	9.4405	-0.185846	0.256786	0.556127	-0.140769	0.458783	0.725328	-0.0378059	0.764013	0.906037
AT1G22080		Filtered	Filtered	Filtered	NA	NA	NA	NA	NA	NA	NA	NA	NA
AT1G22090	EMB2204	Filtered	Filtered	Filtered	NA	NA	NA	NA	NA	NA	NA	NA	NA
AT1G22100		Filtered	Filtered	Filtered	NA	NA	NA	NA	NA	NA	NA	NA	NA
AT1G22110		Filtered	Filtered	Filtered	NA	NA	NA	NA	NA	NA	NA	NA	NA
AT1G22120		Filtered	Filtered	Filtered	NA	NA	NA	NA	NA	NA	NA	NA	NA
AT1G22130	AGL104	Filtered	Filtered	Filtered	NA	NA	NA	NA	NA	NA	NA	NA	NA
AT1G22140		7.07243	6.898	6.81148	-0.170739	0.334905	0.632868	-0.239315	0.241407	0.524617	0.0816429	0.660253	0.857833
AT1G22150	SULTR1	5.82793	6.57549	5.76478	0.688425	0.024009	0.138687	-0.0637179	0.869601	0.95386	0.799139	0.00486521	0.0531804
AT1G22160		8.6504	7.85172	7.35204	-0.800972	0.000476137	0.00793989	-1.28433	1.86271e-12	1.49757e-10	0.503136	0.00948756	0.0829044
AT1G22170		6.38367	6.54968	6.35807	0.178625	0.473738	0.741411	-0.00513752	0.983382	0.994537	0.183613	0.261922	0.569556
AT1G22180		7.39393	7.00326	7.00032	-0.428118	0.0243896	0.139592	-0.408745	0.0272494	0.126936	-0.00496909	0.973475	0.99107
AT1G22190	RAP2-13	9.4912	8.47871	8.49037	-1.01187	0.00478057	0.045419	-0.997471	0.00113299	0.0105611	-0.00621599	0.963938	0.988553
AT1G22200		8.4524	8.5158	8.5192	0.064202	0.668814	0.856446	0.0798849	0.596273	0.821347	-0.00831712	0.943174	0.980141
AT1G22210	TPPC	Filtered	Filtered	Filtered	NA	NA	NA	NA	NA	NA	NA	NA	NA
AT1G22220		Filtered	Filtered	Filtered	NA	NA	NA	NA	NA	NA	NA	NA	NA
AT1G22230		Filtered	Filtered	Filtered	NA	NA	NA	NA	NA	NA	NA	NA	NA
AT1G22240	APUM8	Filtered	Filtered	Filtered	NA	NA	NA	NA	NA	NA	NA	NA	NA
AT1G22250		7.22343	7.09504	6.98317	-0.142145	0.494213	0.754005	-0.230425	0.342316	0.629186	0.106738	0.566544	0.806361
AT1G22260	ZYP1A	Filtered	Filtered	Filtered	NA	NA	NA	NA	NA	NA	NA	NA	NA
AT1G22270		7.31233	7.563	7.56899	0.231278	0.212388	0.503586	0.257206	0.184959	0.449518	-0.0145137	0.914538	0.96762
AT1G22275	ZYP1B	Filtered	Filtered	Filtered	NA	NA	NA	NA	NA	NA	NA	NA	NA
AT1G22280	PAPP2C	7.27247	7.2089	7.3822	-0.0664981	0.765389	0.903015	0.111398	0.604043	0.825608	-0.175056	0.170177	0.458495
AT1G22290		Filtered	Filtered	Filtered	NA	NA	NA	NA	NA	NA	NA	NA	NA
AT1G22300	GRF10	9.4089	9.34791	9.29893	-0.0713128	0.703086	0.872078	-0.111453	0.536972	0.782009	0.0458388	0.746387	0.89796
AT1G22310	MBD8	6.39802	6.42379	6.60735	0.0116483	0.961007	0.985511	0.169974	0.404702	0.682424	-0.175709	0.367252	0.667296
AT1G22320		Filtered	Filtered	Filtered	NA	NA	NA	NA	NA	NA	NA	NA	NA
AT1G22330		4.78536	7.02445	6.84064	2.28847	1.55773e-12	4.99112e-10	2.10968	5.59189e-12	4.02818e-10	0.187756	0.17899	0.470541
AT1G22340	UGT85A7	Filtered	Filtered	Filtered	NA	NA	NA	NA	NA	NA	NA	NA	NA
AT1G22360	UGT85A2	8.42305	9.60125	9.92578	1.17713	3.8658e-07	2.43382e-05	1.52243	2.72642e-16	4.23277e-14	-0.32629	0.0982743	0.341819
AT1G22370	UGT85A5	7.48623	7.6101	7.5388	0.122321	0.481986	0.745863	0.0738046	0.661971	0.857658	0.0600291	0.647865	0.852036
AT1G22380	UGT85A3	Filtered	Filtered	Filtered	NA	NA	NA	NA	NA	NA	NA	NA	NA
AT1G22400	UGT85A1	3.09564	5.12395	5.97363	2.179	2.78031e-05	0.000836915	3.03105	3.47566e-13	3.17732e-11	-0.823714	0.000115974	0.0034893
AT1G22403		4.44723	4.53063	4.48475	0.171316	0.605647	0.822395	0.0838669	0.821859	0.934103	0.0548727	0.84772	0.940815
AT1G22410		10.0012	10.382	10.0868	0.381675	0.0354488	0.177668	0.0958232	0.620263	0.833855	0.292277	0.0179095	0.125018
AT1G22420		Filtered	Filtered	Filtered	NA	NA	NA	NA	NA	NA	NA	NA	NA
AT1G22430		9.24366	8.99174	8.8638	-0.247271	0.130315	0.387611	-0.370795	0.0174739	0.0922838	0.127968	0.290971	0.599056
AT1G22440		Filtered	Filtered	Filtered	NA	NA	NA	NA	NA	NA	NA	NA	NA
AT1G22450	COX6B-1	9.13681	9.44558	9.37701	0.301037	0.0738258	0.281942	0.244912	0.131055	0.366332	0.0645249	0.602427	0.825662
AT1G22460	OFUT7	Filtered	Filtered	Filtered	NA	NA	NA	NA	NA	NA	NA	NA	NA
AT1G22470		Filtered	Filtered	Filtered	NA	NA	NA	NA	NA	NA	NA	NA	NA
AT1G22480		Filtered	Filtered	Filtered	NA	NA	NA	NA	NA	NA	NA	NA	NA
AT1G22490		5.60107	5.40091	5.65813	-0.178117	0.49317	0.75335	0.0795076	0.788533	0.919615	-0.261898	0.310609	0.618741
AT1G22500	ATL15	6.33073	6.42816	7.37146	0.0943203	0.674249	0.85911	1.04216	0.000235488	0.00286936	-0.944892	1.55162e-05	0.00069792
AT1G22510		6.76081	6.96326	7.06033	0.205046	0.545223	0.786252	0.292515	0.204911	0.477455	-0.0986828	0.597777	0.823155
AT1G22520		6.94738	7.02529	6.8482	0.105758	0.582366	0.808501	-0.0748552	0.693239	0.872685	0.183255	0.215924	0.516678
AT1G22530	PATL2	7.77215	9.95299	10.7924	2.18714	1.46381e-19	3.28315e-16	3.04285	4.00182e-38	2.40229e-34	-0.843596	3.24385e-05	0.00127153
AT1G22540	NPF5.10	7.45609	7.28645	7.23535	-0.200922	0.308804	0.608898	-0.244586	0.192545	0.461661	0.0522051	0.723138	0.887982
AT1G22550	NPF5.16	5.53756	6.64565	6.87025	1.14123	4.94721e-05	0.00135523	1.35725	0.0002204	0.00272422	-0.240339	0.208417	0.507886
AT1G22570	NPF5.15	7.60766	8.70633	9.35253	1.07416	0.00871369	0.0701048	1.73744	1.3175e-07	3.99442e-06	-0.647104	0.000270253	0.00660651
AT1G22590	AGL87	6.85786	7.11199	6.79169	0.273775	0.15686	0.429243	-0.066942	0.749107	0.899317	0.325326	0.0488912	0.229494
AT1G22600		Filtered	Filtered	Filtered	NA	NA	NA	NA	NA	NA	NA	NA	NA
AT1G22610		9.15284	9.29516	9.52598	0.135295	0.4315	0.712213	0.373885	0.0451715	0.181098	-0.233836	0.0905071	0.325811
AT1G22620	SAC1	8.54598	8.36527	8.54875	-0.183977	0.233838	0.528898	0.01266	0.935736	0.977872	-0.188954	0.104652	0.353004
AT1G22630		8.88924	8.73324	8.62849	-0.151432	0.327146	0.625865	-0.251027	0.15277	0.403323	0.104137	0.432801	0.721993
AT1G22640	MYB3	8.09903	7.36174	7.46314	-0.729704	0.000399454	0.00699941	-0.626955	0.00136694	0.0123891	-0.101796	0.494921	0.767045
AT1G22650	INVD	6.95267	7.54153	7.37841	0.589826	0.00480761	0.0455935	0.435098	0.0773475	0.261366	0.161645	0.22174	0.52342
AT1G22660		7.12772	7.03403	7.10449	-0.09342	0.575175	0.804759	-0.0126373	0.94041	0.979687	-0.074767	0.574455	0.811429
AT1G22670	RMR3	Filtered	Filtered	Filtered	NA	NA	NA	NA	NA	NA	NA	NA	NA
AT1G22680		Filtered	Filtered	Filtered	NA	NA	NA	NA	NA	NA	NA	NA	NA
AT1G22690	GASA9	7.89006	7.72642	8.3559	-0.168002	0.709444	0.875876	0.455895	0.218377	0.495808	-0.638507	0.00249884	0.0327691
AT1G22700	PYG7	9.37645	9.22198	9.24737	-0.152695	0.347982	0.644625	-0.120016	0.46491	0.730144	-0.0272387	0.814707	0.926605
AT1G22710	SUC2	10.9818	10.4956	10.7666	-0.486472	0.00917226	0.0726613	-0.204987	0.256464	0.541651	-0.273299	0.103361	0.350483
AT1G22720		Filtered	Filtered	Filtered	NA	NA	NA	NA	NA	NA	NA	NA	NA
AT1G22730		8.32916	8.28854	8.44409	-0.0415601	0.786576	0.911711	0.121096	0.466538	0.73091	-0.158285	0.215826	0.516581
AT1G22740	RABG3B	6.13687	7.00119	7.41015	0.891808	0.000257111	0.00492793	1.31745	4.77577e-12	3.49621e-10	-0.411128	0.0200052	0.134605
AT1G22750		8.49598	8.18564	8.22602	-0.314277	0.0489949	0.219483	-0.263972	0.0844349	0.276722	-0.0416816	0.73464	0.893587
AT1G22760	PAB3	Filtered	Filtered	Filtered	NA	NA	NA	NA	NA	NA	NA	NA	NA
AT1G22770	GI	10.4616	10.1296	10.0471	-0.327976	0.0798223	0.294338	-0.405803	0.0131795	0.074761	0.0838043	0.575147	0.811978
AT1G22780	RPS18C	9.59885	9.96079	9.75035	0.359885	0.0707204	0.274365	0.16038	0.439566	0.709973	0.206696	0.0953055	0.335686
AT1G22790		7.06642	6.85392	7.00048	-0.251304	0.290699	0.590114	-0.0965607	0.605033	0.826334	-0.152885	0.410508	0.703148
AT1G22800		Filtered	Filtered	Filtered	NA	NA	NA	NA	NA	NA	NA	NA	NA
AT1G22810	ERF019	Filtered	Filtered	Filtered	NA	NA	NA	NA	NA	NA	NA	NA	NA
AT1G22830	PCMP-E24	5.1767	5.18317	5.1835	0.0317394	0.896838	0.959549	0.039745	0.875082	0.9559	0.00409596	0.985642	0.995156
AT1G22840	CYTC-1	8.76727	9.0936	9.17377	0.322657	0.0965116	0.326848	0.41233	0.0282772	0.130242	-0.0850553	0.507517	0.774466
AT1G22850		9.51729	9.13583	8.98994	-0.382464	0.0549236	0.235483	-0.520045	0.0103942	0.0621477	0.14372	0.248686	0.555594
AT1G22860		7.9133	7.84948	7.92064	-0.0536544	0.723548	0.881962	0.026302	0.867529	0.953107	-0.0744406	0.535017	0.790444
AT1G22870		7.39527	7.44879	7.56391	0.0554906	0.747305	0.89345	0.197308	0.250982	0.535042	-0.125165	0.377648	0.676772
AT1G22880	CEL5	Filtered	Filtered	Filtered	NA	NA	NA	NA	NA	NA	NA	NA	NA
AT1G22882	SUN3	6.66879	7.80021	7.87748	1.15987	3.08846e-08	2.62636e-06	1.26917	1.7233e-09	7.93732e-08	-0.084748	0.636187	0.844563
AT1G22885		5.63148	6.29521	6.19224	0.732705	0.00713077	0.0606386	0.629431	0.0445205	0.179312	0.0897483	0.612898	0.831798
AT1G22890		5.16012	5.84069	6.74654	0.728588	0.00994571	0.0772227	1.63918	1.98123e-05	0.000339163	-0.937805	1.48972e-05	0.000680279
AT1G22900	DIR11	5.6865	6.30008	6.85447	0.629858	0.0438696	0.203767	1.21783	5.714e-06	0.00011472	-0.555425	0.007093	0.0679154
AT1G22910		7.1361	7.27803	7.1794	0.159269	0.342344	0.639967	0.0727861	0.702925	0.877754	0.091534	0.509907	0.776097
AT1G22920	CSN5A	8.16871	8.30109	8.37328	0.137471	0.390982	0.68263	0.217069	0.164007	0.420022	-0.0747198	0.52479	0.785485
AT1G22930		9.49048	8.62227	9.01406	-0.868638	4.64604e-06	0.000192972	-0.461874	0.0321601	0.143041	-0.4033	0.00185572	0.0265357
AT1G22940	TH1	7.62415	7.68806	7.5596	0.0742093	0.627566	0.833991	-0.0492927	0.766776	0.90812	0.126477	0.303254	0.61251
AT1G22950		6.94356	7.02766	6.76839	0.0750939	0.666407	0.854954	-0.177308	0.354666	0.6402	0.255141	0.0873047	0.319395
AT1G22960		6.27528	6.60557	6.71755	0.325398	0.0765629	0.287339	0.465996	0.0285451	0.13124	-0.11868	0.488831	0.761743
AT1G22970		7.32188	7.28814	7.4249	-0.0331362	0.857703	0.944483	0.117203	0.509449	0.764123	-0.14146	0.26749	0.576162
AT1G22980		Filtered	Filtered	Filtered	NA	NA	NA	NA	NA	NA	NA	NA	NA
AT1G22985	ERF069	4.46412	3.8446	4.43422	-0.634656	0.113688	0.35876	0.0203711	0.949909	0.98301	-0.603894	0.120164	0.38003
AT1G22990	HIPP22	Filtered	Filtered	Filtered	NA	NA	NA	NA	NA	NA	NA	NA	NA
AT1G23000		5.48114	6.33885	5.49538	0.843445	0.000409759	0.00715205	0.00480067	0.9896	0.996835	0.844854	0.000214562	0.00565201
AT1G23010	LPR1	4.37428	4.65932	4.86546	0.259244	0.414874	0.700828	0.546815	0.110713	0.328799	-0.257378	0.305197	0.614256
AT1G23020	FRO3	10.8856	10.5423	10.7493	-0.34252	0.0974324	0.328201	-0.126563	0.568293	0.803212	-0.210362	0.153287	0.432821
AT1G23030	PUB11	8.57338	10.0142	9.94393	1.44697	9.96544e-08	7.29836e-06	1.3899	2.45322e-08	9.01632e-07	0.070597	0.650768	0.853594
AT1G23037		Filtered	Filtered	Filtered	NA	NA	NA	NA	NA	NA	NA	NA	NA
AT1G23040		5.75288	5.29662	5.71677	-0.454501	0.139792	0.401455	-0.00419761	0.99274	0.997782	-0.426195	0.0643715	0.269405
AT1G23050		5.27395	4.95495	5.57789	-0.292081	0.348335	0.645146	0.323395	0.290033	0.577596	-0.621946	0.0542385	0.244705
AT1G23052		6.34406	6.26467	7.20496	-0.0730459	0.876316	0.95134	0.846706	0.0659828	0.235397	-0.930953	2.39699e-07	2.42284e-05
AT1G23060		5.50117	4.93764	5.4781	-0.767107	0.0401726	0.192783	-0.206324	0.580712	0.812022	-0.540338	0.0121529	0.0972236
AT1G23070		Filtered	Filtered	Filtered	NA	NA	NA	NA	NA	NA	NA	NA	NA
AT1G23080	PIN7	10.0562	9.72786	9.66799	-0.334754	0.0758162	0.285775	-0.385133	0.0743989	0.255161	0.0593787	0.641988	0.848405
AT1G23090	SULTR3	6.80688	7.4872	8.39996	0.67133	0.00080719	0.0121505	1.62144	6.58328e-14	6.73626e-12	-0.933797	4.82547e-09	9.43694e-07
AT1G23100		4.74402	5.79027	5.44544	0.823427	0.0413729	0.196442	0.504564	0.26649	0.552397	0.342043	0.133876	0.40212
AT1G23110		4.8984	5.75657	5.84774	0.868739	0.00450991	0.0435592	1.03323	0.00219755	0.0180959	-0.0515168	0.90808	0.964188
AT1G23120		3.94502	4.07788	4.35921	NA	NA	NA	0.563093	0.0984084	0.305137	-0.508657	0.168008	0.455722
AT1G23130		11.5699	11.1033	11.5549	-0.467439	0.00697478	0.0596327	-0.00667746	0.968965	0.990219	-0.454536	0.000349903	0.00807109
AT1G23140	CAR8	6.20025	6.6832	6.46329	0.501305	0.0110628	0.0831242	0.286673	0.151356	0.400672	0.218783	0.212987	0.513063
AT1G23145	RALFL2	Filtered	Filtered	Filtered	NA	NA	NA	NA	NA	NA	NA	NA	NA
AT1G23147	RALFL3	Filtered	Filtered	Filtered	NA	NA	NA	NA	NA	NA	NA	NA	NA
AT1G23150		3.99373	4.84788	5.25824	0.820758	0.00827745	0.0676948	1.31941	3.31758e-05	0.000535361	-0.440178	0.0787501	0.301438
AT1G23160		Filtered	Filtered	Filtered	NA	NA	NA	NA	NA	NA	NA	NA	NA
AT1G23170		6.14177	6.71828	6.72377	0.557756	0.0121877	0.0885003	0.556896	0.0237696	0.115538	0.00573761	0.969435	0.990521
AT1G23180		7.95902	7.94508	7.84641	-0.0298398	0.852148	0.941948	-0.114267	0.515722	0.768145	0.0933109	0.457618	0.742227
AT1G23190	PGM3	10.5285	10.3458	10.0931	-0.183846	0.261181	0.560998	-0.425896	0.00876908	0.0543997	0.249214	0.0408181	0.205426
AT1G23200	PME6	5.53171	5.48335	5.50852	-0.00524759	0.984941	0.993971	0.031364	0.905786	0.965283	-0.0249288	0.91646	0.968075
AT1G23201		Filtered	Filtered	Filtered	NA	NA	NA	NA	NA	NA	NA	NA	NA
AT1G23205		4.67774	4.90241	3.98857	0.238221	0.400479	0.690544	-0.650265	0.0726107	0.251036	0.918032	0.00632684	0.0629709
AT1G23210	AtGH9B6	Filtered	Filtered	Filtered	NA	NA	NA	NA	NA	NA	NA	NA	NA
AT1G23220		7.20729	7.10812	6.807	-0.0744181	0.678297	0.86097	-0.385643	0.0243515	0.117699	0.313299	0.047246	0.22411
AT1G23230	MED23	8.92295	8.79167	8.76443	-0.130569	0.458231	0.729487	-0.143593	0.400698	0.680649	0.0226656	0.865608	0.948289
AT1G23240		Filtered	Filtered	Filtered	NA	NA	NA	NA	NA	NA	NA	NA	NA
AT1G23250		Filtered	Filtered	Filtered	NA	NA	NA	NA	NA	NA	NA	NA	NA
AT1G23260	UEV1A	8.30328	8.20371	8.27978	-0.102484	0.520372	0.771019	-0.000366297	0.998425	0.999692	-0.0858965	0.563168	0.804645
AT1G23270		Filtered	Filtered	Filtered	NA	NA	NA	NA	NA	NA	NA	NA	NA
AT1G23280		7.31578	7.57214	7.43657	0.235825	0.14721	0.413573	0.11102	0.522028	0.772426	0.136611	0.288011	0.596415
AT1G23290	RPL27AB	9.90567	10.2923	10.1771	0.384552	0.0411804	0.195846	0.279819	0.135535	0.374451	0.111711	0.42642	0.716008
AT1G23300	DTX32	Filtered	Filtered	Filtered	NA	NA	NA	NA	NA	NA	NA	NA	NA
AT1G23310	GGAT1	13.7279	13.2182	13.2999	-0.509874	0.0137625	0.096311	-0.417381	0.0564338	0.212396	-0.0838977	0.59033	0.81949
AT1G23320	TAR1	Filtered	Filtered	Filtered	NA	NA	NA	NA	NA	NA	NA	NA	NA
AT1G23330		6.95004	6.66942	6.39933	-0.271942	0.159367	0.432409	-0.536178	0.0221291	0.109635	0.267768	0.095631	0.336246
AT1G23340		4.55789	4.40012	4.31969	-0.133271	0.666339	0.854954	-0.205798	0.498149	0.756108	0.0787667	0.77729	0.912169
AT1G23350		Filtered	Filtered	Filtered	NA	NA	NA	NA	NA	NA	NA	NA	NA
AT1G23360	MENG	7.31332	7.47305	7.41197	0.130961	0.425152	0.706605	0.0704237	0.697953	0.875312	0.0646901	0.613199	0.831959
AT1G23380	KNAT6	5.98468	6.20181	6.30369	0.259806	0.305855	0.605597	0.362734	0.141856	0.384754	-0.0920726	0.603868	0.826649
AT1G23390		11.0041	11.1324	11.3745	0.110388	0.810078	0.921639	0.317189	0.53229	0.779663	-0.244673	0.105004	0.353456
AT1G23400	CAF2	8.72189	8.57117	8.62008	-0.148871	0.510174	0.764451	-0.0946881	0.639515	0.8451	-0.0473918	0.708258	0.881806
AT1G23410	RPS27AA	4.12185	5.6886	5.25003	1.44565	0.000401185	0.0070229	1.04193	0.0121365	0.0702106	0.417323	0.106753	0.356344
AT1G23420	INO	Filtered	Filtered	Filtered	NA	NA	NA	NA	NA	NA	NA	NA	NA
AT1G23440		8.7321	8.32734	8.63195	-0.399577	0.0241944	0.139141	-0.081835	0.663851	0.858673	-0.310854	0.0220986	0.141293
AT1G23450		Filtered	Filtered	Filtered	NA	NA	NA	NA	NA	NA	NA	NA	NA
AT1G23460		6.74466	6.9868	6.67837	0.253507	0.196572	0.483562	-0.0246315	0.903694	0.964663	0.298381	0.0482	0.227525
AT1G23465		3.9798	3.96034	4.11382	-0.0210348	0.956298	0.98354	0.165373	0.657284	0.854847	-0.154049	0.627104	0.840437
AT1G23480	CSLA3	6.37183	8.49963	8.81829	2.1567	1.11331e-15	7.13431e-13	2.5071	1.46708e-25	9.21341e-23	-0.317405	0.10353	0.350488
AT1G23490	ARF2-A	10.0143	10.1383	10.269	0.121435	0.552968	0.790739	0.257646	0.18085	0.443843	-0.133003	0.322221	0.630154
AT1G23500		Filtered	Filtered	Filtered	NA	NA	NA	NA	NA	NA	NA	NA	NA
AT1G23510		Filtered	Filtered	Filtered	NA	NA	NA	NA	NA	NA	NA	NA	NA
AT1G23520		Filtered	Filtered	Filtered	NA	NA	NA	NA	NA	NA	NA	NA	NA
AT1G23530		4.49375	5.00869	4.71032	0.528389	0.0827529	0.300696	0.295661	0.308586	0.5966	0.288747	0.277159	0.585641
AT1G23540	PERK12	Filtered	Filtered	Filtered	NA	NA	NA	NA	NA	NA	NA	NA	NA
AT1G23550	SRO2	4.82336	4.78993	4.67758	-0.010993	0.969445	0.988844	-0.136324	0.618156	0.832514	0.105645	0.680484	0.868829
AT1G23560		Filtered	Filtered	Filtered	NA	NA	NA	NA	NA	NA	NA	NA	NA
AT1G23570		Filtered	Filtered	Filtered	NA	NA	NA	NA	NA	NA	NA	NA	NA
AT1G23580		Filtered	Filtered	Filtered	NA	NA	NA	NA	NA	NA	NA	NA	NA
AT1G23590		Filtered	Filtered	Filtered	NA	NA	NA	NA	NA	NA	NA	NA	NA
AT1G23600		Filtered	Filtered	Filtered	NA	NA	NA	NA	NA	NA	NA	NA	NA
AT1G23610		Filtered	Filtered	Filtered	NA	NA	NA	NA	NA	NA	NA	NA	NA
AT1G23640		Filtered	Filtered	Filtered	NA	NA	NA	NA	NA	NA	NA	NA	NA
AT1G23645		Filtered	Filtered	Filtered	NA	NA	NA	NA	NA	NA	NA	NA	NA
AT1G23650		Filtered	Filtered	Filtered	NA	NA	NA	NA	NA	NA	NA	NA	NA
AT1G23660		Filtered	Filtered	Filtered	NA	NA	NA	NA	NA	NA	NA	NA	NA
AT1G23670		Filtered	Filtered	Filtered	NA	NA	NA	NA	NA	NA	NA	NA	NA
AT1G23680		Filtered	Filtered	Filtered	NA	NA	NA	NA	NA	NA	NA	NA	NA
AT1G23690		Filtered	Filtered	Filtered	NA	NA	NA	NA	NA	NA	NA	NA	NA
AT1G23700		Filtered	Filtered	Filtered	NA	NA	NA	NA	NA	NA	NA	NA	NA
AT1G23710		8.49355	7.031	7.06048	-1.44484	0.000342209	0.00613413	-1.39921	0.00118677	0.0109547	-0.0138102	0.925255	0.971928
AT1G23720		Filtered	Filtered	Filtered	NA	NA	NA	NA	NA	NA	NA	NA	NA
AT1G23730	BCA3	7.26531	6.32874	7.17404	-0.951815	0.000802549	0.0121294	-0.094945	0.673397	0.862655	-0.851103	0.00182817	0.0263186
AT1G23740	AOR	10.5022	9.98122	9.31245	-0.522701	0.00819099	0.0673252	-1.18284	2.76964e-12	2.12249e-10	0.664225	2.74758e-05	0.00112607
AT1G23750		6.52844	6.40557	6.0888	-0.104544	0.580469	0.808143	-0.417002	0.0968491	0.302285	0.296681	0.155058	0.435092
AT1G23760	PGL1	Filtered	Filtered	Filtered	NA	NA	NA	NA	NA	NA	NA	NA	NA
AT1G23770		Filtered	Filtered	Filtered	NA	NA	NA	NA	NA	NA	NA	NA	NA
AT1G23780	SKIP22	8.64176	8.21953	8.35551	-0.414369	0.0104648	0.0797325	-0.272815	0.0765031	0.25956	-0.137784	0.286506	0.595129
AT1G23790		4.76162	5.01762	4.35684	0.304602	0.285154	0.584799	-0.355582	0.425554	0.698038	0.639686	0.0564593	0.249721
AT1G23800	ALDH2B7	7.91893	7.6306	7.72349	-0.311155	0.0776144	0.289349	-0.172832	0.337956	0.625197	-0.112511	0.507831	0.774466
AT1G23810		Filtered	Filtered	Filtered	NA	NA	NA	NA	NA	NA	NA	NA	NA
AT1G23820	SPDSYN1	10.1062	10.2438	10.2144	0.136635	0.451163	0.724848	0.114633	0.498988	0.756675	0.0270671	0.829519	0.933543
AT1G23830		5.35931	4.91505	5.69863	-0.411911	0.134679	0.393573	0.334309	0.151758	0.401381	-0.773322	0.000600475	0.0120042
AT1G23840		4.62327	4.42058	5.45289	-0.156583	0.722255	0.881294	0.901999	0.0808614	0.269623	-1.07673	5.92998e-05	0.0020597
AT1G23850		3.16392	3.14981	4.24806	NA	NA	NA	1.03551	0.0685271	0.241555	-1.2277	0.00213674	0.0292793
AT1G23860	RSZ21	7.65868	7.64624	7.69633	-0.0254411	0.87561	0.951155	0.0322653	0.843847	0.942609	-0.052818	0.673508	0.865307
AT1G23870	TPS9	7.99349	8.15241	8.89369	0.14789	0.671038	0.857386	0.882005	0.0169139	0.090243	-0.742594	1.23995e-07	1.42097e-05
AT1G23880		4.95733	5.14942	4.64764	0.236119	0.444198	0.719921	-0.26269	0.427016	0.698976	0.507456	0.0326438	0.180089
AT1G23890		6.18386	6.20691	5.98567	0.0198449	0.921113	0.969857	-0.167458	0.400469	0.680574	0.209515	0.228899	0.532408
AT1G23900	GAMMA-ADR	8.68883	8.60288	8.75206	-0.0985684	0.558952	0.795154	0.0734703	0.664377	0.85886	-0.157045	0.251199	0.55818
AT1G23910		Filtered	Filtered	Filtered	NA	NA	NA	NA	NA	NA	NA	NA	NA
AT1G23915		Filtered	Filtered	Filtered	NA	NA	NA	NA	NA	NA	NA	NA	NA
AT1G23935		5.1953	5.16751	4.57468	-0.106375	0.744793	0.892524	-0.758011	0.0213803	0.106777	0.632944	0.0503446	0.233758
AT1G23950		8.14929	7.84873	8.08147	-0.308042	0.0399021	0.191999	-0.0672576	0.663604	0.858476	-0.235599	0.0457119	0.219509
AT1G23960		8.94044	8.92417	9.15926	-0.0218807	0.895269	0.95931	0.226184	0.193189	0.462283	-0.240656	0.104063	0.351671
AT1G23965		Filtered	Filtered	Filtered	NA	NA	NA	NA	NA	NA	NA	NA	NA
AT1G23970		6.0571	6.08416	6.23416	-0.0138763	0.953242	0.982068	0.123166	0.569078	0.803365	-0.150356	0.472342	0.751161
AT1G23980	ATL47	5.01313	5.59502	5.20148	0.527331	0.0555387	0.236588	0.177275	0.479952	0.741037	0.396392	0.0826236	0.309765
AT1G23985		Filtered	Filtered	Filtered	NA	NA	NA	NA	NA	NA	NA	NA	NA
AT1G23995		Filtered	Filtered	Filtered	NA	NA	NA	NA	NA	NA	NA	NA	NA
AT1G24000		Filtered	Filtered	Filtered	NA	NA	NA	NA	NA	NA	NA	NA	NA
AT1G24010		Filtered	Filtered	Filtered	NA	NA	NA	NA	NA	NA	NA	NA	NA
AT1G24020	MLP423	10.7148	11.2464	10.9303	0.529514	0.0541244	0.233788	0.220926	0.39404	0.67557	0.31297	0.0243479	0.150332
AT1G24030	PBL28	Filtered	Filtered	Filtered	NA	NA	NA	NA	NA	NA	NA	NA	NA
AT1G24040		7.96418	7.63779	8.02025	-0.31092	0.0503112	0.223449	0.0665425	0.68658	0.869746	-0.381108	0.00678383	0.0659043
AT1G24050		8.49639	8.47509	8.46285	-0.0358571	0.822771	0.928957	-0.0317014	0.844258	0.94283	0.00556481	0.964691	0.988656
AT1G24060		Filtered	Filtered	Filtered	NA	NA	NA	NA	NA	NA	NA	NA	NA
AT1G24062		Filtered	Filtered	Filtered	NA	NA	NA	NA	NA	NA	NA	NA	NA
AT1G24068		Filtered	Filtered	Filtered	NA	NA	NA	NA	NA	NA	NA	NA	NA
AT1G24070	CSLA10	9.01179	8.92926	8.44342	-0.0826025	0.743068	0.891711	-0.559265	0.0422008	0.172987	0.483901	0.000686561	0.0131301
AT1G24080		Filtered	Filtered	Filtered	NA	NA	NA	NA	NA	NA	NA	NA	NA
AT1G24090	RNaseH1C	3.35784	4.80737	3.98105	1.25415	0.00141165	0.0187902	0.574521	0.153917	0.405189	0.760716	0.0145398	0.109528
AT1G24095		5.17755	5.47026	5.76803	0.30492	0.33937	0.636568	0.62794	0.112251	0.331941	-0.339495	0.125749	0.389511
AT1G24100	UGT74B1	8.8759	8.78071	8.81958	-0.0923542	0.589061	0.812771	-0.0422692	0.855036	0.948077	-0.045309	0.775396	0.911528
AT1G24110	PER6	Filtered	Filtered	Filtered	NA	NA	NA	NA	NA	NA	NA	NA	NA
AT1G24120	ATJ16	7.98689	7.92401	7.81956	-0.0597362	0.69759	0.869846	-0.160311	0.283567	0.570269	0.105278	0.378746	0.677713
AT1G24130		Filtered	Filtered	Filtered	NA	NA	NA	NA	NA	NA	NA	NA	NA
AT1G24140	3MMP	6.64686	4.94147	3.88465	-1.72366	0.0241123	0.139076	-2.79982	9.32559e-05	0.00131309	1.17063	1.13646e-05	0.000552629
AT1G24145		6.7327	5.74947	5.85468	-1.00774	0.0659338	0.262492	-0.923529	0.0617339	0.225221	-0.114981	0.645183	0.850648
AT1G24147		7.99487	7.27638	7.11486	-0.699028	0.184033	0.465478	-0.88754	0.11895	0.344234	0.175019	0.274565	0.583164
AT1G24148		8.28301	7.53024	7.76408	-0.741406	3.35895e-05	0.000983191	-0.506667	0.000819289	0.00812477	-0.223587	0.116094	0.372992
AT1G24150	ATFH4	5.72209	6.26533	6.42408	0.593963	0.038206	0.186547	0.704441	0.0156106	0.0851139	-0.120212	0.549667	0.798464
AT1G24159		Filtered	Filtered	Filtered	NA	NA	NA	NA	NA	NA	NA	NA	NA
AT1G24160		8.7809	8.65216	9.00992	-0.127082	0.457817	0.72928	0.240914	0.127672	0.360603	-0.360063	0.00351463	0.0420727
AT1G24170	GATL8	7.94869	9.60916	9.44605	1.66989	1.3628e-09	1.77194e-07	1.51702	3.97026e-10	2.02011e-08	0.163003	0.220058	0.521288
AT1G24180	IAR4	8.59926	8.76656	8.77985	0.156229	0.338454	0.636037	0.189756	0.214189	0.490254	-0.020141	0.875818	0.951229
AT1G24190	SNL3	8.73527	8.57476	8.80511	-0.165707	0.387519	0.678954	0.0762505	0.68081	0.866298	-0.234231	0.0441415	0.215287
AT1G24200		Filtered	Filtered	Filtered	NA	NA	NA	NA	NA	NA	NA	NA	NA
AT1G24210		4.37629	3.8804	4.44533	-0.528785	0.239777	0.536047	0.00853046	0.97931	0.993378	-0.550161	0.095115	0.335091
AT1G24220		Filtered	Filtered	Filtered	NA	NA	NA	NA	NA	NA	NA	NA	NA
AT1G24230		Filtered	Filtered	Filtered	NA	NA	NA	NA	NA	NA	NA	NA	NA
AT1G24240		6.75801	6.77658	6.7096	0.000512279	0.997736	0.999463	-0.0488584	0.802475	0.925225	0.062742	0.66405	0.85964
AT1G24250		Filtered	Filtered	Filtered	NA	NA	NA	NA	NA	NA	NA	NA	NA
AT1G24256		Filtered	Filtered	Filtered	NA	NA	NA	NA	NA	NA	NA	NA	NA
AT1G24260	2003-09-01	3.94198	3.53511	3.56451	-0.509559	0.567532	0.800002	-0.996488	0.379261	0.661575	0.011743	0.991602	0.996796
AT1G24265		5.48782	5.14494	5.32843	-0.348551	0.207103	0.497797	-0.136687	0.613083	0.83009	-0.192138	0.374405	0.674157
AT1G24267		8.21474	8.26401	8.17095	0.0539633	0.719164	0.879573	-0.0218389	0.891133	0.961353	0.0858792	0.477877	0.754671
AT1G24270		Filtered	Filtered	Filtered	NA	NA	NA	NA	NA	NA	NA	NA	NA
AT1G24280	G6PD3	6.26139	6.90345	6.63681	0.600877	0.00394045	0.039632	0.330582	0.166226	0.423118	0.268128	0.0766064	0.297482
AT1G24290		Filtered	4.19474	4.22046	NA	NA	NA	NA	NA	NA	0.052698	0.874289	0.95104
AT1G24300		8.70627	8.49127	8.54975	-0.208358	0.267617	0.567863	-0.140115	0.478025	0.739864	-0.0633618	0.624686	0.838883
AT1G24310	NUP54	6.4422	6.76505	6.32525	0.303959	0.0942872	0.322677	-0.0609056	0.763085	0.906628	0.417069	0.0308736	0.17375
AT1G24320	GCS2	Filtered	Filtered	Filtered	NA	NA	NA	NA	NA	NA	NA	NA	NA
AT1G24330	PUB6	5.81815	5.22567	4.9677	-0.523747	0.0679106	0.267219	-0.87751	0.000419384	0.00467729	0.302462	0.321691	0.629682
AT1G24340	EMB260	7.08942	6.93121	7.02908	-0.159748	0.418748	0.703484	-0.0479904	0.834954	0.940297	-0.102921	0.482916	0.758196
AT1G24350		7.41029	7.31604	7.53176	-0.0948277	0.582249	0.808501	0.13284	0.441249	0.711219	-0.220818	0.0851102	0.31491
AT1G24360		9.60255	9.77482	9.59728	0.171298	0.296378	0.596112	0.00452766	0.978093	0.993111	0.173857	0.141197	0.413747
AT1G24380		Filtered	Filtered	Filtered	NA	NA	NA	NA	NA	NA	NA	NA	NA
AT1G24388		Filtered	Filtered	Filtered	NA	NA	NA	NA	NA	NA	NA	NA	NA
AT1G24390		Filtered	Filtered	Filtered	NA	NA	NA	NA	NA	NA	NA	NA	NA
AT1G24400	LHT2	6.33293	6.26255	6.13185	-0.0329158	0.865083	0.947587	-0.147117	0.494023	0.753014	0.119901	0.475204	0.753105
AT1G24405		Filtered	Filtered	Filtered	NA	NA	NA	NA	NA	NA	NA	NA	NA
AT1G24420		Filtered	Filtered	Filtered	NA	NA	NA	NA	NA	NA	NA	NA	NA
AT1G24430		Filtered	Filtered	Filtered	NA	NA	NA	NA	NA	NA	NA	NA	NA
AT1G24440		7.91317	7.6212	7.83932	-0.284736	0.0590541	0.244602	-0.0580438	0.716987	0.884616	-0.221052	0.0894658	0.323747
AT1G24450	NFD2	7.34374	7.22392	7.36654	-0.123818	0.500892	0.758183	0.0194057	0.916054	0.969429	-0.141508	0.282317	0.590909
AT1G24460		7.68008	7.95092	7.84409	0.252219	0.373313	0.666692	0.163479	0.467856	0.731834	0.0959999	0.553835	0.8006
AT1G24470	KCR2	Filtered	Filtered	Filtered	NA	NA	NA	NA	NA	NA	NA	NA	NA
AT1G24475		Filtered	Filtered	Filtered	NA	NA	NA	NA	NA	NA	NA	NA	NA
AT1G24480		Filtered	Filtered	Filtered	NA	NA	NA	NA	NA	NA	NA	NA	NA
AT1G24485		Filtered	Filtered	Filtered	NA	NA	NA	NA	NA	NA	NA	NA	NA
AT1G24490	ALB3L1	8.16432	7.70906	7.72243	-0.449635	0.0061356	0.0541975	-0.422366	0.0329788	0.145818	-0.0257917	0.84218	0.938526
AT1G24510	CCT5	10.0495	10.2071	10.0607	0.158091	0.332535	0.63106	0.0191299	0.911925	0.968676	0.145116	0.234545	0.539703
AT1G24520	BCP1	Filtered	Filtered	Filtered	NA	NA	NA	NA	NA	NA	NA	NA	NA
AT1G24530		7.43477	8.60167	9.11553	1.17098	0.000144726	0.00317848	1.69711	2.89497e-08	1.0448e-06	-0.518912	0.00194206	0.0274672
AT1G24540	CYP86C1	Filtered	Filtered	Filtered	NA	NA	NA	NA	NA	NA	NA	NA	NA
AT1G24545		Filtered	Filtered	Filtered	NA	NA	NA	NA	NA	NA	NA	NA	NA
AT1G24560		7.79239	7.57444	7.68676	-0.247563	0.123275	0.375733	-0.108188	0.572839	0.805957	-0.124468	0.421583	0.712418
AT1G24570		Filtered	Filtered	Filtered	NA	NA	NA	NA	NA	NA	NA	NA	NA
AT1G24575		6.85418	7.00854	6.98809	0.164491	0.363359	0.658526	0.175047	0.446159	0.714622	0.00325713	0.984319	0.994762
AT1G24577		4.53559	4.35147	3.85662	-0.144713	0.663369	0.853923	-0.63527	0.102226	0.313201	0.486199	0.117379	0.375338
AT1G24580		6.13176	4.3311	4.22661	-1.96267	0.00138269	0.0185008	-2.09319	0.000750636	0.00752684	0.110002	0.703057	0.87898
AT1G24590	ESR2	Filtered	Filtered	Filtered	NA	NA	NA	NA	NA	NA	NA	NA	NA
AT1G24600		Filtered	Filtered	Filtered	NA	NA	NA	NA	NA	NA	NA	NA	NA
AT1G24610		7.55595	7.41732	7.44295	-0.152041	0.315887	0.615815	-0.107109	0.513815	0.766691	-0.0304701	0.820734	0.92989
AT1G24620	CML25	Filtered	Filtered	Filtered	NA	NA	NA	NA	NA	NA	NA	NA	NA
AT1G24625	ZFP7	7.55023	7.51348	7.32685	-0.0594746	0.747943	0.893736	-0.20829	0.209386	0.48375	0.176363	0.264113	0.572452
AT1G24650	TMK2	Filtered	Filtered	Filtered	NA	NA	NA	NA	NA	NA	NA	NA	NA
AT1G24660		Filtered	Filtered	Filtered	NA	NA	NA	NA	NA	NA	NA	NA	NA
AT1G24706	THO2	9.22467	9.05145	9.10851	-0.178152	0.337395	0.635234	-0.111279	0.509111	0.763959	-0.0591928	0.616547	0.833301
AT1G24735		Filtered	Filtered	Filtered	NA	NA	NA	NA	NA	NA	NA	NA	NA
AT1G24764	ATMAP70-2	8.11808	8.16896	8.00607	0.0670901	0.699879	0.871037	-0.0895895	0.573161	0.806159	0.166929	0.212732	0.512792
AT1G24793	LPXC4	8.57201	8.42989	8.61994	-0.147422	0.344776	0.6418	0.0583222	0.746583	0.897407	-0.196478	0.128258	0.393723
AT1G24800		9.93667	9.90997	10.0512	-0.0264633	0.877457	0.951829	0.122862	0.465951	0.730808	-0.14352	0.245591	0.551644
AT1G24807		4.24505	4.79728	4.56849	0.437481	0.157694	0.430084	0.282065	0.436473	0.70732	0.181334	0.497502	0.76778
AT1G24822		Filtered	Filtered	Filtered	NA	NA	NA	NA	NA	NA	NA	NA	NA
AT1G24851		4.36911	4.37211	4.58161	0.0586239	0.853737	0.942393	0.282923	0.391442	0.673232	-0.216129	0.497376	0.76778
AT1G24880		11.1429	11.0591	11.2995	-0.0843244	0.608253	0.823627	0.165272	0.414854	0.690414	-0.242833	0.122049	0.383228
AT1G24881		9.92764	9.90236	10.0417	-0.0249602	0.884445	0.954907	0.122373	0.467759	0.731746	-0.141571	0.253284	0.560803
AT1G24909		4.24505	4.79728	4.56849	0.437481	0.157694	0.430084	0.282065	0.436473	0.70732	0.181334	0.497502	0.76778
AT1G24996		Filtered	Filtered	Filtered	NA	NA	NA	NA	NA	NA	NA	NA	NA
AT1G25025		Filtered	Filtered	Filtered	NA	NA	NA	NA	NA	NA	NA	NA	NA
AT1G25054	LPXC4	8.5764	8.43558	8.62276	-0.145944	0.351262	0.647825	0.056863	0.75266	0.901454	-0.193615	0.13232	0.399713
AT1G25055		9.92607	9.90161	10.0413	-0.024155	0.888156	0.956669	0.123561	0.463111	0.728731	-0.141963	0.252288	0.559315
AT1G25083		4.24505	4.7526	4.52416	0.389572	0.220557	0.513621	0.248506	0.500614	0.757865	0.169366	0.533591	0.790236
AT1G25097		Filtered	Filtered	Filtered	NA	NA	NA	NA	NA	NA	NA	NA	NA
AT1G25098		11.3978	11.3439	11.5484	-0.0542555	0.741019	0.891066	0.159426	0.425892	0.698116	-0.207072	0.179166	0.470659
AT1G25112		Filtered	Filtered	Filtered	NA	NA	NA	NA	NA	NA	NA	NA	NA
AT1G25141		4.32373	4.28923	4.1836	-0.0597863	0.851437	0.941824	-0.0950267	0.769837	0.909294	0.0538852	0.863462	0.947531
AT1G25145	LPXC4	8.57562	8.43285	8.62187	-0.147938	0.343864	0.641389	0.0568362	0.752478	0.901431	-0.195446	0.12966	0.396001
AT1G25150		9.9373	9.91092	10.0519	-0.026157	0.87895	0.952643	0.122877	0.466097	0.730808	-0.143248	0.2469	0.553479
AT1G25155		4.24505	4.79728	4.56849	0.437481	0.157694	0.430084	0.282065	0.436473	0.70732	0.181334	0.497502	0.76778
AT1G25175		11.4075	11.3569	11.5581	-0.0509754	0.756356	0.898609	0.159329	0.427093	0.698985	-0.203731	0.185882	0.480379
AT1G25180		4.22557	4.19187	4.24715	0.00973802	0.976318	0.990966	0.0815852	0.816828	0.931968	-0.0698622	0.838866	0.93698
AT1G25210	LPXC4	8.57683	8.43366	8.6237	-0.148318	0.34279	0.640229	0.0573929	0.749744	0.899783	-0.196439	0.126395	0.390264
AT1G25211		9.61383	9.58808	9.73801	-0.0260666	0.877624	0.951843	0.131908	0.422831	0.696143	-0.1522	0.20807	0.507536
AT1G25220	ASB1	7.23787	7.84995	7.76687	0.60754	0.00224219	0.0262951	0.54162	0.0149937	0.0823738	0.0694743	0.640271	0.846896
AT1G25230		7.61263	8.22955	9.16283	0.62187	5.20318e-05	0.00139867	1.56461	2.06276e-21	6.19137e-19	-0.937514	5.57038e-16	5.01112e-13
AT1G25240		Filtered	Filtered	Filtered	NA	NA	NA	NA	NA	NA	NA	NA	NA
AT1G25250	AtIDD16	5.97086	6.01312	5.78382	0.0377871	0.86956	0.949594	-0.19741	0.336235	0.62343	0.256966	0.184909	0.478757
AT1G25260		8.42179	8.8254	8.73425	0.393948	0.0137512	0.0963022	0.311425	0.0535761	0.204591	0.0890964	0.431943	0.720944
AT1G25270		Filtered	Filtered	Filtered	NA	NA	NA	NA	NA	NA	NA	NA	NA
AT1G25275		9.29263	9.70741	10.1166	0.405802	0.083578	0.301858	0.823303	2.48712e-05	0.000414647	-0.413913	0.00145494	0.0225861
AT1G25277		4.75649	3.98994	3.81267	-0.788873	0.00978203	0.0764789	-0.92997	0.00341149	0.0259998	NA	NA	NA
AT1G25280	TULP10	8.59333	8.58483	8.68912	-0.00653988	0.965757	0.987158	0.111214	0.494093	0.753057	-0.109041	0.355975	0.659598
AT1G25290	RBL10	6.66474	6.71471	6.7747	0.0182041	0.920321	0.969411	0.0755625	0.697339	0.875205	-0.0553925	0.708494	0.881917
AT1G25300		Filtered	Filtered	Filtered	NA	NA	NA	NA	NA	NA	NA	NA	NA
AT1G25310	MEE8	Filtered	Filtered	Filtered	NA	NA	NA	NA	NA	NA	NA	NA	NA
AT1G25320		7.05966	7.13586	7.28671	0.0531331	0.804439	0.919367	0.190586	0.33114	0.618236	-0.146104	0.330057	0.636256
AT1G25330	BHLH75	Filtered	Filtered	Filtered	NA	NA	NA	NA	NA	NA	NA	NA	NA
AT1G25340	MYB116	Filtered	Filtered	Filtered	NA	NA	NA	NA	NA	NA	NA	NA	NA
AT1G25350	OVA9	8.95536	8.90339	8.87101	-0.045966	0.786669	0.911711	-0.0705444	0.689733	0.871444	0.0295355	0.80226	0.921946
AT1G25360	OTP90/PCMP-H74	3.86312	4.46364	4.12724	0.712077	0.0334315	0.170911	0.359317	0.302761	0.590857	0.348271	0.247485	0.554264
AT1G25370		5.86496	6.06292	5.92846	0.0553489	0.833222	0.932716	-0.0217054	0.928272	0.974269	0.104527	0.619297	0.834636
AT1G25375		6.79605	6.90648	6.87066	0.0926159	0.597184	0.817647	0.0705562	0.708975	0.880547	0.0288346	0.838644	0.936907
AT1G25380	NDT2	7.40855	7.54532	7.59856	0.138981	0.362173	0.657341	0.201793	0.205494	0.478195	-0.0558663	0.676095	0.867021
AT1G25390	LRK10L-1.1	8.57774	8.56207	8.69016	-0.00727359	0.963445	0.986312	0.129918	0.535883	0.78135	-0.131696	0.490921	0.763805
AT1G25400		6.72145	6.54444	6.73387	-0.119832	0.841418	0.937473	0.0505509	0.915288	0.969422	-0.158322	0.407421	0.700503
AT1G25410	IPT6	Filtered	Filtered	Filtered	NA	NA	NA	NA	NA	NA	NA	NA	NA
AT1G25420		7.96839	7.84903	7.90848	-0.11781	0.431901	0.712343	-0.0505711	0.759638	0.905022	-0.0630285	0.606351	0.828262
AT1G25422		Filtered	Filtered	Filtered	NA	NA	NA	NA	NA	NA	NA	NA	NA
AT1G25425	CLE43	6.34546	6.17176	5.84129	-0.200138	0.571745	0.802411	-0.532308	0.140644	0.383174	0.334009	0.0629668	0.266188
AT1G25440	COL16	11.6696	11.1946	11.2338	-0.476119	0.0298459	0.158676	-0.427158	0.0365348	0.155876	-0.0414363	0.74206	0.896456
AT1G25450	KCS5	7.343	8.30237	8.43205	0.963537	3.63852e-06	0.000160632	1.11045	8.08387e-07	2.03044e-05	-0.137632	0.271043	0.579454
AT1G25460		Filtered	Filtered	Filtered	NA	NA	NA	NA	NA	NA	NA	NA	NA
AT1G25470	ERF116	6.83439	6.83866	6.94553	0.0102014	0.954149	0.982401	0.135932	0.463977	0.729379	-0.114666	0.462671	0.745647
AT1G25480	ALMT4	6.24087	6.36384	6.40399	0.114885	0.538867	0.782913	0.154736	0.425231	0.69802	-0.0378466	0.809376	0.924647
AT1G25490	PP2AA1	9.73143	9.93235	9.85845	0.1985	0.222105	0.515795	0.133768	0.410975	0.686827	0.0712991	0.544594	0.796544
AT1G25500		5.95674	5.76032	5.84121	-0.13135	0.635889	0.838593	-0.077114	0.773491	0.911578	-0.0505038	0.783646	0.914943
AT1G25510		5.84059	6.80151	6.29404	0.952706	0.00168485	0.0214093	0.448602	0.204148	0.476204	0.508425	0.00495049	0.0537533
AT1G25520		7.75103	7.92329	8.31702	0.174416	0.237513	0.533435	0.586929	0.00312694	0.0242519	-0.402538	0.0206731	0.136496
AT1G25530		6.92291	6.19805	5.76653	-0.702209	0.00995652	0.0772707	-1.14268	3.32616e-08	1.19087e-06	0.459629	0.0264562	0.157982
AT1G25540	MED25	8.23108	8.25453	8.36632	0.0372584	0.823462	0.929378	0.160865	0.382293	0.664749	-0.118729	0.349187	0.653343
AT1G25550	HHO3	9.99666	9.8564	9.34903	-0.122081	0.763718	0.902398	-0.642707	0.0267804	0.125759	0.510412	0.0577829	0.253205
AT1G25560	TEM1	11.2303	10.7161	10.9825	-0.505467	0.142188	0.405415	-0.235388	0.400354	0.680572	-0.268266	0.0513942	0.236157
AT1G25570		7.9622	8.10189	8.13506	0.134677	0.373863	0.667263	0.170073	0.261388	0.547364	-0.0320092	0.788547	0.91648
AT1G25580	SOG1	6.98536	7.15231	7.17752	0.165696	0.335627	0.633304	0.214436	0.233973	0.516123	-0.0361173	0.810952	0.925258
AT1G25682		8.1864	8.05495	8.09074	-0.127391	0.500819	0.758136	-0.0855286	0.585705	0.815081	-0.0363201	0.787488	0.916158
AT1G25988		Filtered	Filtered	Filtered	NA	NA	NA	NA	NA	NA	NA	NA	NA
AT1G26090		7.47682	7.22766	7.15764	-0.255352	0.134228	0.393135	-0.297839	0.133593	0.370781	0.0544782	0.740742	0.895781
AT1G26100	CYB561D	6.38746	6.38055	6.00544	-0.0189427	0.920406	0.969411	-0.393782	0.0607151	0.222829	0.373186	0.0234246	0.146422
AT1G26110	DCP5	8.49691	8.34483	8.24085	-0.152211	0.345962	0.642941	-0.256697	0.102048	0.312808	0.109155	0.449546	0.735134
AT1G26120	ICMEL1	7.2535	7.06543	7.23734	-0.201551	0.2466	0.544987	-0.0118457	0.954071	0.984064	-0.180821	0.199682	0.498154
AT1G26130		7.28711	7.12077	7.01987	-0.161866	0.356686	0.653023	-0.253263	0.222799	0.501135	0.0940142	0.502513	0.771453
AT1G26140		Filtered	Filtered	Filtered	NA	NA	NA	NA	NA	NA	NA	NA	NA
AT1G26150	PERK10	7.47471	7.30295	6.96604	-0.148687	0.42063	0.704266	-0.487148	0.0124064	0.0713822	0.336024	0.0406881	0.205015
AT1G26160		7.60782	7.68869	7.56906	0.068563	0.652421	0.846725	-0.0306206	0.855033	0.948077	0.111934	0.370844	0.670567
AT1G26170		8.25217	8.32416	8.36705	0.0605935	0.707783	0.875091	0.111882	0.483739	0.744332	-0.0448924	0.697142	0.875629
AT1G26180		7.21926	6.91743	6.8048	-0.299925	0.0701429	0.272912	-0.413766	0.0137602	0.0773916	0.116505	0.408	0.700652
AT1G26190		7.11111	7.27962	7.16799	0.201218	0.290371	0.589647	0.0632721	0.724721	0.888226	0.122657	0.46908	0.749748
AT1G26200		Filtered	Filtered	Filtered	NA	NA	NA	NA	NA	NA	NA	NA	NA
AT1G26208		6.5035	6.81949	6.777	0.315834	0.203261	0.493052	0.281822	0.30193	0.590461	0.0367361	0.828657	0.933341
AT1G26210	ATSOFL1	6.84367	7.10048	7.01659	0.25206	0.171606	0.449376	0.174655	0.476303	0.738686	0.0775854	0.698306	0.876267
AT1G26218		3.67037	4.30522	4.30785	NA	NA	NA	0.674083	0.0595545	0.220094	-0.212336	0.468042	0.748933
AT1G26220		7.55871	7.33722	7.48946	-0.227146	0.168851	0.446461	-0.0663394	0.750695	0.900565	-0.155061	0.30862	0.616913
AT1G26225		Filtered	Filtered	Filtered	NA	NA	NA	NA	NA	NA	NA	NA	NA
AT1G26230	CPN60B4	7.98846	7.68397	7.51907	-0.298703	0.107461	0.347285	-0.467564	0.0126489	0.0724997	0.171567	0.216356	0.517299
AT1G26233	SNOR95	3.8646	Filtered	3.78977	NA	NA	NA	-0.029986	0.94486	0.981374	NA	NA	NA
AT1G26235		Filtered	Filtered	Filtered	NA	NA	NA	NA	NA	NA	NA	NA	NA
AT1G26240		Filtered	Filtered	Filtered	NA	NA	NA	NA	NA	NA	NA	NA	NA
AT1G26250		Filtered	Filtered	Filtered	NA	NA	NA	NA	NA	NA	NA	NA	NA
AT1G26255		Filtered	Filtered	Filtered	NA	NA	NA	NA	NA	NA	NA	NA	NA
AT1G26260	BHLH76	5.96381	5.87192	5.97317	-0.0918524	0.719763	0.879689	-0.0140456	0.95402	0.984064	-0.0831088	0.64666	0.85145
AT1G26270	PI4KG5	8.18744	8.82354	9.02676	0.638398	0.000357531	0.00635166	0.853354	3.90305e-08	1.37554e-06	-0.206024	0.137482	0.408115
AT1G26290		Filtered	Filtered	Filtered	NA	NA	NA	NA	NA	NA	NA	NA	NA
AT1G26300		6.97088	7.03656	7.28018	0.0784209	0.663729	0.853957	0.324115	0.0691371	0.242849	-0.244248	0.0973926	0.339597
AT1G26310	CAL	Filtered	Filtered	Filtered	NA	NA	NA	NA	NA	NA	NA	NA	NA
AT1G26320		Filtered	Filtered	Filtered	NA	NA	NA	NA	NA	NA	NA	NA	NA
AT1G26330		3.27888	4.42903	4.08942	1.07097	0.0029975	0.0326559	0.761743	0.0448194	0.180128	0.347463	0.238721	0.544575
AT1G26340	CB5-A	6.31727	6.84326	6.86632	0.509161	0.0167531	0.109508	0.527352	0.00680704	0.0445356	-0.0235253	0.873137	0.950492
AT1G26350		Filtered	Filtered	Filtered	NA	NA	NA	NA	NA	NA	NA	NA	NA
AT1G26355	SP1L1	Filtered	Filtered	Filtered	NA	NA	NA	NA	NA	NA	NA	NA	NA
AT1G26360	MES13	Filtered	Filtered	Filtered	NA	NA	NA	NA	NA	NA	NA	NA	NA
AT1G26370	RID1	7.69872	7.78766	7.6528	0.0893682	0.575115	0.804759	-0.0515118	0.751885	0.901202	0.142457	0.271959	0.58077
AT1G26380	FOX1	Filtered	Filtered	Filtered	NA	NA	NA	NA	NA	NA	NA	NA	NA
AT1G26390	FOX2	Filtered	Filtered	Filtered	NA	NA	NA	NA	NA	NA	NA	NA	NA
AT1G26400	FOX3	Filtered	Filtered	Filtered	NA	NA	NA	NA	NA	NA	NA	NA	NA
AT1G26410	FOX4	Filtered	Filtered	Filtered	NA	NA	NA	NA	NA	NA	NA	NA	NA
AT1G26420	FOX5	Filtered	Filtered	Filtered	NA	NA	NA	NA	NA	NA	NA	NA	NA
AT1G26430		Filtered	Filtered	Filtered	NA	NA	NA	NA	NA	NA	NA	NA	NA
AT1G26440	UPS5	7.09049	6.78646	7.06967	-0.340437	0.0904163	0.314346	-0.0209089	0.909534	0.96773	-0.298132	0.0585161	0.254829
AT1G26450		6.29531	6.26474	5.95298	0.0137281	0.950627	0.981077	-0.283191	0.248018	0.532176	0.299566	0.0820387	0.308631
AT1G26460		8.48452	8.70951	8.59098	0.214795	0.168683	0.44624	0.104265	0.533262	0.779939	0.118668	0.317001	0.625519
AT1G26470		6.82014	6.92915	6.89937	0.094345	0.624349	0.832914	0.0550421	0.762809	0.906628	0.0321533	0.840984	0.937886
AT1G26480	GRF12	Filtered	Filtered	Filtered	NA	NA	NA	NA	NA	NA	NA	NA	NA
AT1G26490		Filtered	Filtered	Filtered	NA	NA	NA	NA	NA	NA	NA	NA	NA
AT1G26500		3.22839	3.78413	3.11068	-0.0635116	0.874073	0.9504	-0.784911	0.0486189	0.190882	NA	NA	NA
AT1G26510		Filtered	Filtered	Filtered	NA	NA	NA	NA	NA	NA	NA	NA	NA
AT1G26515		Filtered	Filtered	Filtered	NA	NA	NA	NA	NA	NA	NA	NA	NA
AT1G26520		5.71923	5.78209	5.70034	-0.00651565	0.978008	0.991273	-0.0814261	0.736045	0.893043	0.0903627	0.633531	0.843645
AT1G26530		Filtered	Filtered	Filtered	NA	NA	NA	NA	NA	NA	NA	NA	NA
AT1G26540	DUF3	3.84621	4.90821	4.77427	0.982929	0.00586735	0.0524553	0.827957	0.0131756	0.074761	0.158069	0.518592	0.7822
AT1G26550		8.55618	8.54749	8.52382	-0.0332545	0.853569	0.942266	-0.0436281	0.798692	0.923961	0.0180978	0.882907	0.954299
AT1G26558		Filtered	Filtered	Filtered	NA	NA	NA	NA	NA	NA	NA	NA	NA
AT1G26560	BGLU40	7.91661	7.63647	7.47701	-0.277925	0.164124	0.439271	-0.434718	0.0182341	0.0949658	0.157342	0.270465	0.579242
AT1G26570	UGD1	6.25109	7.19565	6.97457	0.928821	0.00274818	0.0305707	0.699381	0.00120484	0.0111044	0.227813	0.20002	0.498558
AT1G26580		8.71552	8.78134	9.10341	0.051244	0.795129	0.915432	0.39181	0.036912	0.157114	-0.329825	0.0119664	0.0962198
AT1G26590		Filtered	Filtered	Filtered	NA	NA	NA	NA	NA	NA	NA	NA	NA
AT1G26600	CLE9	3.98231	3.07419	3.66974	-0.985693	0.0178464	0.113392	-0.341	0.402139	0.681158	NA	NA	NA
AT1G26610		Filtered	Filtered	Filtered	NA	NA	NA	NA	NA	NA	NA	NA	NA
AT1G26620		7.91992	7.62355	7.83077	-0.293563	0.0517096	0.227241	-0.0799407	0.692613	0.872501	-0.211526	0.161167	0.445084
AT1G26630	ELF5A-2	11.3474	11.4635	11.3834	0.115672	0.515266	0.768354	0.0449427	0.793678	0.921091	0.077295	0.535581	0.790975
AT1G26640		7.21288	7.17027	7.07919	-0.0168426	0.92713	0.97284	-0.111248	0.550891	0.790908	0.0929264	0.505073	0.772617
AT1G26650		8.18225	8.21477	8.12645	0.0227031	0.9096	0.964937	-0.0612999	0.764502	0.907336	0.0869977	0.473238	0.751953
AT1G26660		5.71504	5.70941	5.63961	-0.0447603	0.857696	0.944483	-0.0349912	0.8909	0.961353	0.0445409	0.844283	0.939359
AT1G26665		7.59391	7.57158	7.7913	-0.0246926	0.876186	0.951315	0.215423	0.157154	0.409582	-0.226132	0.0780582	0.299898
AT1G26670	VTI12	9.26213	8.948	9.27505	-0.316099	0.0404714	0.193596	0.0212454	0.90079	0.964008	-0.330873	0.0114518	0.0938259
AT1G26680		Filtered	Filtered	Filtered	NA	NA	NA	NA	NA	NA	NA	NA	NA
AT1G26690		7.3996	6.97093	7.15377	-0.437804	0.013166	0.0937081	-0.213155	0.236964	0.519947	-0.203161	0.203063	0.501718
AT1G26700	MLO14	Filtered	Filtered	Filtered	NA	NA	NA	NA	NA	NA	NA	NA	NA
AT1G26710		Filtered	Filtered	Filtered	NA	NA	NA	NA	NA	NA	NA	NA	NA
AT1G26720		Filtered	Filtered	Filtered	NA	NA	NA	NA	NA	NA	NA	NA	NA
AT1G26730	PHO1-H7	6.67596	7.35855	7.34924	0.713257	0.00692501	0.0593671	0.699734	0.000308104	0.00360068	0.0128157	0.955165	0.985171
AT1G26740		6.62696	6.97297	6.92632	0.32098	0.129835	0.386925	0.294643	0.127401	0.360407	0.0355941	0.80793	0.92437
AT1G26750		6.73364	7.28936	7.11361	0.518048	0.0250672	0.141952	0.338841	0.0885728	0.284868	0.172251	0.24802	0.554852
AT1G26760	ATXR1	Filtered	Filtered	Filtered	NA	NA	NA	NA	NA	NA	NA	NA	NA
AT1G26761		6.8546	6.6252	6.16647	-0.218642	0.307278	0.60748	-0.693324	0.000148247	0.00194024	0.466202	0.0220962	0.141293
AT1G26762		Filtered	Filtered	Filtered	NA	NA	NA	NA	NA	NA	NA	NA	NA
AT1G26770	ATEXPA10	7.30799	7.5497	7.28716	0.245254	0.434423	0.713283	-0.0134867	0.956393	0.984999	0.258776	0.205012	0.503861
AT1G26773		Filtered	Filtered	Filtered	NA	NA	NA	NA	NA	NA	NA	NA	NA
AT1G26780	MYB117	Filtered	Filtered	Filtered	NA	NA	NA	NA	NA	NA	NA	NA	NA
AT1G26790		Filtered	Filtered	Filtered	NA	NA	NA	NA	NA	NA	NA	NA	NA
AT1G26795		Filtered	Filtered	Filtered	NA	NA	NA	NA	NA	NA	NA	NA	NA
AT1G26796		Filtered	Filtered	Filtered	NA	NA	NA	NA	NA	NA	NA	NA	NA
AT1G26797		Filtered	Filtered	Filtered	NA	NA	NA	NA	NA	NA	NA	NA	NA
AT1G26798		Filtered	Filtered	Filtered	NA	NA	NA	NA	NA	NA	NA	NA	NA
AT1G26799		Filtered	Filtered	Filtered	NA	NA	NA	NA	NA	NA	NA	NA	NA
AT1G26800		7.34708	6.44998	7.14638	-0.875376	0.00985319	0.0767753	-0.185758	0.605102	0.82635	-0.706054	8.0247e-06	0.000426573
AT1G26810	GALT1	5.83387	5.90152	5.97095	0.0116684	0.956632	0.983659	0.0788993	0.752732	0.901454	-0.0660713	0.735567	0.893794
AT1G26815		Filtered	Filtered	Filtered	NA	NA	NA	NA	NA	NA	NA	NA	NA
AT1G26820	RNS3	5.5584	5.98269	5.76645	0.463152	0.0884751	0.311091	0.167883	0.464506	0.729848	0.244872	0.331624	0.637414
AT1G26830	CUL3A	9.405	9.29023	9.37542	-0.110654	0.491958	0.753046	-0.0200347	0.898314	0.963473	-0.0859353	0.467525	0.748772
AT1G26840	ORC6	3.6617	4.44868	4.37441	0.890525	0.0187126	0.117071	NA	NA	NA	0.311358	0.27338	0.582162
AT1G26850		10.8666	10.9951	10.8157	0.128559	0.43964	0.717174	-0.0429765	0.797016	0.92316	0.17724	0.16978	0.458042
AT1G26870	FEZ	Filtered	Filtered	Filtered	NA	NA	NA	NA	NA	NA	NA	NA	NA
AT1G26880	RPL34A	8.96428	9.36238	9.10678	0.394947	0.0281455	0.152636	0.150566	0.397386	0.678115	0.25141	0.0434324	0.213246
AT1G26890		Filtered	Filtered	Filtered	NA	NA	NA	NA	NA	NA	NA	NA	NA
AT1G26900	PCMP-E54	5.10394	5.41472	5.14161	0.312612	0.198017	0.485717	0.0933219	0.716396	0.884234	0.2647	0.231807	0.536492
AT1G26910	RPL10B	6.19411	6.41651	6.02706	0.236466	0.28329	0.583221	-0.141465	0.568479	0.803212	0.375111	0.0666774	0.274227
AT1G26920		8.65693	8.87211	8.61806	0.218746	0.2862	0.585662	-0.0278952	0.892644	0.961372	0.252588	0.0410388	0.206153
AT1G26921		Filtered	Filtered	Filtered	NA	NA	NA	NA	NA	NA	NA	NA	NA
AT1G26930		5.18503	5.45243	5.61567	0.250214	0.342599	0.640177	0.426346	0.0900427	0.287871	-0.170688	0.387012	0.684171
AT1G26940	CYP23	6.48082	6.55055	6.66288	0.026479	0.900147	0.960703	0.174314	0.364776	0.648468	-0.127472	0.422099	0.712823
AT1G26945	PRE6	6.54789	5.93212	5.85842	-0.603076	0.00552906	0.0503338	-0.685004	0.000503698	0.00541558	0.0835646	0.695296	0.874976
AT1G26960	ATHB-23	5.63446	6.38407	6.68986	0.706362	0.000748669	0.0114717	1.03997	6.39918e-07	1.65817e-05	-0.309601	0.0549091	0.246427
AT1G26970	PBL4	Filtered	Filtered	Filtered	NA	NA	NA	NA	NA	NA	NA	NA	NA
AT1G26973	MIR395A	Filtered	Filtered	Filtered	NA	NA	NA	NA	NA	NA	NA	NA	NA
AT1G26975	MIR395B	Filtered	Filtered	Filtered	NA	NA	NA	NA	NA	NA	NA	NA	NA
AT1G26976		Filtered	Filtered	Filtered	NA	NA	NA	NA	NA	NA	NA	NA	NA
AT1G26985	MIR395C	Filtered	Filtered	Filtered	NA	NA	NA	NA	NA	NA	NA	NA	NA
AT1G27000		8.97871	8.86097	8.99566	-0.127937	0.431583	0.712213	0.0269189	0.868886	0.953277	-0.142507	0.295955	0.604201
AT1G27008		Filtered	Filtered	Filtered	NA	NA	NA	NA	NA	NA	NA	NA	NA
AT1G27020		7.60624	8.98267	10.9304	1.37482	0.0242455	0.139281	3.27204	4.22949e-23	1.55447e-20	-1.93307	1.34878e-08	2.28937e-06
AT1G27030		9.2354	9.05892	9.30816	-0.18637	0.331941	0.6302	0.0793499	0.72629	0.888751	-0.252836	0.0990813	0.343085
AT1G27040	NPF4.5	Filtered	Filtered	Filtered	NA	NA	NA	NA	NA	NA	NA	NA	NA
AT1G27045		Filtered	Filtered	Filtered	NA	NA	NA	NA	NA	NA	NA	NA	NA
AT1G27050	ATHB54	6.66667	6.8686	7.11373	0.195959	0.277427	0.577346	0.438475	0.0176713	0.0929989	-0.247156	0.101312	0.346585
AT1G27060		4.81309	4.98995	5.2464	0.0559997	0.843724	0.938951	0.356328	0.320978	0.609114	-0.270661	0.303659	0.61263
AT1G27070	PTST2	7.028	6.97578	6.979	-0.0658681	0.716812	0.878235	-0.0639666	0.724117	0.888066	-0.000646317	0.996371	0.998035
AT1G27080	NPF2.12	Filtered	Filtered	Filtered	NA	NA	NA	NA	NA	NA	NA	NA	NA
AT1G27090		7.32247	7.19932	7.10312	-0.102027	0.570304	0.80158	-0.200286	0.242679	0.526209	0.103197	0.506364	0.773716
AT1G27100		10.0003	9.75438	9.65469	-0.237455	0.503486	0.759803	-0.328599	0.280573	0.567162	0.0999395	0.484971	0.759407
AT1G27110		Filtered	Filtered	Filtered	NA	NA	NA	NA	NA	NA	NA	NA	NA
AT1G27120	GALT4	7.26382	6.85273	6.19754	-0.413141	0.0208006	0.126089	-1.05793	2.58892e-07	7.36553e-06	0.642575	0.00130943	0.0210727
AT1G27130	GSTU13	9.0524	8.87327	9.11897	-0.176372	0.355711	0.651943	0.0712185	0.734415	0.892161	-0.242266	0.0843141	0.312973
AT1G27135	ESFL3	Filtered	Filtered	Filtered	NA	NA	NA	NA	NA	NA	NA	NA	NA
AT1G27140	GSTU14	Filtered	Filtered	Filtered	NA	NA	NA	NA	NA	NA	NA	NA	NA
AT1G27150		8.45662	8.10448	7.99121	-0.353161	0.0530325	0.230738	-0.454484	0.01248	0.0716949	0.110538	0.353002	0.656571
AT1G27160		Filtered	Filtered	Filtered	NA	NA	NA	NA	NA	NA	NA	NA	NA
AT1G27170		6.58053	6.44985	6.2828	-0.194625	0.434719	0.713321	-0.330875	0.128769	0.362457	0.154313	0.361031	0.663035
AT1G27180		6.85469	6.85192	6.93335	-0.0164558	0.935547	0.975505	0.105338	0.596608	0.821545	-0.0942551	0.562478	0.80462
AT1G27190		8.62556	8.58102	8.51952	-0.0421688	0.78768	0.912337	-0.108955	0.525557	0.775037	0.0645647	0.653978	0.855177
AT1G27200		9.60543	8.47956	8.17085	-1.12195	3.14277e-08	2.65994e-06	-1.43028	2.73362e-19	6.39347e-17	0.311751	0.080723	0.305838
AT1G27210	TOR1L4	8.8561	8.97945	9.28153	0.117349	0.465207	0.735243	0.433455	0.0103082	0.0617564	-0.307416	0.020146	0.134896
AT1G27220		Filtered	Filtered	Filtered	NA	NA	NA	NA	NA	NA	NA	NA	NA
AT1G27240		Filtered	Filtered	Filtered	NA	NA	NA	NA	NA	NA	NA	NA	NA
AT1G27250		Filtered	Filtered	Filtered	NA	NA	NA	NA	NA	NA	NA	NA	NA
AT1G27260		Filtered	Filtered	Filtered	NA	NA	NA	NA	NA	NA	NA	NA	NA
AT1G27270		Filtered	Filtered	Filtered	NA	NA	NA	NA	NA	NA	NA	NA	NA
AT1G27280		Filtered	Filtered	Filtered	NA	NA	NA	NA	NA	NA	NA	NA	NA
AT1G27290		8.99608	9.05155	9.47171	0.0544266	0.833726	0.932903	0.478454	0.104898	0.317622	-0.423754	0.00412249	0.0470932
AT1G27300		6.70264	6.89347	7.32627	0.143279	0.50178	0.758623	0.593711	0.00638677	0.0424113	-0.439411	0.00106755	0.0181544
AT1G27310	NTF2A	8.80978	9.0163	9.13493	0.206576	0.199848	0.488205	0.334266	0.0349891	0.151799	-0.121536	0.296508	0.604986
AT1G27320	AHK3	10.022	9.48905	9.8073	-0.530847	0.0034665	0.0361564	-0.203416	0.263992	0.550108	-0.321295	0.00555068	0.0578944
AT1G27330		7.67976	8.37191	8.42528	0.672059	0.00133087	0.0179548	0.748664	2.04894e-05	0.000350089	-0.0660682	0.630904	0.842704
AT1G27340	FBX6	8.2301	7.99721	7.95726	-0.230372	0.137517	0.397698	-0.267302	0.0676604	0.239605	0.0391805	0.752152	0.90074
AT1G27350		8.52339	8.66153	8.40531	0.121236	0.496866	0.755582	-0.11274	0.460606	0.727072	0.247685	0.0633335	0.266861
AT1G27360	SPL11	6.59636	5.49475	5.22852	-1.09284	0.000550606	0.00897323	-1.36234	1.86844e-05	0.000323234	0.285604	0.238841	0.544656
AT1G27370	SPL10	7.10777	6.97959	6.97175	-0.110647	0.556614	0.79346	-0.0949066	0.657374	0.854847	-0.0083798	0.959476	0.986941
AT1G27380	RIC2	Filtered	Filtered	Filtered	NA	NA	NA	NA	NA	NA	NA	NA	NA
AT1G27385		7.66869	7.50887	7.64659	-0.150276	0.355423	0.651615	-0.00994722	0.959322	0.986359	-0.140393	0.365171	0.665476
AT1G27390	TOM20-2	8.03624	8.29105	8.28177	0.240066	0.173872	0.452536	0.258576	0.086707	0.28106	-0.00145249	0.991717	0.996796
AT1G27400	RPL17A	8.48962	8.9755	8.70529	0.461699	0.012784	0.0917163	0.207198	0.319479	0.607635	0.266804	0.0777725	0.299279
AT1G27410		5.19145	5.05646	5.16719	-0.11139	0.739857	0.890539	0.00437127	0.989895	0.996967	-0.115494	0.680652	0.868839
AT1G27420		Filtered	Filtered	Filtered	NA	NA	NA	NA	NA	NA	NA	NA	NA
AT1G27430		8.78631	8.53674	8.69749	-0.246088	0.160231	0.433859	-0.0732568	0.6647	0.858969	-0.164724	0.20243	0.501508
AT1G27435		6.86592	6.9445	6.80901	0.0814492	0.631906	0.83665	-0.062475	0.742985	0.895774	0.142738	0.334815	0.639625
AT1G27440	IRX10	5.66078	5.66473	5.59618	0.00305829	0.989131	0.996062	0.0276398	0.915545	0.969422	0.0223358	0.928993	0.9737
AT1G27450	APT1	9.80399	10.1611	10.0946	0.353271	0.0464234	0.21214	0.296659	0.0990442	0.306634	0.0635638	0.619239	0.834636
AT1G27460	NPGR1	7.36753	8.41189	8.63283	1.02987	1.74607e-06	8.72696e-05	1.2506	1.87967e-10	1.01961e-08	-0.22384	0.0894999	0.323805
AT1G27461		Filtered	Filtered	Filtered	NA	NA	NA	NA	NA	NA	NA	NA	NA
AT1G27470		7.80078	7.86685	7.85062	0.0883081	0.595053	0.815914	0.0828288	0.625201	0.836087	0.0145022	0.910883	0.965911
AT1G27480	LCAT1	9.12586	8.66941	8.41003	-0.448947	0.0109051	0.0821399	-0.70833	2.38483e-05	0.000400264	0.261398	0.106816	0.35649
AT1G27490		Filtered	Filtered	Filtered	NA	NA	NA	NA	NA	NA	NA	NA	NA
AT1G27500		5.16058	5.9708	5.97402	0.820718	0.000219433	0.00436023	0.828917	0.000773292	0.0077282	-0.00171866	0.99283	0.996796
AT1G27510	EX2	8.67405	8.52206	8.6248	-0.143557	0.409909	0.69815	-0.0354908	0.829093	0.93809	-0.102174	0.390318	0.687029
AT1G27520	MNS5	7.62866	7.50167	7.53835	-0.131967	0.433108	0.713175	-0.0640171	0.726765	0.888928	-0.049753	0.734972	0.893627
AT1G27530		9.15125	8.89442	8.89141	-0.259259	0.0909398	0.315642	-0.248843	0.115134	0.337256	-0.00244121	0.984238	0.994762
AT1G27535		Filtered	Filtered	Filtered	NA	NA	NA	NA	NA	NA	NA	NA	NA
AT1G27540		8.65184	8.68232	8.84407	0.0307753	0.836511	0.934413	0.202076	0.192695	0.461838	-0.164957	0.154852	0.435071
AT1G27550		Filtered	Filtered	Filtered	NA	NA	NA	NA	NA	NA	NA	NA	NA
AT1G27555		Filtered	Filtered	Filtered	NA	NA	NA	NA	NA	NA	NA	NA	NA
AT1G27565		Filtered	Filtered	Filtered	NA	NA	NA	NA	NA	NA	NA	NA	NA
AT1G27570		Filtered	Filtered	Filtered	NA	NA	NA	NA	NA	NA	NA	NA	NA
AT1G27580		7.64553	7.71348	7.80311	0.0652161	0.686678	0.864406	0.163081	0.320282	0.608564	-0.0936598	0.451931	0.737793
AT1G27595		8.37813	8.41006	8.46279	0.032601	0.841314	0.937473	0.0971256	0.561478	0.799151	-0.0568278	0.636191	0.844563
AT1G27600	IRX9H	7.67741	7.86417	7.99777	0.174031	0.250592	0.549746	0.328284	0.0279008	0.128995	-0.139654	0.241235	0.546963
AT1G27610		Filtered	Filtered	Filtered	NA	NA	NA	NA	NA	NA	NA	NA	NA
AT1G27620		Filtered	Filtered	Filtered	NA	NA	NA	NA	NA	NA	NA	NA	NA
AT1G27630	CYCT1-3	8.6128	8.4838	8.61608	-0.137053	0.422726	0.704869	-0.00957131	0.96214	0.987422	-0.124586	0.408527	0.701227
AT1G27640		Filtered	Filtered	Filtered	NA	NA	NA	NA	NA	NA	NA	NA	NA
AT1G27650	U2AF35A	8.44097	8.39778	8.49762	-0.0337407	0.847982	0.940438	0.0782005	0.690892	0.871942	-0.1057	0.392168	0.688064
AT1G27660	BHLH110	6.24385	5.78344	5.8362	-0.464149	0.0251413	0.142144	-0.405294	0.0558243	0.210608	-0.0479033	0.796405	0.920409
AT1G27670		Filtered	Filtered	Filtered	NA	NA	NA	NA	NA	NA	NA	NA	NA
AT1G27680	APL2	7.61549	7.71707	7.1984	0.0659833	0.711568	0.876539	-0.431639	0.00815375	0.0514705	0.513844	0.000648204	0.0125809
AT1G27690		7.79044	7.73748	7.98057	-0.0683641	0.677207	0.860137	0.190194	0.234689	0.517129	-0.248952	0.0355751	0.189807
AT1G27695	TGD5	Filtered	Filtered	Filtered	NA	NA	NA	NA	NA	NA	NA	NA	NA
AT1G27700		6.11058	6.07991	6.41885	-0.0779751	0.756987	0.899034	0.28181	0.318074	0.606351	-0.343221	0.0683301	0.278007
AT1G27710		Filtered	Filtered	Filtered	NA	NA	NA	NA	NA	NA	NA	NA	NA
AT1G27720	TAF4	Filtered	Filtered	Filtered	NA	NA	NA	NA	NA	NA	NA	NA	NA
AT1G27730	ZAT10	9.41233	7.17839	7.03368	-2.19633	6.83247e-05	0.00174824	-2.28827	1.89988e-05	0.000328044	0.190548	0.452623	0.738312
AT1G27740	BHLH54	Filtered	Filtered	Filtered	NA	NA	NA	NA	NA	NA	NA	NA	NA
AT1G27750		7.67371	7.40455	7.52073	-0.273494	0.0688863	0.270229	-0.123012	0.474363	0.737338	-0.131126	0.354775	0.658528
AT1G27752		7.84985	7.51411	7.58558	-0.32724	0.0417882	0.197629	-0.245	0.18315	0.447495	-0.0783945	0.534789	0.790387
AT1G27760	SAT32	9.31917	9.00892	8.4368	-0.312598	0.0684571	0.26878	-0.870998	1.07138e-05	0.000201194	0.5681	5.54036e-05	0.00197
AT1G27770	ACA1	9.96822	9.89332	9.12208	-0.0426898	0.925535	0.972128	-0.80349	0.0446519	0.179655	0.771529	5.6799e-06	0.000322374
AT1G27820	CAF1-3	Filtered	Filtered	Filtered	NA	NA	NA	NA	NA	NA	NA	NA	NA
AT1G27840	ATCSA-1	7.34434	7.26649	7.22128	-0.0835547	0.629235	0.834837	-0.0982493	0.568749	0.803316	0.0365213	0.807421	0.924211
AT1G27850		8.96019	8.83813	8.79966	-0.118801	0.463007	0.73339	-0.148415	0.371366	0.653763	0.0361817	0.750156	0.899787
AT1G27860		Filtered	Filtered	Filtered	NA	NA	NA	NA	NA	NA	NA	NA	NA
AT1G27870		Filtered	Filtered	Filtered	NA	NA	NA	NA	NA	NA	NA	NA	NA
AT1G27880	RECQL5	3.91025	4.75046	4.4545	0.793093	0.0173581	0.111674	0.471697	0.222634	0.501026	0.31661	0.236432	0.541552
AT1G27890	CAF1-4	Filtered	Filtered	Filtered	NA	NA	NA	NA	NA	NA	NA	NA	NA
AT1G27900		8.01957	7.9897	8.03709	-0.0228032	0.886001	0.955872	0.0356157	0.833714	0.939685	-0.0524802	0.656065	0.856226
AT1G27910	PUB45	7.97554	8.1803	7.94971	0.206805	0.177778	0.457919	-0.0128498	0.946144	0.981753	0.227332	0.215541	0.516374
AT1G27920	MAP65-8	Filtered	Filtered	Filtered	NA	NA	NA	NA	NA	NA	NA	NA	NA
AT1G27921		7.30003	7.22277	7.4841	-0.0659032	0.726704	0.883632	0.209203	0.20933	0.483744	-0.265322	0.0910957	0.326818
AT1G27930		9.40745	9.39508	9.5357	-0.0118122	0.946421	0.979333	0.135534	0.418476	0.692932	-0.142226	0.246502	0.552862
AT1G27940	ABCB13	4.97442	5.15485	4.28387	0.153964	0.582396	0.808501	-0.742135	0.0150354	0.0824771	0.893064	0.00461512	0.0511532
AT1G27950	LTPG1	9.57238	10.07	9.7219	0.499122	0.00367769	0.0376648	0.159363	0.389592	0.67153	0.346006	0.0046142	0.0511532
AT1G27960	ECT9	5.15022	5.99367	6.00097	0.795821	0.00108281	0.0152623	0.870287	0.000226117	0.00278152	-0.0276421	0.887303	0.95595
AT1G27970	NTF2B	8.1211	8.56574	8.77453	0.4443	0.00818175	0.0672801	0.670631	1.9073e-05	0.000329009	-0.215074	0.123224	0.385173
AT1G27980	DPL1	7.24974	7.47755	8.06425	0.190931	0.288043	0.587239	0.84449	2.19893e-06	4.91933e-05	-0.607247	0.00160518	0.0240659
AT1G27990		Filtered	Filtered	Filtered	NA	NA	NA	NA	NA	NA	NA	NA	NA
AT1G28000		Filtered	Filtered	Filtered	NA	NA	NA	NA	NA	NA	NA	NA	NA
AT1G28005		Filtered	Filtered	Filtered	NA	NA	NA	NA	NA	NA	NA	NA	NA
AT1G28010	ABCB14	3.2351	4.54311	4.63911	1.10419	0.00756371	0.0633002	1.2908	0.00358049	0.0270929	-0.143239	0.596468	0.822156
AT1G28020		Filtered	Filtered	Filtered	NA	NA	NA	NA	NA	NA	NA	NA	NA
AT1G28030		Filtered	Filtered	Filtered	NA	NA	NA	NA	NA	NA	NA	NA	NA
AT1G28040	ATL20	Filtered	Filtered	Filtered	NA	NA	NA	NA	NA	NA	NA	NA	NA
AT1G28050	COL15	7.0967	6.87895	7.13992	-0.286959	0.120844	0.372048	-0.0239083	0.904018	0.964697	-0.239148	0.129975	0.396221
AT1G28060	RDM16	6.90732	7.05329	6.95756	0.11942	0.541524	0.783995	0.0146442	0.942534	0.980594	0.10202	0.532529	0.789816
AT1G28070		6.67193	6.39225	6.47774	-0.298132	0.199063	0.487216	-0.203568	0.318258	0.606492	-0.0875937	0.576102	0.812434
AT1G28080		Filtered	Filtered	Filtered	NA	NA	NA	NA	NA	NA	NA	NA	NA
AT1G28090		7.04076	7.21353	7.17908	0.18442	0.264179	0.564372	0.156516	0.349139	0.635758	0.0340152	0.79492	0.91969
AT1G28100		6.97016	7.17385	7.11885	0.204056	0.227516	0.521302	0.145157	0.478476	0.740154	0.0494704	0.746182	0.897894
AT1G28110	SCPL45	7.21849	7.75555	7.7687	0.538889	0.000741557	0.0113822	0.564586	0.00100355	0.00962759	-0.0173099	0.884311	0.954898
AT1G28120		8.89849	8.69135	8.7289	-0.206011	0.177356	0.457357	-0.15899	0.313318	0.601166	-0.0408398	0.725318	0.889404
AT1G28130	GH3.17	6.97067	7.88777	7.89701	0.915081	3.05335e-05	0.000907057	0.94831	0.000494304	0.00533368	-0.0161921	0.928662	0.9737
AT1G28135		Filtered	Filtered	Filtered	NA	NA	NA	NA	NA	NA	NA	NA	NA
AT1G28140		9.89281	9.57423	9.46396	-0.318458	0.0484382	0.217749	-0.423714	0.03316	0.146417	0.109399	0.464512	0.746873
AT1G28150		8.50758	8.2321	8.01248	-0.269635	0.0752949	0.284905	-0.483583	0.0029465	0.0231113	0.217521	0.102349	0.348551
AT1G28160	ERF087	Filtered	Filtered	Filtered	NA	NA	NA	NA	NA	NA	NA	NA	NA
AT1G28170	SOT7	Filtered	Filtered	Filtered	NA	NA	NA	NA	NA	NA	NA	NA	NA
AT1G28180		Filtered	Filtered	Filtered	NA	NA	NA	NA	NA	NA	NA	NA	NA
AT1G28190		6.83936	6.48123	6.62274	-0.407761	0.104296	0.341281	-0.249549	0.289404	0.576539	-0.159002	0.292062	0.600273
AT1G28200	FIP1	7.97192	7.74041	7.91138	-0.220417	0.209582	0.500525	-0.0390899	0.833799	0.939685	-0.176242	0.155959	0.43653
AT1G28210	ATJ1	4.8402	5.16195	5.02639	0.147294	0.5762	0.805324	0.0945416	0.727489	0.888958	0.0912446	0.69186	0.874468
AT1G28220	PUP3	Filtered	Filtered	Filtered	NA	NA	NA	NA	NA	NA	NA	NA	NA
AT1G28230	PUP1	8.69361	8.66386	8.85473	-0.0395954	0.811663	0.922509	0.174916	0.482935	0.74354	-0.200882	0.294323	0.602578
AT1G28240		8.01219	7.99629	8.02263	-0.034659	0.84709	0.940341	-0.00177499	0.991601	0.99736	-0.0277549	0.814881	0.926643
AT1G28250		6.82992	7.00341	7.04889	0.130344	0.536719	0.781886	0.175645	0.392818	0.674662	-0.0455969	0.746063	0.897871
AT1G28260	SMG7L	8.31353	7.84478	8.20421	-0.456495	0.00988459	0.0769454	-0.0936838	0.609101	0.828337	-0.358401	0.00537572	0.056694
AT1G28265		Filtered	Filtered	Filtered	NA	NA	NA	NA	NA	NA	NA	NA	NA
AT1G28270	RALFL4	Filtered	Filtered	Filtered	NA	NA	NA	NA	NA	NA	NA	NA	NA
AT1G28280	VQ4	8.20039	8.15413	8.19265	-0.0392425	0.85778	0.944483	0.0119229	0.955214	0.984403	-0.0446052	0.715477	0.884368
AT1G28290	AGP31	8.01047	8.51325	7.92195	0.509493	0.00207652	0.0249893	-0.0765108	0.736595	0.893289	0.591593	0.000163292	0.00457108
AT1G28300	LEC2	Filtered	Filtered	Filtered	NA	NA	NA	NA	NA	NA	NA	NA	NA
AT1G28305		Filtered	Filtered	Filtered	NA	NA	NA	NA	NA	NA	NA	NA	NA
AT1G28306		Filtered	Filtered	Filtered	NA	NA	NA	NA	NA	NA	NA	NA	NA
AT1G28310		6.43153	6.20795	6.49896	-0.224442	0.399949	0.689828	0.0636598	0.808884	0.928142	-0.28976	0.0996962	0.344155
AT1G28320	DEG15	8.29106	8.32441	8.75487	0.029381	0.845636	0.940048	0.470388	0.00332136	0.025486	-0.435877	0.000580636	0.0117117
AT1G28327		Filtered	Filtered	Filtered	NA	NA	NA	NA	NA	NA	NA	NA	NA
AT1G28330	DRM1	9.44325	9.59698	10.8236	0.158945	0.48082	0.745367	1.38917	3.92847e-07	1.07031e-05	-1.22817	3.06381e-17	4.59367e-14
AT1G28335	LCR31	Filtered	Filtered	Filtered	NA	NA	NA	NA	NA	NA	NA	NA	NA
AT1G28340	AtRLP4	8.57674	8.41412	8.30907	-0.154487	0.313757	0.614077	-0.26259	0.089022	0.285915	0.107468	0.41301	0.705687
AT1G28350		7.75093	7.98339	7.99619	0.245938	0.135005	0.393965	0.269747	0.089034	0.285915	-0.0128367	0.91412	0.967576
AT1G28360	ERF12	Filtered	Filtered	Filtered	NA	NA	NA	NA	NA	NA	NA	NA	NA
AT1G28370	ERF11	8.53117	6.65204	5.67843	-1.83767	0.00523641	0.0483815	-2.76615	1.1095e-06	2.66414e-05	1.0323	0.00914664	0.0809475
AT1G28375		Filtered	Filtered	Filtered	NA	NA	NA	NA	NA	NA	NA	NA	NA
AT1G28380	NSL1	9.13684	8.90867	8.89098	-0.232107	0.440837	0.718237	-0.237318	0.26326	0.549178	0.0185736	0.903367	0.962407
AT1G28390		5.75121	6.01655	5.53023	0.317952	0.256726	0.556127	-0.184523	0.582401	0.813368	0.476954	0.0427082	0.211012
AT1G28395		5.82647	6.42776	6.13283	0.5101	0.0355011	0.177783	0.264968	0.301004	0.589408	0.282192	0.118656	0.377264
AT1G28400		9.22247	9.48556	9.33394	0.268447	0.194571	0.481189	0.125339	0.444609	0.713999	0.154103	0.27977	0.588134
AT1G28410		6.88228	6.96528	7.09442	0.0812945	0.649121	0.845032	0.251865	0.173849	0.434358	-0.145666	0.336451	0.641174
AT1G28420	RLT1	8.47226	8.39552	8.57939	-0.0780732	0.672678	0.85835	0.124733	0.461782	0.727835	-0.188079	0.191356	0.487935
AT1G28430	CYP705A24	Filtered	Filtered	Filtered	NA	NA	NA	NA	NA	NA	NA	NA	NA
AT1G28440	HSL1	9.95644	9.90829	9.87194	-0.0472712	0.769087	0.904878	-0.0756179	0.645399	0.847658	0.0341355	0.771272	0.909863
AT1G28450	AGL58	Filtered	Filtered	Filtered	NA	NA	NA	NA	NA	NA	NA	NA	NA
AT1G28460	AGL59	Filtered	Filtered	Filtered	NA	NA	NA	NA	NA	NA	NA	NA	NA
AT1G28470	NAC010	3.31004	4.34648	3.87945	1.07683	0.00371147	0.0379459	0.752963	0.0596196	0.220224	0.410625	0.190787	0.487192
AT1G28480	GRXC9	Filtered	Filtered	Filtered	NA	NA	NA	NA	NA	NA	NA	NA	NA
AT1G28490	SYP61	6.99233	7.05358	7.135	0.00796179	0.970008	0.989175	0.110922	0.620909	0.834118	-0.0907803	0.506298	0.77368
AT1G28500		Filtered	Filtered	Filtered	NA	NA	NA	NA	NA	NA	NA	NA	NA
AT1G28510		6.90645	7.37736	7.31584	0.466285	0.0115895	0.0855409	0.441006	0.0211621	0.105981	0.0451133	0.755973	0.902376
AT1G28520	VOZ1	8.76715	8.54261	8.6263	-0.229295	0.130921	0.388368	-0.134555	0.379362	0.661687	-0.087166	0.44847	0.734744
AT1G28530		5.87082	6.27471	5.866	0.368894	0.0741567	0.282624	-0.0444453	0.853098	0.947126	0.413508	0.0449147	0.217291
AT1G28540		6.59768	6.49058	6.56975	-0.188396	0.368837	0.663197	-0.0961519	0.664218	0.85886	-0.0786867	0.610218	0.830361
AT1G28550	RABA1I	Filtered	Filtered	Filtered	NA	NA	NA	NA	NA	NA	NA	NA	NA
AT1G28560	SRD2	5.08182	4.91335	4.80427	-0.177475	0.482134	0.745967	-0.275111	0.380318	0.662841	0.104401	0.697633	0.875814
AT1G28570		7.09377	7.45878	7.10933	0.356215	0.0753708	0.284995	0.0346263	0.892569	0.961372	0.337346	0.0338291	0.18405
AT1G28580		7.92038	7.99965	8.14161	0.0927814	0.581491	0.808251	0.253442	0.191934	0.460687	-0.149163	0.328578	0.635197
AT1G28590		Filtered	Filtered	Filtered	NA	NA	NA	NA	NA	NA	NA	NA	NA
AT1G28600		9.80058	9.98898	9.31498	0.185867	0.335116	0.633012	-0.478733	0.0270165	0.126309	0.671093	6.51583e-07	5.47817e-05
AT1G28610		8.24587	8.15207	7.62448	-0.107537	0.611382	0.825453	-0.623701	0.000227618	0.00279235	0.524212	8.73192e-05	0.00276952
AT1G28630		Filtered	Filtered	Filtered	NA	NA	NA	NA	NA	NA	NA	NA	NA
AT1G28640		Filtered	Filtered	Filtered	NA	NA	NA	NA	NA	NA	NA	NA	NA
AT1G28650		Filtered	Filtered	Filtered	NA	NA	NA	NA	NA	NA	NA	NA	NA
AT1G28660		7.22726	8.16423	8.85155	0.900501	0.00255958	0.0289575	1.64197	5.06213e-07	1.34262e-05	-0.689961	0.0193967	0.131743
AT1G28670	ARAB-1	8.42464	9.54576	9.58724	1.12474	1.51891e-09	1.93289e-07	1.18157	2.93272e-07	8.20114e-06	-0.0456489	0.7543	0.901453
AT1G28680		8.03446	7.8923	7.53077	-0.153834	0.397494	0.688173	-0.482066	0.00361809	0.0273195	0.351742	0.0393071	0.201189
AT1G28685		Filtered	Filtered	Filtered	NA	NA	NA	NA	NA	NA	NA	NA	NA
AT1G28690	PCMP-E34	4.36017	4.74515	4.76036	0.479505	0.113433	0.358458	0.416974	0.179449	0.44161	0.0152779	0.953781	0.984687
AT1G28695		Filtered	Filtered	Filtered	NA	NA	NA	NA	NA	NA	NA	NA	NA
AT1G28700		Filtered	Filtered	Filtered	NA	NA	NA	NA	NA	NA	NA	NA	NA
AT1G28710		5.41859	6.24385	6.10892	0.867058	9.5629e-05	0.00227117	0.749968	0.00344384	0.0261799	0.129051	0.462075	0.745152
AT1G28715		5.70854	5.34557	5.60104	-0.313605	0.17	0.448108	-0.0893167	0.742695	0.895616	-0.25206	0.309602	0.617988
AT1G28720		Filtered	Filtered	Filtered	NA	NA	NA	NA	NA	NA	NA	NA	NA
AT1G28730		Filtered	Filtered	Filtered	NA	NA	NA	NA	NA	NA	NA	NA	NA
AT1G28740		Filtered	Filtered	Filtered	NA	NA	NA	NA	NA	NA	NA	NA	NA
AT1G28750		Filtered	Filtered	Filtered	NA	NA	NA	NA	NA	NA	NA	NA	NA
AT1G28760		5.27279	5.4322	5.45501	0.193264	0.424753	0.706413	0.22552	0.385593	0.667064	-0.0354064	0.864624	0.94792
AT1G28765		4.24986	4.26857	4.26403	-0.216599	0.558824	0.795154	-0.179337	0.651069	0.851595	NA	NA	NA
AT1G28770		Filtered	Filtered	Filtered	NA	NA	NA	NA	NA	NA	NA	NA	NA
AT1G28780		Filtered	Filtered	Filtered	NA	NA	NA	NA	NA	NA	NA	NA	NA
AT1G28790		Filtered	Filtered	Filtered	NA	NA	NA	NA	NA	NA	NA	NA	NA
AT1G28800		Filtered	Filtered	Filtered	NA	NA	NA	NA	NA	NA	NA	NA	NA
AT1G28810		Filtered	Filtered	Filtered	NA	NA	NA	NA	NA	NA	NA	NA	NA
AT1G28815		Filtered	Filtered	Filtered	NA	NA	NA	NA	NA	NA	NA	NA	NA
AT1G28820		Filtered	Filtered	Filtered	NA	NA	NA	NA	NA	NA	NA	NA	NA
AT1G28830		Filtered	Filtered	Filtered	NA	NA	NA	NA	NA	NA	NA	NA	NA
AT1G28840		Filtered	Filtered	Filtered	NA	NA	NA	NA	NA	NA	NA	NA	NA
AT1G28850		Filtered	Filtered	Filtered	NA	NA	NA	NA	NA	NA	NA	NA	NA
AT1G28860		Filtered	Filtered	Filtered	NA	NA	NA	NA	NA	NA	NA	NA	NA
AT1G28870		Filtered	Filtered	Filtered	NA	NA	NA	NA	NA	NA	NA	NA	NA
AT1G28880		Filtered	Filtered	Filtered	NA	NA	NA	NA	NA	NA	NA	NA	NA
AT1G28890		Filtered	Filtered	Filtered	NA	NA	NA	NA	NA	NA	NA	NA	NA
AT1G28900		Filtered	Filtered	Filtered	NA	NA	NA	NA	NA	NA	NA	NA	NA
AT1G28910		Filtered	Filtered	Filtered	NA	NA	NA	NA	NA	NA	NA	NA	NA
AT1G28920		Filtered	Filtered	Filtered	NA	NA	NA	NA	NA	NA	NA	NA	NA
AT1G28930		Filtered	Filtered	Filtered	NA	NA	NA	NA	NA	NA	NA	NA	NA
AT1G28940		Filtered	Filtered	Filtered	NA	NA	NA	NA	NA	NA	NA	NA	NA
AT1G28950		Filtered	Filtered	Filtered	NA	NA	NA	NA	NA	NA	NA	NA	NA
AT1G28960	ATNUDT15	8.40905	7.82674	7.79406	-0.578471	0.000431621	0.00740294	-0.600889	0.00140898	0.0126999	0.0294255	0.824343	0.931747
AT1G28970		Filtered	Filtered	Filtered	NA	NA	NA	NA	NA	NA	NA	NA	NA
AT1G28980		Filtered	Filtered	Filtered	NA	NA	NA	NA	NA	NA	NA	NA	NA
AT1G28990		Filtered	Filtered	Filtered	NA	NA	NA	NA	NA	NA	NA	NA	NA
AT1G29000	HIPP04	Filtered	Filtered	Filtered	NA	NA	NA	NA	NA	NA	NA	NA	NA
AT1G29005		Filtered	Filtered	Filtered	NA	NA	NA	NA	NA	NA	NA	NA	NA
AT1G29010	SPEAR4	Filtered	Filtered	Filtered	NA	NA	NA	NA	NA	NA	NA	NA	NA
AT1G29020		Filtered	Filtered	Filtered	NA	NA	NA	NA	NA	NA	NA	NA	NA
AT1G29025		Filtered	Filtered	Filtered	NA	NA	NA	NA	NA	NA	NA	NA	NA
AT1G29030		5.98047	6.42847	6.39201	0.364145	0.0942121	0.322482	0.367122	0.122126	0.350275	0.0189837	0.912657	0.966801
AT1G29040		7.67923	7.6207	7.81484	-0.0851523	0.62011	0.830842	0.129297	0.399768	0.6802	-0.202149	0.11511	0.371488
AT1G29041		Filtered	Filtered	Filtered	NA	NA	NA	NA	NA	NA	NA	NA	NA
AT1G29050	TBL38	7.34904	7.97709	8.45947	0.646891	0.0121844	0.0885003	1.14292	2.99225e-05	0.000487668	-0.48651	0.00106031	0.0180655
AT1G29060		6.4069	6.57251	6.71088	0.148705	0.476029	0.743117	0.319002	0.104435	0.316866	-0.154127	0.338941	0.644033
AT1G29070	RPL34	10.3308	10.3054	10.2548	-0.0233464	0.901229	0.961377	-0.0670085	0.726245	0.888751	0.0486232	0.735266	0.893721
AT1G29071	SNOR105	4.17256	3.83432	3.09341	-0.357766	0.380244	0.672785	-1.15723	0.00499425	0.0350411	NA	NA	NA
AT1G29080		Filtered	Filtered	Filtered	NA	NA	NA	NA	NA	NA	NA	NA	NA
AT1G29090		Filtered	Filtered	Filtered	NA	NA	NA	NA	NA	NA	NA	NA	NA
AT1G29100		Filtered	Filtered	Filtered	NA	NA	NA	NA	NA	NA	NA	NA	NA
AT1G29110		Filtered	Filtered	Filtered	NA	NA	NA	NA	NA	NA	NA	NA	NA
AT1G29120		8.3458	8.03899	7.85068	-0.302014	0.0961456	0.326422	-0.485618	0.00361407	0.0273066	0.189631	0.123865	0.386341
AT1G29140		Filtered	Filtered	Filtered	NA	NA	NA	NA	NA	NA	NA	NA	NA
AT1G29150	RPN6	10.0934	10.0509	10.0456	-0.0419557	0.80353	0.919025	-0.0383286	0.812704	0.930065	0.00205284	0.986977	0.995491
AT1G29160	DOF1.5	3.92007	4.72045	5.06811	0.672821	0.0575726	0.241148	1.11963	0.00537159	0.0371922	-0.383014	0.203212	0.501762
AT1G29170	SCAR3	7.74907	7.75058	7.36932	0.00562737	0.978306	0.991365	-0.359134	0.0966102	0.302074	0.376717	0.0317641	0.177209
AT1G29179		Filtered	Filtered	Filtered	NA	NA	NA	NA	NA	NA	NA	NA	NA
AT1G29180		Filtered	Filtered	Filtered	NA	NA	NA	NA	NA	NA	NA	NA	NA
AT1G29195		4.61964	4.72247	4.77609	0.169084	0.635814	0.838593	0.218773	0.547661	0.789011	-0.0343384	0.898907	0.960343
AT1G29200	OFUT8	Filtered	Filtered	Filtered	NA	NA	NA	NA	NA	NA	NA	NA	NA
AT1G29210		Filtered	Filtered	Filtered	NA	NA	NA	NA	NA	NA	NA	NA	NA
AT1G29220		6.66844	6.48524	6.51691	-0.174421	0.36204	0.657299	-0.136569	0.461698	0.727828	-0.0273034	0.860822	0.946446
AT1G29230	CIPK18	Filtered	Filtered	Filtered	NA	NA	NA	NA	NA	NA	NA	NA	NA
AT1G29240		7.11988	6.67007	6.95236	-0.410504	0.0805792	0.295974	-0.117404	0.638247	0.844478	-0.291082	0.0667969	0.274523
AT1G29250		7.71903	8.12201	8.03136	0.38811	0.076217	0.286476	0.305133	0.127671	0.360603	0.0859608	0.488601	0.761646
AT1G29260	PEX7	7.55839	7.4607	7.74201	-0.0792492	0.626669	0.833654	0.209322	0.187951	0.453972	-0.284013	0.0266459	0.158536
AT1G29265	MIR399A	Filtered	Filtered	Filtered	NA	NA	NA	NA	NA	NA	NA	NA	NA
AT1G29270		2.04623	4.15334	4.21362	1.57558	0.00408521	0.0407227	1.84048	0.00647375	0.0428339	-0.135811	0.706078	0.880619
AT1G29280	WRKY65	4.6151	5.18672	5.80441	0.366141	0.242551	0.54003	1.07858	2.21206e-05	0.000374057	-0.68667	0.00221808	0.030051
AT1G29290	CEP14	2.59854	3.77786	Filtered	1.15926	0.147965	0.414768	NA	NA	NA	NA	NA	NA
AT1G29300	UNE1	4.86321	5.51391	5.85692	0.509928	0.145843	0.41194	0.920707	0.00681644	0.0445378	-0.381786	0.0679869	0.277083
AT1G29310		7.91771	8.28744	8.37049	0.364416	0.0339515	0.172328	0.452087	0.0097976	0.0592694	-0.083624	0.472179	0.751078
AT1G29320		6.53772	6.96529	6.70563	0.451453	0.022876	0.133963	0.155673	0.403644	0.681812	0.27488	0.086038	0.316693
AT1G29330	ERD2A	5.93682	6.30005	6.15727	0.315532	0.128012	0.383873	0.231616	0.257007	0.542196	0.123696	0.489935	0.762733
AT1G29340	PUB17	8.79277	8.70542	8.60211	-0.0858696	0.658278	0.850727	-0.186192	0.339638	0.626566	0.105685	0.393614	0.689472
AT1G29350		10.0113	9.96787	9.95629	-0.0398177	0.823506	0.929378	-0.0425648	0.815624	0.931307	0.00927195	0.940423	0.979437
AT1G29355		Filtered	Filtered	Filtered	NA	NA	NA	NA	NA	NA	NA	NA	NA
AT1G29357		6.78722	6.49205	6.72655	-0.27045	0.201528	0.49064	-0.0159361	0.950964	0.983241	-0.263038	0.135304	0.404789
AT1G29370		10.0283	10.0188	10.0166	-0.00640776	0.970876	0.989459	-0.000458298	0.997884	0.999327	0.000355046	0.997682	0.998792
AT1G29380		5.25589	5.79745	5.45099	0.582289	0.0125236	0.0903179	0.243951	0.420322	0.694585	0.321521	0.271461	0.580063
AT1G29390	COR413IM2	9.46349	9.19804	8.9593	-0.266815	0.106691	0.346167	-0.498064	0.00682082	0.0445378	0.236198	0.0751653	0.294314
AT1G29395	COR413IM1	10.174	9.67647	9.1255	-0.496919	0.0124765	0.0900146	-1.04037	9.8709e-07	2.40874e-05	0.551094	0.000269053	0.00658614
AT1G29400	ML5	11.0554	10.2899	10.5463	-0.765626	6.52659e-05	0.00168257	-0.498977	0.00643539	0.0426398	-0.258981	0.0390998	0.200481
AT1G29410	PAI3	5.90743	5.75989	5.88554	-0.178475	0.484762	0.747574	-0.0272221	0.907058	0.966008	-0.13422	0.463227	0.746006
AT1G29418		5.34141	5.70942	5.58852	0.293396	0.214842	0.506691	0.224752	0.355534	0.640601	0.104278	0.599407	0.823813
AT1G29420		Filtered	Filtered	Filtered	NA	NA	NA	NA	NA	NA	NA	NA	NA
AT1G29430	SAUR62	5.91426	6.75569	6.93842	0.872028	0.000643057	0.0101481	1.05539	0.00162376	0.0141884	-0.181902	0.44673	0.733421
AT1G29435		Filtered	Filtered	Filtered	NA	NA	NA	NA	NA	NA	NA	NA	NA
AT1G29440	SAUR63	6.56328	6.82242	6.78412	0.284023	0.270988	0.57063	0.231269	0.504206	0.76039	0.0470177	0.862683	0.947337
AT1G29450	SAUR64	6.04149	6.06015	6.69431	0.0383685	0.910636	0.965507	0.675166	0.0206205	0.104109	-0.630304	0.00672999	0.0655227
AT1G29460		5.74807	5.79935	6.29141	0.0451831	0.830974	0.932001	0.555599	0.0498558	0.194678	-0.507762	0.0194308	0.131825
AT1G29465		4.83349	4.65011	4.93106	-0.195629	0.480849	0.745367	0.160794	0.596633	0.821545	-0.31289	0.244274	0.550328
AT1G29470		10.0062	10.2832	10.3772	0.270421	0.158398	0.431084	0.374183	0.0493848	0.193238	-0.0964693	0.469057	0.749748
AT1G29480		Filtered	Filtered	Filtered	NA	NA	NA	NA	NA	NA	NA	NA	NA
AT1G29490	SAUR68	Filtered	Filtered	Filtered	NA	NA	NA	NA	NA	NA	NA	NA	NA
AT1G29500	SAUR66	6.50954	6.29508	6.42959	-0.202551	0.503614	0.759804	-0.0560501	0.866693	0.952729	-0.134058	0.436642	0.72534
AT1G29510	SAUR67	6.69826	6.71963	6.76294	0.0411978	0.855766	0.943472	0.0961519	0.734365	0.892161	-0.0464965	0.815945	0.927091
AT1G29520		6.47982	6.80839	6.5255	0.369736	0.10757	0.347285	0.0437315	0.841046	0.942129	0.309235	0.0844012	0.313038
AT1G29530		6.76742	6.69864	6.44513	-0.0494573	0.788585	0.912641	-0.324421	0.0804486	0.268744	0.263516	0.103044	0.34974
AT1G29535		Filtered	Filtered	Filtered	NA	NA	NA	NA	NA	NA	NA	NA	NA
AT1G29540		Filtered	Filtered	Filtered	NA	NA	NA	NA	NA	NA	NA	NA	NA
AT1G29550	EIF4E3	6.13024	5.85992	5.69324	-0.296093	0.150463	0.419216	-0.422331	0.0627973	0.228099	0.153073	0.436559	0.725328
AT1G29560		Filtered	Filtered	Filtered	NA	NA	NA	NA	NA	NA	NA	NA	NA
AT1G29570		Filtered	Filtered	Filtered	NA	NA	NA	NA	NA	NA	NA	NA	NA
AT1G29580		Filtered	Filtered	Filtered	NA	NA	NA	NA	NA	NA	NA	NA	NA
AT1G29590	EIF4E2	4.54679	4.18295	4.39962	-0.466327	0.161443	0.435278	-0.190346	0.55806	0.796615	-0.244446	0.389291	0.686077
AT1G29600		Filtered	Filtered	Filtered	NA	NA	NA	NA	NA	NA	NA	NA	NA
AT1G29620		Filtered	Filtered	Filtered	NA	NA	NA	NA	NA	NA	NA	NA	NA
AT1G29630	EXO1	4.80657	5.57379	4.99841	0.71383	0.00761286	0.0634747	0.129578	0.642948	0.846832	0.594052	0.00534735	0.0564941
AT1G29640		4.78814	4.63008	4.00797	-0.161375	0.693496	0.868319	-0.776041	0.0560751	0.211267	0.582988	0.0499357	0.232216
AT1G29660		9.48499	10.6083	10.9402	1.11826	3.64361e-06	0.000160632	1.45959	8.1899e-09	3.32189e-07	-0.334539	0.0130365	0.102082
AT1G29670		10.8555	11.4199	11.419	0.565145	0.00100811	0.0144477	0.571732	0.00141982	0.0127576	-0.00157658	0.991067	0.996796
AT1G29680	OBAP2C	Filtered	Filtered	Filtered	NA	NA	NA	NA	NA	NA	NA	NA	NA
AT1G29690	CAD1	8.60683	8.37374	7.90892	-0.231957	0.558637	0.795021	-0.686952	0.027197	0.126856	0.470997	0.00315729	0.0388872
AT1G29700		8.64271	8.14254	7.97241	-0.496526	0.00476091	0.0452943	-0.666067	4.00326e-05	0.000635196	0.169852	0.261499	0.568979
AT1G29710	DYW4/PCMP-H67	6.66732	6.50353	6.48924	-0.168338	0.398087	0.688337	-0.153288	0.467927	0.731834	0.00230083	0.988396	0.996239
AT1G29720	RFK1	8.39752	7.64032	7.64023	-0.736668	0.000419213	0.00726368	-0.733101	5.35659e-05	0.000818209	0.0140043	0.91138	0.96621
AT1G29730		4.94792	4.50885	4.64096	-0.50918	0.082041	0.298886	-0.32488	0.243068	0.526338	-0.14288	0.60879	0.829704
AT1G29740		Filtered	Filtered	Filtered	NA	NA	NA	NA	NA	NA	NA	NA	NA
AT1G29750	RKF1	7.77223	7.71708	7.85853	-0.0589051	0.689063	0.865975	0.0935098	0.549963	0.790611	-0.146259	0.221272	0.522809
AT1G29760	SEI2	7.48742	7.37577	7.56146	-0.0978831	0.570854	0.801666	0.0957044	0.55828	0.796859	-0.189723	0.153749	0.433581
AT1G29770		Filtered	Filtered	Filtered	NA	NA	NA	NA	NA	NA	NA	NA	NA
AT1G29775		Filtered	Filtered	Filtered	NA	NA	NA	NA	NA	NA	NA	NA	NA
AT1G29780		Filtered	Filtered	Filtered	NA	NA	NA	NA	NA	NA	NA	NA	NA
AT1G29785		5.83669	6.09667	6.33773	0.216858	0.350646	0.647222	0.455948	0.0736907	0.253516	-0.238234	0.168417	0.45628
AT1G29790		7.69932	7.7603	7.79711	0.0715088	0.636508	0.838967	0.121352	0.460021	0.726585	-0.0419805	0.72748	0.890094
AT1G29800		7.41894	7.11414	7.48688	-0.286858	0.0987517	0.330455	0.0860968	0.60754	0.827765	-0.376204	0.0121643	0.0972715
AT1G29810		5.72281	5.84014	5.53912	0.0780958	0.720349	0.880072	-0.211485	0.35856	0.642978	0.298942	0.116408	0.373469
AT1G29820		7.14837	7.00726	7.04756	-0.144429	0.481406	0.745367	-0.104776	0.621913	0.834391	-0.0345282	0.804581	0.922877
AT1G29830		Filtered	Filtered	Filtered	NA	NA	NA	NA	NA	NA	NA	NA	NA
AT1G29840		6.12324	6.43525	6.1497	0.317558	0.125507	0.379376	-0.00570187	0.978216	0.993111	0.294214	0.120763	0.380988
AT1G29850		8.1782	8.36489	8.2724	0.186818	0.210571	0.501636	0.102515	0.491118	0.750801	0.0899508	0.436134	0.725072
AT1G29860	WRKY71	Filtered	Filtered	Filtered	NA	NA	NA	NA	NA	NA	NA	NA	NA
AT1G29870		Filtered	Filtered	Filtered	NA	NA	NA	NA	NA	NA	NA	NA	NA
AT1G29880		9.89354	9.99056	9.96772	0.0980669	0.545302	0.786271	0.0839165	0.603676	0.825505	0.0201954	0.867131	0.948876
AT1G29890		7.87162	8.00287	8.09165	0.11896	0.472134	0.740316	0.220201	0.187381	0.453386	-0.0943381	0.468687	0.749565
AT1G29900	CARB	10.1129	10.3385	10.2548	0.221205	0.200243	0.488881	0.148776	0.386423	0.667959	0.080641	0.522002	0.783765
AT1G29910	LHCB1.2	15.6536	15.3009	15.1199	-0.352668	0.065639	0.261858	-0.523594	0.0156373	0.0852021	0.180364	0.318512	0.626919
AT1G29920	LHCB1.1	15.3247	15.0485	14.6093	-0.27571	0.215541	0.507316	-0.697197	0.0126258	0.0723946	0.437819	0.064674	0.270043
AT1G29930	LHCB1.3	17.039	16.7075	16.5357	-0.33153	0.123327	0.375762	-0.492749	0.0230527	0.112999	0.1706	0.342736	0.647721
AT1G29940	NRPA2	8.5444	8.90753	8.75691	0.350649	0.0346335	0.174558	0.215639	0.162145	0.41695	0.146527	0.219932	0.521208
AT1G29950	BHLH144	8.26468	8.0335	7.82718	-0.227493	0.130546	0.387878	-0.418595	0.00541704	0.0374206	0.202032	0.0960128	0.336928
AT1G29960		5.60967	5.60425	5.69481	-0.0718909	0.781194	0.90963	0.0592402	0.812783	0.930065	-0.10199	0.669267	0.862506
AT1G29962	AGL64	Filtered	Filtered	Filtered	NA	NA	NA	NA	NA	NA	NA	NA	NA
AT1G29965	RPL18AA	Filtered	Filtered	Filtered	NA	NA	NA	NA	NA	NA	NA	NA	NA
AT1G29970	RPL18AA	7.78697	7.42429	7.80746	-0.365415	0.0428666	0.200929	0.0387218	0.823647	0.935014	-0.392875	0.00731269	0.0691382
AT1G29980		7.13204	8.14569	7.84627	0.964072	8.46883e-06	0.000318567	0.677767	0.00726186	0.0469414	0.296079	0.0175534	0.123496
AT1G29990	PFD6	7.477	7.66863	7.65834	0.169193	0.285746	0.585234	0.176397	0.28541	0.571615	0.00393364	0.974692	0.991387
AT1G30000	MNS3	8.11911	8.12631	8.28651	0.00308677	0.983799	0.993649	0.175261	0.290779	0.578569	-0.164438	0.166353	0.453627
AT1G30010	NMAT1	5.3774	5.56905	5.57668	0.173881	0.555472	0.792843	0.176581	0.52929	0.777297	0.0010843	0.99594	0.997992
AT1G30020		Filtered	Filtered	Filtered	NA	NA	NA	NA	NA	NA	NA	NA	NA
AT1G30040	GA2OX2	3.80082	4.73607	4.21456	1.17176	0.00434201	0.0423459	0.46549	0.233523	0.515922	0.575977	0.178434	0.469835
AT1G30050		Filtered	Filtered	Filtered	NA	NA	NA	NA	NA	NA	NA	NA	NA
AT1G30060		Filtered	Filtered	Filtered	NA	NA	NA	NA	NA	NA	NA	NA	NA
AT1G30070		6.87627	6.7548	6.61544	-0.105545	0.546873	0.787081	-0.205107	0.358812	0.643029	0.108617	0.548199	0.797736
AT1G30080		Filtered	Filtered	Filtered	NA	NA	NA	NA	NA	NA	NA	NA	NA
AT1G30090		7.73603	7.56879	7.84141	-0.176632	0.282786	0.582772	0.0997367	0.537019	0.782015	-0.273642	0.0382539	0.197607
AT1G30100	NCED5	Filtered	Filtered	Filtered	NA	NA	NA	NA	NA	NA	NA	NA	NA
AT1G30110	NUDT25	5.37052	5.00207	4.88249	-0.409438	0.103359	0.33954	-0.478432	0.067048	0.238019	0.106208	0.672595	0.864659
AT1G30120	PDH-E1BETA	9.37886	9.40686	9.11146	0.0301964	0.849765	0.940955	-0.257904	0.112069	0.331458	0.292756	0.0185952	0.128204
AT1G30130		6.88125	6.9258	6.79177	0.0581527	0.756735	0.898795	-0.0706928	0.739344	0.894214	0.129618	0.41717	0.709304
AT1G30135	TIFY5A	Filtered	Filtered	Filtered	NA	NA	NA	NA	NA	NA	NA	NA	NA
AT1G30140		Filtered	Filtered	Filtered	NA	NA	NA	NA	NA	NA	NA	NA	NA
AT1G30160		5.10175	5.41292	5.33347	0.170959	0.582483	0.808501	0.139089	0.587024	0.815296	0.061844	0.790697	0.917528
AT1G30170		3.04572	4.74478	4.25778	1.8991	5.97147e-07	3.59551e-05	NA	NA	NA	0.562994	0.0992544	0.343316
AT1G30190		4.99081	3.98258	3.05493	-1.07231	0.0567419	0.239164	-2.08496	8.77345e-05	0.00124705	NA	NA	NA
AT1G30200		8.11676	8.23861	8.48095	0.127978	0.435994	0.714303	0.386127	0.0306725	0.13813	-0.246438	0.11457	0.370582
AT1G30210	TCP24	8.57208	8.68475	8.71243	0.0905594	0.63684	0.839159	0.129356	0.519133	0.770267	-0.0297991	0.794972	0.91969
AT1G30220	INT2	5.23707	4.53422	4.72751	-0.741057	0.108018	0.348152	-0.529229	0.176721	0.438188	-0.243258	0.369915	0.669791
AT1G30230		11.5208	11.4635	11.4682	-0.0579882	0.739667	0.890489	-0.0439845	0.792821	0.921091	-0.0073842	0.954093	0.984687
AT1G30240		6.3638	6.62383	6.52569	0.188309	0.407989	0.69693	0.101797	0.662128	0.857685	0.101746	0.505588	0.772992
AT1G30250		Filtered	Filtered	Filtered	NA	NA	NA	NA	NA	NA	NA	NA	NA
AT1G30260		6.57863	5.47718	5.73824	-1.09587	0.000136072	0.00302544	-0.826281	0.00314394	0.0243692	-0.246402	0.418191	0.710034
AT1G30270	CIPK23	8.04707	7.92943	8.2889	-0.131683	0.415201	0.701039	0.250387	0.154449	0.405754	-0.369709	0.00331982	0.0403037
AT1G30280		7.18523	7.60265	7.84549	0.429994	0.0490022	0.219483	0.679844	2.87715e-05	0.000470187	-0.232843	0.158973	0.441489
AT1G30282		Filtered	Filtered	Filtered	NA	NA	NA	NA	NA	NA	NA	NA	NA
AT1G30290		6.55711	6.16593	6.32633	-0.38782	0.0366644	0.181732	-0.248583	0.195426	0.464572	-0.147443	0.391175	0.687642
AT1G30300		7.11675	7.16681	7.24428	0.0443241	0.809056	0.921639	0.132117	0.447314	0.715475	-0.0805104	0.554539	0.8006
AT1G30320		7.47037	7.04441	7.14583	-0.411907	0.0952171	0.324498	-0.290775	0.120629	0.347198	-0.0918055	0.598755	0.823454
AT1G30330	ARF6	8.98695	9.10766	8.99929	0.121931	0.511458	0.765268	0.0204031	0.912964	0.968914	0.109884	0.397142	0.692517
AT1G30350		Filtered	Filtered	Filtered	NA	NA	NA	NA	NA	NA	NA	NA	NA
AT1G30360	ERD4	11.1986	11.3528	11.307	0.154381	0.446791	0.721712	0.118029	0.496443	0.754978	0.0433735	0.747238	0.898539
AT1G30370		Filtered	Filtered	Filtered	NA	NA	NA	NA	NA	NA	NA	NA	NA
AT1G30380	PSAK	13.071	13.089	12.7938	0.0175888	0.928108	0.972954	-0.268581	0.187572	0.453407	0.293466	0.0678445	0.276793
AT1G30400	ABCC1	10.1758	9.92844	9.84857	-0.247452	0.18936	0.473187	-0.315478	0.0625139	0.227437	0.0761094	0.569366	0.808017
AT1G30410	ATMRP13	7.88222	8.10518	8.21468	0.220235	0.150958	0.41988	0.34908	0.0306048	0.13795	-0.117227	0.324293	0.631829
AT1G30420	ABCC11	6.00741	6.52312	6.28489	0.453892	0.112174	0.356137	0.295562	0.224629	0.503339	0.180163	0.33027	0.636358
AT1G30430		Filtered	Filtered	Filtered	NA	NA	NA	NA	NA	NA	NA	NA	NA
AT1G30440		8.27713	8.80323	9.02484	0.531721	0.000637737	0.0100997	0.755243	1.13636e-06	2.71415e-05	-0.223277	0.0765406	0.29737
AT1G30450	CCC1	8.17784	8.31569	8.52201	0.145421	0.333359	0.631888	0.361154	0.0202346	0.102707	-0.209829	0.07241	0.288485
AT1G30455		Filtered	Filtered	Filtered	NA	NA	NA	NA	NA	NA	NA	NA	NA
AT1G30460	CPSF30	7.14662	7.23224	7.33972	0.0681006	0.694835	0.868991	0.174248	0.331978	0.618965	-0.105093	0.437617	0.725857
AT1G30470		9.12224	9.17528	9.27073	0.0546406	0.731839	0.886512	0.156049	0.347368	0.634329	-0.0971933	0.41555	0.707741
AT1G30473		Filtered	Filtered	Filtered	NA	NA	NA	NA	NA	NA	NA	NA	NA
AT1G30475		3.7378	3.75077	4.1576	NA	NA	NA	0.461001	0.299947	0.58859	-0.576886	0.0866202	0.317835
AT1G30480	DRT111	6.57065	6.5549	6.61295	-0.0214506	0.912021	0.966062	0.083858	0.662558	0.857863	-0.0758206	0.643089	0.848834
AT1G30490	ATHB-9	8.2704	8.54405	8.66488	0.27976	0.11452	0.360623	0.417303	0.0190411	0.0979206	-0.126297	0.375476	0.675163
AT1G30500	NFYA7	7.81306	7.30845	6.98027	-0.507543	0.00406298	0.0405462	-0.813744	0.000564668	0.00594684	0.318249	0.0603933	0.259578
AT1G30510	RFNR2	8.56314	8.58366	8.55682	0.0169662	0.930829	0.9738	-0.00492962	0.975959	0.992436	0.023685	0.862605	0.947337
AT1G30515		Filtered	Filtered	Filtered	NA	NA	NA	NA	NA	NA	NA	NA	NA
AT1G30520	AAE14	7.1283	7.22247	7.07125	0.116944	0.562823	0.796932	-0.0541196	0.782351	0.91601	0.159373	0.340584	0.645574
AT1G30530	UGT78D1	9.74834	9.96325	9.43462	0.214105	0.348948	0.645458	-0.308824	0.186744	0.452329	0.525698	6.43974e-05	0.00219024
AT1G30540		6.70767	6.63919	6.86276	-0.083294	0.639053	0.840297	0.124213	0.525921	0.775257	-0.218163	0.174036	0.46437
AT1G30545		5.53066	5.65081	5.54204	0.103982	0.660481	0.851966	0.0402437	0.866357	0.952691	0.0892964	0.682023	0.869667
AT1G30550		Filtered	Filtered	Filtered	NA	NA	NA	NA	NA	NA	NA	NA	NA
AT1G30560		Filtered	Filtered	Filtered	NA	NA	NA	NA	NA	NA	NA	NA	NA
AT1G30570	HERK2	7.65263	8.05818	8.13692	0.409592	0.0105303	0.0800958	0.491182	0.00204168	0.0170985	-0.0803093	0.49003	0.762816
AT1G30580	YchF1	10.6267	10.6323	10.5745	0.00606557	0.970743	0.989459	-0.0423498	0.796489	0.922679	0.0547027	0.652681	0.854221
AT1G30590		8.29467	8.34622	8.41135	0.0375569	0.835505	0.934047	0.116841	0.564865	0.801143	-0.0702933	0.589605	0.819101
AT1G30600	SBT2.1	6.54126	7.06502	6.31254	0.520131	0.00658823	0.0571628	-0.224754	0.337001	0.624323	0.753921	2.25424e-06	0.000156595
AT1G30610	EMB2279	6.71156	6.76158	6.64588	0.00537348	0.979716	0.992381	-0.111827	0.587123	0.815352	0.127131	0.413356	0.7059
AT1G30620	MUR4	7.22491	7.21891	6.87789	-0.0485462	0.816687	0.925661	-0.371881	0.179114	0.441085	0.352067	0.0232551	0.145786
AT1G30630		9.45179	9.66363	9.7044	0.210063	0.216383	0.508321	0.258725	0.111167	0.329602	-0.044388	0.734405	0.893581
AT1G30640		7.02395	7.09527	7.2346	0.0837773	0.666906	0.855102	0.238	0.184537	0.449138	-0.145889	0.358302	0.660795
AT1G30650	WRKY14	4.31119	4.28719	4.24173	-0.00910182	0.977763	0.991273	0.0424599	0.902652	0.964663	-0.0019619	0.994596	0.997534
AT1G30660		Filtered	Filtered	Filtered	NA	NA	NA	NA	NA	NA	NA	NA	NA
AT1G30670	BHLH52	Filtered	Filtered	Filtered	NA	NA	NA	NA	NA	NA	NA	NA	NA
AT1G30680		6.93494	7.25476	7.0705	0.271543	0.149182	0.416944	0.0975699	0.67626	0.863927	0.186213	0.279782	0.588134
AT1G30690	PATL4	7.56441	8.15533	8.02549	0.569946	0.000421541	0.00728682	0.445386	0.0295607	0.134752	0.132732	0.427675	0.71703
AT1G30700		2.96965	4.51126	4.54869	1.39115	0.00404315	0.0404158	1.62585	0.000150248	0.00195495	-0.0791249	0.853154	0.942698
AT1G30710		Filtered	Filtered	Filtered	NA	NA	NA	NA	NA	NA	NA	NA	NA
AT1G30720		2.21394	4.55331	3.95672	2.50634	2.43617e-08	2.18561e-06	NA	NA	NA	0.719431	0.113224	0.368179
AT1G30730		2.94377	4.7391	4.01983	1.77047	0.000330019	0.00596362	NA	NA	NA	0.837343	0.0383733	0.19808
AT1G30740		Filtered	Filtered	Filtered	NA	NA	NA	NA	NA	NA	NA	NA	NA
AT1G30750		Filtered	Filtered	Filtered	NA	NA	NA	NA	NA	NA	NA	NA	NA
AT1G30755		6.68823	6.3909	6.3885	-0.298605	0.394312	0.685363	-0.301628	0.302049	0.590484	0.00493875	0.977406	0.992353
AT1G30757		4.20029	3.67404	3.87273	-0.427616	0.464709	0.734844	-0.36382	0.454982	0.721561	-0.017279	0.958955	0.986941
AT1G30760		4.12095	5.16714	4.01655	1.13744	0.0145412	0.0999283	-0.082211	0.87167	0.9545	1.22913	0.00648209	0.0638695
AT1G30780		Filtered	Filtered	Filtered	NA	NA	NA	NA	NA	NA	NA	NA	NA
AT1G30790		Filtered	Filtered	Filtered	NA	NA	NA	NA	NA	NA	NA	NA	NA
AT1G30795		Filtered	Filtered	Filtered	NA	NA	NA	NA	NA	NA	NA	NA	NA
AT1G30800		Filtered	Filtered	Filtered	NA	NA	NA	NA	NA	NA	NA	NA	NA
AT1G30810	JMJ18	8.36303	7.86062	7.9884	-0.494065	0.00351581	0.0365282	-0.372523	0.0170477	0.0906175	-0.120747	0.406279	0.6997
AT1G30814		Filtered	Filtered	Filtered	NA	NA	NA	NA	NA	NA	NA	NA	NA
AT1G30820		8.9895	8.35128	8.58585	-0.638336	0.0446696	0.206361	-0.422482	0.259182	0.544836	-0.237236	0.241257	0.546963
AT1G30825	ARPC2A	6.7065	6.76345	7.0771	0.03429	0.852496	0.942088	0.35523	0.0568343	0.213457	-0.319898	0.0284336	0.164918
AT1G30830		Filtered	Filtered	Filtered	NA	NA	NA	NA	NA	NA	NA	NA	NA
AT1G30840	PUP4	5.07677	4.23348	4.61916	-0.929548	0.000767192	0.0116659	-0.549788	0.0500107	0.194986	-0.380564	0.160112	0.44353
AT1G30845		5.24114	4.79998	5.01505	-0.437682	0.100044	0.333007	-0.230197	0.375259	0.658165	-0.222822	0.355572	0.659245
AT1G30850	RSH4	Filtered	Filtered	Filtered	NA	NA	NA	NA	NA	NA	NA	NA	NA
AT1G30860		4.91801	4.82644	4.6614	-0.0723495	0.851646	0.941824	-0.267453	0.449919	0.717519	0.191038	0.544437	0.796512
AT1G30870	PER7	Filtered	Filtered	Filtered	NA	NA	NA	NA	NA	NA	NA	NA	NA
AT1G30880		8.82323	8.63038	8.67548	-0.193593	0.242984	0.540704	-0.134879	0.392558	0.674513	-0.0494179	0.68972	0.87338
AT1G30890		7.23921	7.38755	7.55426	0.150705	0.404014	0.693574	0.334399	0.0498687	0.194686	-0.174267	0.176034	0.466594
AT1G30900	VSR6	4.87368	4.85333	5.21665	-0.0251103	0.926173	0.972445	0.430053	0.132949	0.369654	-0.417744	0.078344	0.300464
AT1G30910		7.69343	7.55099	7.74865	-0.143655	0.350283	0.646685	0.0749007	0.646045	0.848004	-0.207408	0.157098	0.438093
AT1G30920		Filtered	Filtered	Filtered	NA	NA	NA	NA	NA	NA	NA	NA	NA
AT1G30925		Filtered	Filtered	Filtered	NA	NA	NA	NA	NA	NA	NA	NA	NA
AT1G30930		Filtered	Filtered	Filtered	NA	NA	NA	NA	NA	NA	NA	NA	NA
AT1G30950	UFO	Filtered	Filtered	Filtered	NA	NA	NA	NA	NA	NA	NA	NA	NA
AT1G30960	ERG	5.71178	6.14542	6.44222	0.299162	0.241239	0.538441	0.592769	0.0302021	0.136558	-0.285877	0.0888964	0.322725
AT1G30970	SUF4	7.69254	7.67455	7.69787	-0.0272485	0.865696	0.947668	0.0331009	0.85238	0.946738	-0.035203	0.839764	0.937578
AT1G30972		Filtered	Filtered	Filtered	NA	NA	NA	NA	NA	NA	NA	NA	NA
AT1G30974		Filtered	Filtered	Filtered	NA	NA	NA	NA	NA	NA	NA	NA	NA
AT1G30990		Filtered	Filtered	Filtered	NA	NA	NA	NA	NA	NA	NA	NA	NA
AT1G31000		Filtered	Filtered	Filtered	NA	NA	NA	NA	NA	NA	NA	NA	NA
AT1G31010	OSB4	5.45705	5.82094	5.93461	0.185176	0.494279	0.754005	0.332954	0.162551	0.417362	-0.136273	0.456733	0.74209
AT1G31020	TRXo2/ATO2	5.64113	5.79076	5.85612	0.111118	0.64816	0.844585	0.211051	0.33875	0.625907	-0.0861785	0.645016	0.850566
AT1G31040		4.72912	5.557	4.80216	0.902111	0.00219793	0.0259457	0.119031	0.741491	0.895188	0.76669	0.000996108	0.0172659
AT1G31050		Filtered	Filtered	Filtered	NA	NA	NA	NA	NA	NA	NA	NA	NA
AT1G31070	GLCNAC1PUT1	7.69561	7.75302	7.8984	0.0645468	0.687306	0.864687	0.217175	0.15077	0.400003	-0.147716	0.24908	0.556035
AT1G31080		Filtered	Filtered	Filtered	NA	NA	NA	NA	NA	NA	NA	NA	NA
AT1G31090		Filtered	Filtered	Filtered	NA	NA	NA	NA	NA	NA	NA	NA	NA
AT1G31095		Filtered	Filtered	Filtered	NA	NA	NA	NA	NA	NA	NA	NA	NA
AT1G31110		Filtered	Filtered	Filtered	NA	NA	NA	NA	NA	NA	NA	NA	NA
AT1G31120	POT10	6.32397	5.79864	5.50785	-0.516088	0.0239557	0.138555	-0.800308	0.000634478	0.00655179	0.295101	0.114332	0.370307
AT1G31130		8.78336	8.57275	8.26233	-0.210963	0.375639	0.668992	-0.511645	0.00261519	0.0209879	0.3079	0.0541183	0.244647
AT1G31140	AGL63	Filtered	Filtered	Filtered	NA	NA	NA	NA	NA	NA	NA	NA	NA
AT1G31150		7.1292	7.22472	7.07587	0.107787	0.503441	0.759803	-0.0315514	0.856242	0.948635	0.146351	0.268258	0.576956
AT1G31160	HINT2	7.31377	7.37345	7.25072	0.0666155	0.673974	0.859008	-0.0477403	0.775582	0.912861	0.120254	0.383473	0.681216
AT1G31163		Filtered	Filtered	Filtered	NA	NA	NA	NA	NA	NA	NA	NA	NA
AT1G31170	ATSRX	8.17422	7.82746	7.84258	-0.355337	0.0224955	0.132775	-0.325944	0.045252	0.181235	-0.0184006	0.878216	0.952336
AT1G31173	MIR167D	6.50453	6.18346	5.91549	-0.32302	0.161604	0.435539	-0.603575	0.00268003	0.0213767	0.264114	0.161011	0.444734
AT1G31175		6.21717	6.27065	6.25782	0.0373473	0.880865	0.95361	0.0620852	0.799485	0.924151	0.00625388	0.977753	0.992451
AT1G31180	ATIMD3	8.60062	8.80099	8.54667	0.191908	0.226094	0.51977	-0.0526061	0.73348	0.891685	0.25139	0.0335371	0.183237
AT1G31190	IMPL1	8.59572	8.46269	8.30171	-0.12642	0.437734	0.716117	-0.286091	0.0785471	0.264049	0.161016	0.208792	0.508383
AT1G31200	ATPP2-A9	3.82751	4.06838	4.41742	0.0167698	0.964593	0.986817	0.457743	0.21243	0.487656	-0.407062	0.188644	0.484039
AT1G31220	PUR3	6.74015	6.91289	6.85795	0.18	0.36162	0.657135	0.123281	0.593274	0.819459	0.0607482	0.709953	0.882518
AT1G31230	AKHSDH1	9.52096	9.48198	9.21572	-0.0427872	0.822371	0.928856	-0.299177	0.124284	0.354209	0.263264	0.0274297	0.161702
AT1G31240		3.8575	3.97461	Filtered	0.163161	0.649782	0.845308	NA	NA	NA	NA	NA	NA
AT1G31243		Filtered	Filtered	Filtered	NA	NA	NA	NA	NA	NA	NA	NA	NA
AT1G31250		Filtered	Filtered	Filtered	NA	NA	NA	NA	NA	NA	NA	NA	NA
AT1G31255		Filtered	Filtered	Filtered	NA	NA	NA	NA	NA	NA	NA	NA	NA
AT1G31258		5.73599	5.48316	5.58337	-0.253201	0.25443	0.554034	-0.105351	0.64326	0.846832	-0.121217	0.550751	0.798769
AT1G31260	ZIP10	Filtered	Filtered	Filtered	NA	NA	NA	NA	NA	NA	NA	NA	NA
AT1G31270		Filtered	Filtered	Filtered	NA	NA	NA	NA	NA	NA	NA	NA	NA
AT1G31280	AGO2	7.38567	7.21375	7.23734	-0.159941	0.419167	0.703631	-0.10373	0.622451	0.834855	-0.0435187	0.772698	0.910021
AT1G31290	AGO3	3.27595	4.43787	3.78989	NA	NA	NA	0.612095	0.347789	0.634577	0.331018	0.467312	0.748699
AT1G31300		8.21256	8.11945	8.25054	-0.0883986	0.553967	0.791489	0.0484557	0.767503	0.908258	-0.131628	0.325241	0.63249
AT1G31310		Filtered	Filtered	Filtered	NA	NA	NA	NA	NA	NA	NA	NA	NA
AT1G31320	LBD4	4.61233	4.67637	4.66884	0.0265098	0.933217	0.974323	0.0511913	0.858029	0.949451	-0.011254	0.966747	0.989433
AT1G31330	PSAF	12.6734	12.6941	12.4383	0.014043	0.961678	0.985797	-0.233815	0.397049	0.677769	0.252963	0.175662	0.466207
AT1G31335		Filtered	4.31382	3.87841	NA	NA	NA	NA	NA	NA	0.381054	0.301682	0.611163
AT1G31340	RUB1	8.15518	8.25488	8.09094	0.102752	0.492518	0.753325	-0.0441317	0.774156	0.911823	0.156075	0.218408	0.519307
AT1G31350	KUF1	5.01701	4.86645	4.89812	-0.178444	0.506086	0.761479	-0.128521	0.685688	0.869066	-0.0216263	0.94157	0.979855
AT1G31358	MIR404	Filtered	Filtered	Filtered	NA	NA	NA	NA	NA	NA	NA	NA	NA
AT1G31360	RECQL2	6.26011	6.71061	6.51712	0.409456	0.0475774	0.215452	0.256869	0.192766	0.461859	0.182705	0.332135	0.637908
AT1G31370		Filtered	Filtered	Filtered	NA	NA	NA	NA	NA	NA	NA	NA	NA
AT1G31380		Filtered	Filtered	Filtered	NA	NA	NA	NA	NA	NA	NA	NA	NA
AT1G31390		Filtered	Filtered	Filtered	NA	NA	NA	NA	NA	NA	NA	NA	NA
AT1G31400		Filtered	Filtered	Filtered	NA	NA	NA	NA	NA	NA	NA	NA	NA
AT1G31410		7.74113	7.83361	7.75498	0.0969447	0.52376	0.773832	0.032014	0.839308	0.941409	0.0750982	0.524174	0.78517
AT1G31420	FEI1	9.86224	10.0895	10.3075	0.227198	0.16031	0.433928	0.454626	0.0162314	0.0875447	-0.221076	0.0964381	0.337834
AT1G31430	PCMP-E55	3.87987	3.97189	3.96127	0.162229	0.676251	0.85959	0.190127	0.587271	0.815496	0.00434818	0.989228	0.996239
AT1G31440	SH3P1	8.8034	8.37911	8.38359	-0.424801	0.0226954	0.133472	-0.409201	0.0276087	0.128014	-0.00752772	0.950929	0.983225
AT1G31450		Filtered	Filtered	Filtered	NA	NA	NA	NA	NA	NA	NA	NA	NA
AT1G31460		5.89235	5.7122	5.94821	-0.248035	0.300896	0.600087	-0.00653982	0.978666	0.993111	-0.238771	0.257583	0.565066
AT1G31470	NFD4	5.00194	4.8364	4.77572	-0.193492	0.470211	0.738944	-0.245019	0.366738	0.649918	0.0604377	0.800946	0.921402
AT1G31480	SGR2	7.49705	7.92642	8.16007	0.430992	0.00429012	0.0420643	0.68969	3.56744e-05	0.000571584	-0.243318	0.0698586	0.281608
AT1G31485		3.96569	4.60838	4.27698	0.709086	0.198156	0.485924	0.379509	0.501538	0.758434	0.335351	0.21069	0.510465
AT1G31490		Filtered	Filtered	Filtered	NA	NA	NA	NA	NA	NA	NA	NA	NA
AT1G31500		6.97327	7.09065	7.01739	0.0871705	0.668016	0.855975	0.0206951	0.928627	0.974432	0.0730445	0.600463	0.824382
AT1G31510		Filtered	Filtered	Filtered	NA	NA	NA	NA	NA	NA	NA	NA	NA
AT1G31520		Filtered	Filtered	Filtered	NA	NA	NA	NA	NA	NA	NA	NA	NA
AT1G31530		Filtered	Filtered	Filtered	NA	NA	NA	NA	NA	NA	NA	NA	NA
AT1G31540		9.33597	9.21822	8.94204	-0.116471	0.612372	0.82584	-0.378483	0.0840493	0.27591	0.267883	0.150108	0.428145
AT1G31550		7.89999	7.97896	8.04289	0.0600627	0.770349	0.905152	0.130931	0.530531	0.778357	-0.0655731	0.602518	0.825691
AT1G31555		Filtered	Filtered	Filtered	NA	NA	NA	NA	NA	NA	NA	NA	NA
AT1G31580	ECS1	12.4138	12.1935	12.226	-0.217531	0.339375	0.636568	-0.177194	0.517985	0.769485	-0.0352134	0.816351	0.927324
AT1G31600		7.2561	7.36153	7.41023	0.0470721	0.826642	0.930185	0.124863	0.587387	0.815531	-0.0609996	0.693286	0.874782
AT1G31620		Filtered	Filtered	Filtered	NA	NA	NA	NA	NA	NA	NA	NA	NA
AT1G31630	AGL86	Filtered	Filtered	Filtered	NA	NA	NA	NA	NA	NA	NA	NA	NA
AT1G31640	AGL92	Filtered	Filtered	Filtered	NA	NA	NA	NA	NA	NA	NA	NA	NA
AT1G31650	ROPGEF14	8.43329	8.16595	7.91975	-0.266057	0.136263	0.395701	-0.513027	0.0014213	0.0127598	0.251126	0.0593515	0.257102
AT1G31660		7.85759	8.41315	8.19524	0.527954	0.00592876	0.0528219	0.320932	0.0953445	0.299631	0.215542	0.0737129	0.291226
AT1G31670		Filtered	Filtered	Filtered	NA	NA	NA	NA	NA	NA	NA	NA	NA
AT1G31690		5.69764	6.78574	5.31242	1.08879	0.000319764	0.00584965	-0.385926	0.462136	0.728116	1.45435	1.33174e-06	0.000100254
AT1G31710		7.76197	8.03642	8.19508	0.267141	0.236269	0.532251	0.439747	0.0262805	0.124159	-0.164645	0.255169	0.562278
AT1G31720		Filtered	Filtered	Filtered	NA	NA	NA	NA	NA	NA	NA	NA	NA
AT1G31730		9.89512	9.83635	9.92053	-0.0589106	0.719973	0.879826	0.0360992	0.83215	0.938925	-0.0879345	0.473581	0.752192
AT1G31740	BGAL15	Filtered	Filtered	Filtered	NA	NA	NA	NA	NA	NA	NA	NA	NA
AT1G31750		Filtered	Filtered	Filtered	NA	NA	NA	NA	NA	NA	NA	NA	NA
AT1G31760		4.13985	4.69465	4.55291	0.660127	0.0556748	0.236613	NA	NA	NA	0.37097	0.219166	0.520298
AT1G31770	ABCG14	7.6841	8.08502	7.96349	0.407126	0.0288592	0.15499	0.298741	0.165004	0.421319	0.110819	0.369783	0.669725
AT1G31772		Filtered	Filtered	Filtered	NA	NA	NA	NA	NA	NA	NA	NA	NA
AT1G31780		8.2671	8.2759	8.43316	0.0147375	0.92952	0.973408	0.174492	0.270069	0.556357	-0.158197	0.259767	0.567273
AT1G31790	PCMP-A1	4.94531	4.8317	5.03689	-0.242899	0.446782	0.721712	0.056821	0.867239	0.953021	-0.246168	0.345208	0.64921
AT1G31800	CYP97A3	9.27436	9.33091	9.20027	0.0547352	0.787914	0.912476	-0.0691273	0.734773	0.892161	0.130324	0.280099	0.588331
AT1G31810	FH14	6.65692	6.464	6.29324	-0.168015	0.478038	0.744127	-0.335862	0.261829	0.547753	0.165025	0.416311	0.708658
AT1G31812	ACBP6	11.2394	11.3398	11.3357	0.0995705	0.631007	0.835954	0.104619	0.53998	0.784296	0.0018023	0.990324	0.996796
AT1G31814	FRL2	6.46744	6.6147	6.63623	0.126086	0.501273	0.758418	0.155583	0.443853	0.713246	-0.0254109	0.867622	0.948894
AT1G31817	NFD3	7.42359	7.82709	7.63075	0.399841	0.0169128	0.110071	0.216963	0.202057	0.473314	0.190381	0.136488	0.406708
AT1G31820		7.43643	6.69387	7.23792	-0.734447	3.77736e-05	0.00109142	-0.191005	0.420868	0.694976	-0.545304	0.00575221	0.0592748
AT1G31830		8.01506	7.73422	7.73264	-0.280824	0.0795538	0.293892	-0.266459	0.0903101	0.288573	-0.00567104	0.962768	0.98818
AT1G31835		8.0791	7.9689	7.75546	-0.10059	0.824596	0.929547	-0.327455	0.307509	0.595605	0.205859	0.444878	0.732292
AT1G31840		4.07062	4.43986	4.58126	0.112976	0.714677	0.877297	0.209674	0.574329	0.80721	-0.107695	0.723379	0.888054
AT1G31850		9.10954	9.28914	9.22082	0.173847	0.277267	0.577171	0.105848	0.583865	0.813767	0.0712617	0.635005	0.844113
AT1G31860	HISN2	6.91614	7.27501	7.03485	0.347487	0.0491012	0.219816	0.110521	0.531241	0.778827	0.236128	0.108848	0.360581
AT1G31870		7.49083	7.35203	7.43635	-0.137555	0.433878	0.713283	-0.0394437	0.814794	0.930778	-0.0850678	0.510859	0.777121
AT1G31880	NLM9	4.42625	4.52092	4.93763	0.112857	0.709203	0.875876	0.486268	0.114133	0.335525	-0.427158	0.154345	0.434446
AT1G31885	NIP3-1	Filtered	Filtered	Filtered	NA	NA	NA	NA	NA	NA	NA	NA	NA
AT1G31910	PMK	10.5079	10.4266	10.4314	-0.0833435	0.631516	0.836443	-0.0681756	0.712644	0.882658	-0.0081532	0.948144	0.981474
AT1G31920	PCMP-H11	7.6955	7.39879	7.57022	-0.296012	0.20036	0.488991	-0.118751	0.590443	0.818109	-0.173362	0.224612	0.526543
AT1G31930	XLG3	8.04659	7.88325	7.95254	-0.170985	0.286705	0.585983	-0.0993369	0.543449	0.786691	-0.0697709	0.578603	0.813331
AT1G31935		4.51663	4.47265	4.44161	-0.0289434	0.932308	0.974138	-0.0790605	0.788331	0.919535	0.0465854	0.878748	0.95247
AT1G31940		7.65197	7.41474	7.32248	-0.240205	0.121675	0.37338	-0.322661	0.0374984	0.158971	0.0887224	0.498037	0.767839
AT1G31950		Filtered	Filtered	Filtered	NA	NA	NA	NA	NA	NA	NA	NA	NA
AT1G31960		Filtered	Filtered	Filtered	NA	NA	NA	NA	NA	NA	NA	NA	NA
AT1G31970	RH5	7.49287	7.99276	7.93017	0.452663	0.0162142	0.107163	0.399166	0.0259231	0.122963	0.0621276	0.627358	0.840521
AT1G31990		Filtered	Filtered	Filtered	NA	NA	NA	NA	NA	NA	NA	NA	NA
AT1G32000		Filtered	Filtered	Filtered	NA	NA	NA	NA	NA	NA	NA	NA	NA
AT1G32010		Filtered	Filtered	Filtered	NA	NA	NA	NA	NA	NA	NA	NA	NA
AT1G32020		Filtered	Filtered	Filtered	NA	NA	NA	NA	NA	NA	NA	NA	NA
AT1G32030		Filtered	Filtered	Filtered	NA	NA	NA	NA	NA	NA	NA	NA	NA
AT1G32050	SCAMP4	9.93513	9.95476	10.0615	0.0161578	0.929725	0.973491	0.132341	0.42937	0.701173	-0.110062	0.375271	0.67512
AT1G32060	PRK	13.4557	13.1972	12.9219	-0.258094	0.212132	0.503149	-0.524391	0.00871156	0.05415	0.273394	0.0722255	0.288069
AT1G32070	NSI	8.70329	8.56982	8.45123	-0.124305	0.434943	0.713427	-0.247289	0.124838	0.355056	0.120453	0.417316	0.709338
AT1G32080	PLGG1	11.4496	11.14	10.7879	-0.308301	0.134664	0.393573	-0.652885	0.000666168	0.00680875	0.352268	0.0479595	0.226777
AT1G32090		7.01429	7.68858	7.58915	0.675967	7.58529e-05	0.00190354	0.608917	0.000536782	0.00570656	0.0912738	0.497016	0.76778
AT1G32100	PRR1	6.08112	6.04647	5.85419	0.0113239	0.960463	0.985511	-0.198492	0.418704	0.693246	0.187167	0.379951	0.678722
AT1G32120		5.00181	4.58246	4.7229	-0.353848	0.264136	0.564372	-0.277022	0.425225	0.69802	-0.0976906	0.748646	0.898935
AT1G32127		5.55484	5.27746	5.47455	-0.299038	0.266029	0.566034	-0.0938383	0.747984	0.898508	-0.208261	0.326432	0.633674
AT1G32130	IWS1	8.43886	8.28926	8.3671	-0.150054	0.323975	0.623522	-0.0648832	0.678251	0.865285	-0.0797279	0.502647	0.771453
AT1G32140		Filtered	Filtered	Filtered	NA	NA	NA	NA	NA	NA	NA	NA	NA
AT1G32150	BZIP68	7.63309	7.47069	7.27788	-0.153406	0.383268	0.675188	-0.351477	0.0268983	0.125919	0.195978	0.214194	0.514385
AT1G32160		9.41999	8.93241	8.93771	-0.488187	0.00332299	0.0350938	-0.47651	0.0103227	0.0618228	-0.00640661	0.96139	0.987589
AT1G32170	XTH30	4.70139	6.127	6.30555	1.45586	0.00209662	0.0251352	1.66344	2.70879e-05	0.000447776	-0.164277	0.385821	0.683521
AT1G32172		Filtered	Filtered	Filtered	NA	NA	NA	NA	NA	NA	NA	NA	NA
AT1G32180	CSLD6	Filtered	Filtered	Filtered	NA	NA	NA	NA	NA	NA	NA	NA	NA
AT1G32190		4.66101	5.28476	5.33085	0.666986	0.0186624	0.116957	0.733243	0.0102653	0.0615517	-0.0465733	0.827303	0.932751
AT1G32200	ATS1	8.23687	8.48276	8.31563	0.253055	0.220473	0.513493	0.0855432	0.601016	0.824016	0.17019	0.231622	0.5362
AT1G32210	DAD1	8.18299	8.27667	8.38369	0.079304	0.704143	0.872737	0.199491	0.298356	0.587159	-0.112802	0.413472	0.706007
AT1G32220		9.24518	9.11415	8.86333	-0.130579	0.507616	0.762893	-0.375759	0.0313038	0.140236	0.249489	0.0788768	0.301784
AT1G32225		Filtered	Filtered	Filtered	NA	NA	NA	NA	NA	NA	NA	NA	NA
AT1G32230	RCD1	10.7128	10.4301	10.6736	-0.282696	0.0948683	0.323801	-0.0295385	0.868465	0.953245	-0.246939	0.0406908	0.205015
AT1G32240	KAN2	6.15208	5.39459	5.3672	-0.784847	0.0026197	0.0294703	-0.792275	0.00176038	0.0151543	0.0291834	0.887216	0.955913
AT1G32250	CML17	Filtered	Filtered	Filtered	NA	NA	NA	NA	NA	NA	NA	NA	NA
AT1G32260		6.85195	6.79557	6.82055	-0.0850121	0.632302	0.836805	-0.0340696	0.85904	0.949748	-0.0373916	0.808517	0.924456
AT1G32270	SYP24	Filtered	Filtered	Filtered	NA	NA	NA	NA	NA	NA	NA	NA	NA
AT1G32280		Filtered	Filtered	Filtered	NA	NA	NA	NA	NA	NA	NA	NA	NA
AT1G32300	GULLO1	Filtered	Filtered	Filtered	NA	NA	NA	NA	NA	NA	NA	NA	NA
AT1G32310	SAMBA	6.2609	6.36305	6.49687	0.0458641	0.824593	0.929547	0.197928	0.397645	0.678296	-0.135743	0.423575	0.714041
AT1G32320	MKK10	Filtered	Filtered	Filtered	NA	NA	NA	NA	NA	NA	NA	NA	NA
AT1G32330	HSFA1D	6.41907	6.49659	6.57255	0.085331	0.644525	0.842689	0.209544	0.294506	0.582744	-0.104912	0.523579	0.784736
AT1G32337		Filtered	Filtered	Filtered	NA	NA	NA	NA	NA	NA	NA	NA	NA
AT1G32340	NHL8	7.47357	7.57846	7.913	0.0846151	0.660526	0.851966	0.439776	0.0236969	0.115277	-0.343653	0.0042302	0.0479885
AT1G32350	AOX3	2.80491	3.56438	3.64635	0.887609	0.23699	0.532938	0.917834	0.237071	0.519962	0.0334383	0.947271	0.981474
AT1G32360		6.74879	6.57415	6.75369	-0.238692	0.305259	0.604955	-0.0549548	0.821474	0.934047	-0.174538	0.332351	0.638086
AT1G32361	ATL81	Filtered	Filtered	Filtered	NA	NA	NA	NA	NA	NA	NA	NA	NA
AT1G32370	TOM2B	6.26005	6.26252	6.50554	0.00517403	0.979541	0.992317	0.284017	0.260302	0.546177	-0.257365	0.200057	0.498558
AT1G32375		Filtered	Filtered	Filtered	NA	NA	NA	NA	NA	NA	NA	NA	NA
AT1G32380	PRS2	6.41178	6.58762	6.33763	0.139655	0.482695	0.746326	-0.10336	0.599824	0.823341	0.246551	0.126447	0.390264
AT1G32385		Filtered	Filtered	Filtered	NA	NA	NA	NA	NA	NA	NA	NA	NA
AT1G32400	TOM2A	9.78432	9.81371	9.99019	0.0314935	0.852119	0.941948	0.216708	0.242119	0.525403	-0.179108	0.218963	0.520076
AT1G32410		7.30764	7.33228	7.43829	0.04688	0.776113	0.907566	0.144609	0.376717	0.659245	-0.104216	0.452857	0.738495
AT1G32415	PCMP-E56	Filtered	Filtered	Filtered	NA	NA	NA	NA	NA	NA	NA	NA	NA
AT1G32420		Filtered	Filtered	Filtered	NA	NA	NA	NA	NA	NA	NA	NA	NA
AT1G32430		Filtered	Filtered	Filtered	NA	NA	NA	NA	NA	NA	NA	NA	NA
AT1G32440	PKP3	7.66064	7.67443	7.34224	0.013047	0.933987	0.97477	-0.318046	0.0874145	0.282478	0.332476	0.0118363	0.09554
AT1G32450	NPF7.3	6.56928	6.21304	6.4018	-0.401787	0.0452176	0.208089	-0.21471	0.309592	0.597775	-0.183974	0.285123	0.594004
AT1G32460		6.99222	7.50697	8.24061	0.518143	0.0739151	0.281942	1.24363	6.17193e-11	3.68048e-09	-0.728848	0.000400326	0.00885936
AT1G32470	GDH3	11.3478	11.3688	11.1538	0.0218341	0.897295	0.959646	-0.185619	0.282366	0.569047	0.213068	0.122366	0.383755
AT1G32480	IDH-IV	Filtered	Filtered	Filtered	NA	NA	NA	NA	NA	NA	NA	NA	NA
AT1G32490	ESP3	8.35072	8.154	8.27584	-0.194801	0.283469	0.583222	-0.0609256	0.734931	0.892293	-0.125651	0.27581	0.584079
AT1G32500	ABCI7	9.56146	9.58638	9.49487	0.023447	0.883414	0.954605	-0.0632358	0.714346	0.883318	0.0903297	0.473644	0.752211
AT1G32510	ANAC011	Filtered	Filtered	Filtered	NA	NA	NA	NA	NA	NA	NA	NA	NA
AT1G32520		7.2021	6.43141	5.90236	-0.776032	0.00147621	0.0193623	-1.30993	1.48981e-06	3.45747e-05	0.543471	0.00297411	0.0372115
AT1G32530	MIP1	6.01622	6.21513	6.53707	0.0678219	0.81931	0.92715	0.410082	0.106268	0.32046	-0.340751	0.0357717	0.190105
AT1G32540	LOL1	6.40928	5.88129	6.02851	-0.54248	0.00915135	0.0725918	-0.401047	0.0899304	0.28762	-0.144502	0.490298	0.763043
AT1G32550	FdC1	8.55747	8.59834	8.33002	0.0353579	0.818938	0.926845	-0.226184	0.198011	0.467547	0.267308	0.0305516	0.172207
AT1G32560	LEA6	Filtered	Filtered	Filtered	NA	NA	NA	NA	NA	NA	NA	NA	NA
AT1G32570		Filtered	Filtered	Filtered	NA	NA	NA	NA	NA	NA	NA	NA	NA
AT1G32575		Filtered	Filtered	Filtered	NA	NA	NA	NA	NA	NA	NA	NA	NA
AT1G32580	MORF5	7.62891	7.63757	7.56262	0.0269308	0.8703	0.949619	-0.0453731	0.793748	0.921091	0.0741407	0.555424	0.800907
AT1G32582	MIR400	Filtered	Filtered	Filtered	NA	NA	NA	NA	NA	NA	NA	NA	NA
AT1G32583	TDL1	4.76124	4.80543	4.5835	-0.114206	0.763893	0.902398	-0.291063	0.433456	0.705032	0.22461	0.403636	0.697894
AT1G32585	VQ5	Filtered	Filtered	Filtered	NA	NA	NA	NA	NA	NA	NA	NA	NA
AT1G32600		Filtered	Filtered	Filtered	NA	NA	NA	NA	NA	NA	NA	NA	NA
AT1G32610		4.88493	4.84925	4.97572	-0.0289116	0.921342	0.969857	0.123965	0.693156	0.872685	-0.123771	0.703396	0.879221
AT1G32620		Filtered	Filtered	Filtered	NA	NA	NA	NA	NA	NA	NA	NA	NA
AT1G32630		5.59415	5.37298	5.25647	-0.233127	0.294357	0.594245	-0.345527	0.145014	0.390542	0.120015	0.567228	0.806525
AT1G32640	MYC2	10.3219	8.60017	8.27923	-1.71792	1.31493e-18	1.81491e-15	-2.02711	8.55902e-12	5.9744e-10	0.319918	0.169585	0.457675
AT1G32650		Filtered	Filtered	Filtered	NA	NA	NA	NA	NA	NA	NA	NA	NA
AT1G32660		Filtered	Filtered	Filtered	NA	NA	NA	NA	NA	NA	NA	NA	NA
AT1G32690		5.74211	5.47604	6.03091	-0.294059	0.18599	0.467849	0.309176	0.184408	0.449028	-0.566634	0.0118333	0.09554
AT1G32700		8.38721	7.99563	8.75927	-0.393152	0.0140752	0.0977367	0.394927	0.0747281	0.255606	-0.777795	3.24297e-06	0.000205449
AT1G32710		Filtered	Filtered	Filtered	NA	NA	NA	NA	NA	NA	NA	NA	NA
AT1G32713	MIR829A	Filtered	Filtered	Filtered	NA	NA	NA	NA	NA	NA	NA	NA	NA
AT1G32720		Filtered	Filtered	Filtered	NA	NA	NA	NA	NA	NA	NA	NA	NA
AT1G32730		5.06835	5.49314	5.28982	0.305174	0.235863	0.531669	0.133506	0.613222	0.83009	0.201996	0.34671	0.650724
AT1G32740		3.95808	Filtered	3.56969	NA	NA	NA	-0.323589	0.405043	0.682437	NA	NA	NA
AT1G32750	TAF1	8.25788	8.11915	8.077	-0.138632	0.50037	0.75784	-0.158915	0.3822	0.664749	0.035623	0.795041	0.91969
AT1G32760		4.73297	4.70363	4.99536	-0.127346	0.706523	0.874226	0.167698	0.59331	0.819459	-0.291214	0.236124	0.541329
AT1G32763		Filtered	Filtered	Filtered	NA	NA	NA	NA	NA	NA	NA	NA	NA
AT1G32770	NAC012	Filtered	Filtered	Filtered	NA	NA	NA	NA	NA	NA	NA	NA	NA
AT1G32780		Filtered	Filtered	Filtered	NA	NA	NA	NA	NA	NA	NA	NA	NA
AT1G32790	CID11	10.1443	9.80704	10.0071	-0.340306	0.0434507	0.20261	-0.128576	0.438292	0.7088	-0.203905	0.108008	0.358857
AT1G32810		8.53338	8.12741	8.25724	-0.401327	0.0336137	0.171234	-0.26298	0.104922	0.317625	-0.126507	0.326173	0.633474
AT1G32850	UBP11	Filtered	Filtered	Filtered	NA	NA	NA	NA	NA	NA	NA	NA	NA
AT1G32860		6.10781	6.49869	5.84698	0.419919	0.0883841	0.310915	-0.269533	0.288943	0.576126	0.689732	0.00151628	0.023337
AT1G32870	ANAC13	7.02911	6.77968	7.32863	-0.296307	0.135278	0.394144	0.271536	0.135149	0.373871	-0.554131	0.00108784	0.0183569
AT1G32880		Filtered	Filtered	Filtered	NA	NA	NA	NA	NA	NA	NA	NA	NA
AT1G32900	GBSS1	11.7419	11.2993	10.6372	-0.43341	0.208688	0.499466	-1.06191	0.00629558	0.0419285	0.666569	0.00269614	0.0347485
AT1G32910		Filtered	Filtered	Filtered	NA	NA	NA	NA	NA	NA	NA	NA	NA
AT1G32920		9.08911	8.53273	8.58486	-0.526751	0.248941	0.547865	-0.490916	0.210474	0.48533	-0.0539496	0.710056	0.882518
AT1G32928		6.9755	5.8931	6.16253	-1.03945	0.0388862	0.18873	-0.797663	0.0657152	0.234815	-0.278894	0.15161	0.430309
AT1G32930	GALT31A	5.84779	6.07199	6.07599	0.2268	0.266565	0.566607	0.268519	0.257023	0.542196	-0.0160393	0.93208	0.975056
AT1G32940	SBT3.5	6.86935	6.75415	7.05772	-0.0943941	0.605101	0.822019	0.221293	0.220689	0.49857	-0.307182	0.027399	0.161627
AT1G32950	SBT3.4	Filtered	Filtered	Filtered	NA	NA	NA	NA	NA	NA	NA	NA	NA
AT1G32960	SBT3.3	3.82612	3.95188	4.37326	0.165798	0.702328	0.871851	0.49238	0.507079	0.762292	-0.321999	0.602377	0.825662
AT1G32970	SBT3.2	Filtered	Filtered	Filtered	NA	NA	NA	NA	NA	NA	NA	NA	NA
AT1G32975		Filtered	Filtered	Filtered	NA	NA	NA	NA	NA	NA	NA	NA	NA
AT1G32980		Filtered	Filtered	Filtered	NA	NA	NA	NA	NA	NA	NA	NA	NA
AT1G32990	RPL11	9.84231	10.0637	9.80565	0.222836	0.192662	0.478374	-0.0295167	0.862679	0.951202	0.256713	0.046687	0.222161
AT1G32992	MIR856A	Filtered	Filtered	Filtered	NA	NA	NA	NA	NA	NA	NA	NA	NA
AT1G33010		Filtered	Filtered	Filtered	NA	NA	NA	NA	NA	NA	NA	NA	NA
AT1G33020		Filtered	Filtered	Filtered	NA	NA	NA	NA	NA	NA	NA	NA	NA
AT1G33030		2.08822	3.24961	3.8508	NA	NA	NA	1.87403	0.000135718	0.00180513	-1.15355	0.00192333	0.0272907
AT1G33040	NACA5	6.59408	6.8438	6.58715	0.176433	0.379055	0.671692	-0.0558804	0.812761	0.930065	0.253018	0.140987	0.41332
AT1G33050		9.22373	8.94581	9.40437	-0.275533	0.126353	0.380651	0.194142	0.353745	0.639425	-0.464373	0.000233463	0.00599211
AT1G33055		Filtered	Filtered	Filtered	NA	NA	NA	NA	NA	NA	NA	NA	NA
AT1G33060	NAC014	7.56284	7.68873	7.81036	0.134289	0.457936	0.72934	0.269567	0.170735	0.429858	-0.129356	0.297469	0.605955
AT1G33070		Filtered	Filtered	Filtered	NA	NA	NA	NA	NA	NA	NA	NA	NA
AT1G33080	DTX23	5.22915	5.02322	5.07578	-0.186518	0.450312	0.724334	-0.169198	0.512817	0.766226	-0.0498696	0.8466	0.940307
AT1G33090	DTX22	Filtered	Filtered	Filtered	NA	NA	NA	NA	NA	NA	NA	NA	NA
AT1G33100	DTX20	Filtered	Filtered	Filtered	NA	NA	NA	NA	NA	NA	NA	NA	NA
AT1G33102		4.553	3.82866	3.7908	-0.840315	0.0234467	0.136504	-0.735072	0.153559	0.404541	-0.00577608	0.987669	0.995749
AT1G33110	DTX21	8.85843	8.21749	8.03489	-0.639668	0.00106695	0.0150743	-0.813851	0.00117508	0.0108691	0.179068	0.207346	0.507021
AT1G33120	RPL9B	11.3617	11.4937	11.4638	0.130534	0.46764	0.73701	0.109518	0.530155	0.778058	0.0270299	0.83124	0.933917
AT1G33140	RPL9B	11.4931	11.6071	11.5943	0.112726	0.540136	0.783219	0.109021	0.533773	0.779978	0.00990199	0.937563	0.977835
AT1G33170		8.23764	8.33908	7.83408	0.0978398	0.529185	0.77721	-0.403571	0.0603145	0.22181	0.502723	0.00400543	0.0461692
AT1G33220		Filtered	Filtered	Filtered	NA	NA	NA	NA	NA	NA	NA	NA	NA
AT1G33230		8.05117	8.01123	7.99882	-0.0609487	0.752809	0.896899	-0.0538838	0.797858	0.923374	0.0075402	0.952924	0.984384
AT1G33240	AT-GTL1	9.41124	10.216	10.3623	0.81014	0.000474406	0.00791839	0.972698	0.000821989	0.00814706	-0.149806	0.332143	0.637908
AT1G33250		6.94544	6.79861	7.3295	-0.126605	0.492952	0.75335	0.405822	0.0266768	0.125469	-0.534338	0.000243619	0.00613034
AT1G33260		5.93465	5.47004	5.7712	-0.535279	0.0506955	0.2246	-0.215558	0.411943	0.687807	-0.311756	0.0984644	0.341855
AT1G33265	FAX4	7.67884	7.6276	7.41439	-0.0698994	0.735917	0.888671	-0.253421	0.15447	0.405754	0.19863	0.241121	0.546793
AT1G33270		8.31753	7.92233	7.85288	-0.393555	0.01129	0.084193	-0.460185	0.00474437	0.0335999	0.0682211	0.58612	0.817415
AT1G33280	BRN1	Filtered	Filtered	Filtered	NA	NA	NA	NA	NA	NA	NA	NA	NA
AT1G33290		6.99106	6.77559	6.87107	-0.236101	0.181442	0.462818	-0.137264	0.490968	0.750771	-0.0934117	0.53403	0.790311
AT1G33320	CGS2	Filtered	Filtered	Filtered	NA	NA	NA	NA	NA	NA	NA	NA	NA
AT1G33330		6.32831	6.06995	6.01728	-0.228425	0.309969	0.610012	-0.279372	0.206711	0.480342	0.0477241	0.803367	0.922425
AT1G33340		Filtered	Filtered	Filtered	NA	NA	NA	NA	NA	NA	NA	NA	NA
AT1G33350	PCMP-E57	3.77218	Filtered	3.83939	NA	NA	NA	0.0243225	0.944719	0.981374	NA	NA	NA
AT1G33355		Filtered	Filtered	Filtered	NA	NA	NA	NA	NA	NA	NA	NA	NA
AT1G33360	CLPX3	6.38662	6.60517	6.63611	0.19149	0.333076	0.631486	0.269346	0.200601	0.471252	-0.0551779	0.734063	0.893469
AT1G33370		Filtered	Filtered	Filtered	NA	NA	NA	NA	NA	NA	NA	NA	NA
AT1G33390	FAS4	7.46815	7.47178	7.54083	0.0141315	0.935488	0.975502	0.0941305	0.602463	0.824825	-0.0730494	0.548416	0.797792
AT1G33400	TPR9	7.50777	7.21129	7.26843	-0.291972	0.0681915	0.268095	-0.229024	0.146811	0.393558	-0.0596598	0.64927	0.852782
AT1G33410	SAR1	8.31251	8.48494	8.38967	0.152107	0.383549	0.675335	0.0612125	0.715856	0.883851	0.097789	0.414665	0.706873
AT1G33415		6.69762	6.6433	6.7067	-0.0592934	0.804807	0.919515	0.059983	0.788295	0.919535	-0.082547	0.702636	0.878759
AT1G33420		6.53721	6.97253	6.9226	0.36375	0.0983298	0.329514	0.344593	0.257934	0.543505	0.0533954	0.760601	0.904159
AT1G33430		Filtered	Filtered	Filtered	NA	NA	NA	NA	NA	NA	NA	NA	NA
AT1G33440	NPF4.4	4.33695	3.32697	4.25441	-1.09686	0.00471966	0.0449973	-0.121957	0.707746	0.879992	-0.944982	0.00950351	0.0830035
AT1G33470		8.24512	8.70127	8.74175	0.450869	0.00391836	0.0394897	0.509817	0.00117501	0.0108691	-0.045509	0.710331	0.882676
AT1G33475	PHYL1.2	4.49004	3.59318	4.41866	-0.743148	0.0519175	0.227775	-0.0819323	0.798283	0.923688	-0.735637	0.0512591	0.235936
AT1G33480	ATL58	6.7327	5.90109	5.21446	-0.839594	0.0288481	0.15499	-1.5476	4.72831e-07	1.26526e-05	0.696203	0.00180589	0.0260558
AT1G33490		8.53914	8.16883	8.06402	-0.378953	0.0143655	0.0989932	-0.466193	0.00295	0.0231234	0.0982226	0.411204	0.703871
AT1G33500		Filtered	Filtered	Filtered	NA	NA	NA	NA	NA	NA	NA	NA	NA
AT1G33520	MOS2	5.07362	4.92801	5.23149	-0.20649	0.491623	0.752726	0.19082	0.439337	0.709726	-0.338799	0.20149	0.500458
AT1G33530		Filtered	Filtered	Filtered	NA	NA	NA	NA	NA	NA	NA	NA	NA
AT1G33540	SCPL18	Filtered	Filtered	Filtered	NA	NA	NA	NA	NA	NA	NA	NA	NA
AT1G33560	ADR1	8.11662	8.31176	7.94463	0.184709	0.347613	0.644535	-0.173834	0.32917	0.616896	0.366207	0.00268301	0.034604
AT1G33590		8.08579	8.69815	8.92008	0.613761	0.0195863	0.120893	0.841078	0.00138753	0.0125379	-0.2204	0.0583134	0.254469
AT1G33600		8.27165	8.58191	8.44821	0.309279	0.121051	0.372368	0.172651	0.442868	0.712172	0.141907	0.347811	0.652032
AT1G33607		Filtered	Filtered	Filtered	NA	NA	NA	NA	NA	NA	NA	NA	NA
AT1G33610		3.9144	4.62192	4.5879	0.751677	0.218954	0.511379	0.690307	0.258613	0.543982	0.0481496	0.873335	0.950492
AT1G33612		Filtered	Filtered	Filtered	NA	NA	NA	NA	NA	NA	NA	NA	NA
AT1G33615		4.63735	4.7666	4.7858	0.122251	0.708578	0.875681	0.251431	0.437875	0.708452	-0.0583396	0.835651	0.935636
AT1G33640		Filtered	Filtered	Filtered	NA	NA	NA	NA	NA	NA	NA	NA	NA
AT1G33670		Filtered	Filtered	Filtered	NA	NA	NA	NA	NA	NA	NA	NA	NA
AT1G33680		8.37064	8.37141	8.32519	-0.00501532	0.974474	0.990527	-0.0393208	0.791978	0.921065	0.0443236	0.715913	0.884603
AT1G33700		5.61496	5.09973	5.46161	-0.49756	0.0372627	0.183755	-0.10214	0.720411	0.886194	-0.389296	0.0994166	0.343519
AT1G33710		Filtered	Filtered	Filtered	NA	NA	NA	NA	NA	NA	NA	NA	NA
AT1G33720	CYP76C6	7.31439	7.522	7.15577	0.203487	0.416241	0.70195	-0.157724	0.397772	0.678296	0.367244	0.0199928	0.134572
AT1G33730	CYP76C5	Filtered	Filtered	Filtered	NA	NA	NA	NA	NA	NA	NA	NA	NA
AT1G33750	TPS22	Filtered	Filtered	Filtered	NA	NA	NA	NA	NA	NA	NA	NA	NA
AT1G33760	ERF022	2.43069	4.09045	2.47041	2.08952	0.103681	0.340101	NA	NA	NA	2.16204	0.00143594	0.0223684
AT1G33770		Filtered	Filtered	Filtered	NA	NA	NA	NA	NA	NA	NA	NA	NA
AT1G33780		8.61549	8.60338	8.83621	-0.0169506	0.912905	0.96633	0.229526	0.143345	0.387613	-0.236978	0.0492151	0.230473
AT1G33790	JAL4	5.54171	7.16021	7.42106	1.64677	6.3417e-12	1.72408e-09	1.95074	8.01053e-17	1.33576e-14	-0.27102	0.0876709	0.320344
AT1G33800	GXM3	5.08891	4.84156	5.10165	-0.254858	0.327629	0.62605	0.0414847	0.876002	0.956464	-0.276229	0.29346	0.601735
AT1G33810		7.93704	8.23517	8.1717	0.292217	0.0764227	0.286993	0.229028	0.186405	0.451812	0.0623927	0.638896	0.846155
AT1G33811		7.47606	7.67477	7.65799	0.227268	0.279539	0.579426	0.192696	0.316992	0.605249	0.0207214	0.918608	0.968934
AT1G33820		Filtered	Filtered	Filtered	NA	NA	NA	NA	NA	NA	NA	NA	NA
AT1G33830	IAN1	Filtered	Filtered	Filtered	NA	NA	NA	NA	NA	NA	NA	NA	NA
AT1G33840		Filtered	Filtered	Filtered	NA	NA	NA	NA	NA	NA	NA	NA	NA
AT1G33850		Filtered	Filtered	Filtered	NA	NA	NA	NA	NA	NA	NA	NA	NA
AT1G33860		Filtered	Filtered	Filtered	NA	NA	NA	NA	NA	NA	NA	NA	NA
AT1G33870		Filtered	Filtered	Filtered	NA	NA	NA	NA	NA	NA	NA	NA	NA
AT1G33880	IAN2	Filtered	Filtered	Filtered	NA	NA	NA	NA	NA	NA	NA	NA	NA
AT1G33890	IAN3	Filtered	Filtered	Filtered	NA	NA	NA	NA	NA	NA	NA	NA	NA
AT1G33900	IAN4	Filtered	Filtered	Filtered	NA	NA	NA	NA	NA	NA	NA	NA	NA
AT1G33910	IAN5	Filtered	Filtered	Filtered	NA	NA	NA	NA	NA	NA	NA	NA	NA
AT1G33920	PP2A4	Filtered	Filtered	Filtered	NA	NA	NA	NA	NA	NA	NA	NA	NA
AT1G33930	IAN6	Filtered	Filtered	Filtered	NA	NA	NA	NA	NA	NA	NA	NA	NA
AT1G33940		Filtered	Filtered	Filtered	NA	NA	NA	NA	NA	NA	NA	NA	NA
AT1G33945		Filtered	Filtered	Filtered	NA	NA	NA	NA	NA	NA	NA	NA	NA
AT1G33950	IAN7	Filtered	Filtered	Filtered	NA	NA	NA	NA	NA	NA	NA	NA	NA
AT1G33960	AIG1	Filtered	Filtered	Filtered	NA	NA	NA	NA	NA	NA	NA	NA	NA
AT1G33970	IAN9	9.16761	8.79798	8.74719	-0.379004	0.0262449	0.146246	-0.420922	0.0172105	0.0912766	0.050139	0.71436	0.88403
AT1G33980	ATUPF3	8.6883	8.51002	8.5671	-0.18493	0.242057	0.539397	-0.111656	0.474027	0.737135	-0.0616718	0.619463	0.834797
AT1G33990	MES14	9.38377	9.23244	9.3698	-0.152433	0.349852	0.646156	-0.005574	0.973775	0.991952	-0.140976	0.245502	0.551571
AT1G34000	OHP2	9.38808	9.04659	9.01249	-0.341058	0.0498154	0.222008	-0.367256	0.0584533	0.217317	0.0326516	0.795597	0.919948
AT1G34010		5.81492	6.20782	6.05219	0.355161	0.174271	0.453115	0.234925	0.311306	0.599194	0.148302	0.434835	0.724201
AT1G34015		Filtered	Filtered	Filtered	NA	NA	NA	NA	NA	NA	NA	NA	NA
AT1G34020	URGT6	7.27668	7.4566	7.51861	0.170608	0.269675	0.569537	0.251321	0.110538	0.328387	-0.0663492	0.593192	0.820812
AT1G34030	RPS18C	9.41816	9.80715	9.66001	0.38416	0.0398738	0.191977	0.24612	0.198298	0.468041	0.144363	0.225438	0.527655
AT1G34040	TAR3	Filtered	Filtered	Filtered	NA	NA	NA	NA	NA	NA	NA	NA	NA
AT1G34042		Filtered	Filtered	Filtered	NA	NA	NA	NA	NA	NA	NA	NA	NA
AT1G34046		Filtered	Filtered	Filtered	NA	NA	NA	NA	NA	NA	NA	NA	NA
AT1G34047		Filtered	Filtered	Filtered	NA	NA	NA	NA	NA	NA	NA	NA	NA
AT1G34049		Filtered	Filtered	Filtered	NA	NA	NA	NA	NA	NA	NA	NA	NA
AT1G34050		Filtered	Filtered	Filtered	NA	NA	NA	NA	NA	NA	NA	NA	NA
AT1G34060	TAR4	5.88608	5.38651	5.88711	-0.505123	0.0319048	0.165408	0.021171	0.942751	0.980594	-0.493087	0.0701722	0.282131
AT1G34065	SAMC2	5.03601	5.67877	5.44273	0.555539	0.0273152	0.149471	0.391779	0.113352	0.333938	0.2117	0.313548	0.621773
AT1G34070		Filtered	Filtered	Filtered	NA	NA	NA	NA	NA	NA	NA	NA	NA
AT1G34095		Filtered	Filtered	Filtered	NA	NA	NA	NA	NA	NA	NA	NA	NA
AT1G34110		5.30353	4.8704	5.35094	-0.397115	0.200985	0.489916	0.0916819	0.722492	0.8873	-0.475978	0.0414438	0.207588
AT1G34120	IP5P1	6.69714	6.48482	6.53239	-0.209883	0.242378	0.539912	-0.127174	0.595737	0.820922	-0.0641938	0.735622	0.893794
AT1G34130	STT3B	8.97038	9.11802	9.18752	0.141554	0.390363	0.681859	0.219546	0.233865	0.51611	-0.0702065	0.57166	0.809293
AT1G34140	PAB1	Filtered	Filtered	Filtered	NA	NA	NA	NA	NA	NA	NA	NA	NA
AT1G34150		6.54384	6.62796	6.92794	0.0314632	0.884382	0.954907	0.374929	0.0361592	0.154897	-0.314973	0.0647443	0.270274
AT1G34160	PCMP-H68	3.76399	3.74263	4.06231	0.309637	0.400229	0.690178	NA	NA	NA	0.0668762	0.845455	0.93989
AT1G34170	ARF13	Filtered	Filtered	Filtered	NA	NA	NA	NA	NA	NA	NA	NA	NA
AT1G34180	anac016	4.64084	4.92466	4.94733	0.368205	0.234663	0.530017	0.456458	0.228667	0.508718	-0.0981594	0.716057	0.884675
AT1G34190	NAC017	9.69339	9.51764	9.68467	-0.178221	0.266573	0.566607	-0.00334855	0.98379	0.99467	-0.168438	0.159494	0.442295
AT1G34200		7.30217	7.50494	7.89682	0.206433	0.182197	0.463325	0.610303	0.000187763	0.00238297	-0.400141	0.00111847	0.0186501
AT1G34210	SERK2	7.6029	7.94509	8.16519	0.330487	0.0564653	0.238558	0.573849	0.00393917	0.0292417	-0.226171	0.145009	0.419723
AT1G34220		9.12947	8.78452	8.79565	-0.339544	0.0425274	0.199735	-0.323251	0.0406219	0.16864	-0.0113932	0.924154	0.971453
AT1G34245	EPF2	3.34613	4.51118	3.55869	0.920413	0.0113036	0.084193	NA	NA	NA	1.11106	0.00162498	0.0241744
AT1G34260	FAB1D	9.04588	8.94356	8.78686	-0.100464	0.570808	0.801666	-0.25029	0.117127	0.341042	0.155118	0.279364	0.587809
AT1G34270		6.08157	5.9688	6.08156	-0.0799417	0.715038	0.877401	0.0278261	0.903191	0.964663	-0.10633	0.563404	0.804852
AT1G34290	AtRLP5	Filtered	Filtered	Filtered	NA	NA	NA	NA	NA	NA	NA	NA	NA
AT1G34300		7.66921	7.60079	8.21689	-0.0819866	0.621053	0.831237	0.549436	0.000284139	0.00337093	-0.624601	1.88967e-06	0.000135996
AT1G34310	ARF12	Filtered	Filtered	Filtered	NA	NA	NA	NA	NA	NA	NA	NA	NA
AT1G34315		4.20473	4.60242	5.28159	0.335471	0.344848	0.641802	1.01004	0.000902207	0.00881597	-0.690185	0.00538164	0.0567231
AT1G34317		Filtered	Filtered	Filtered	NA	NA	NA	NA	NA	NA	NA	NA	NA
AT1G34320		8.45953	8.19806	8.44423	-0.261784	0.0929717	0.320068	-0.00911463	0.953259	0.984055	-0.246931	0.0354525	0.189549
AT1G34340		8.04883	7.79785	7.864	-0.250434	0.154179	0.425214	-0.173806	0.350295	0.637282	-0.0718597	0.584479	0.816393
AT1G34350		6.32162	6.65823	6.61513	0.326732	0.224532	0.517771	0.309091	0.156728	0.409238	0.0337309	0.856774	0.944296
AT1G34355	PS1	4.93928	5.36552	5.01134	0.458047	0.0735083	0.281066	0.119603	0.707046	0.879788	0.350793	0.174997	0.465349
AT1G34360	IF3-1	6.36612	6.52866	6.65714	0.185969	0.326724	0.625565	0.316769	0.0961875	0.301469	-0.128079	0.399858	0.694374
AT1G34370	STOP1	9.34227	9.1309	9.16905	-0.206857	0.222697	0.516147	-0.163084	0.332775	0.619686	-0.0391376	0.74127	0.896153
AT1G34380		5.68234	6.20816	5.80846	0.540497	0.00860913	0.0694947	0.199446	0.394158	0.67557	0.370701	0.0438439	0.214417
AT1G34390	ARF22	Filtered	Filtered	Filtered	NA	NA	NA	NA	NA	NA	NA	NA	NA
AT1G34392		Filtered	Filtered	Filtered	NA	NA	NA	NA	NA	NA	NA	NA	NA
AT1G34400		Filtered	Filtered	Filtered	NA	NA	NA	NA	NA	NA	NA	NA	NA
AT1G34403		Filtered	Filtered	Filtered	NA	NA	NA	NA	NA	NA	NA	NA	NA
AT1G34410	ARF21	Filtered	Filtered	Filtered	NA	NA	NA	NA	NA	NA	NA	NA	NA
AT1G34418		7.30208	6.72642	6.93013	-0.601973	0.000905076	0.0132786	-0.341265	0.0590461	0.218754	-0.22306	0.25365	0.561061
AT1G34420		5.12945	5.11405	5.71566	-0.0283267	0.934687	0.975134	0.630764	0.0177219	0.0931835	-0.62818	0.010076	0.0859178
AT1G34430	EMB3003	8.00325	7.98002	7.87795	-0.0326585	0.861515	0.94641	-0.125672	0.513939	0.766691	0.101234	0.47041	0.750321
AT1G34440		Filtered	Filtered	Filtered	NA	NA	NA	NA	NA	NA	NA	NA	NA
AT1G34460	CYCB1	5.77735	5.15918	5.39355	-0.597605	0.0241605	0.139076	-0.328566	0.172783	0.432533	-0.243465	0.269696	0.578632
AT1G34470		7.02467	7.0538	7.09424	0.00806081	0.965677	0.987133	0.0727083	0.671655	0.861772	-0.0478876	0.758396	0.903347
AT1G34480		Filtered	Filtered	Filtered	NA	NA	NA	NA	NA	NA	NA	NA	NA
AT1G34490		Filtered	Filtered	Filtered	NA	NA	NA	NA	NA	NA	NA	NA	NA
AT1G34500		Filtered	Filtered	Filtered	NA	NA	NA	NA	NA	NA	NA	NA	NA
AT1G34510	PER8	Filtered	Filtered	Filtered	NA	NA	NA	NA	NA	NA	NA	NA	NA
AT1G34520		Filtered	Filtered	Filtered	NA	NA	NA	NA	NA	NA	NA	NA	NA
AT1G34540	CYP94D1	Filtered	Filtered	Filtered	NA	NA	NA	NA	NA	NA	NA	NA	NA
AT1G34550	EMB2756	7.47537	7.67063	7.65602	0.198177	0.244407	0.542213	0.179146	0.293205	0.581196	0.0167192	0.91947	0.96919
AT1G34560		Filtered	Filtered	Filtered	NA	NA	NA	NA	NA	NA	NA	NA	NA
AT1G34570		7.43641	7.27296	6.76842	-0.174309	0.361017	0.656266	-0.665586	0.00162671	0.0142073	0.50194	0.000210657	0.00558195
AT1G34575		Filtered	Filtered	Filtered	NA	NA	NA	NA	NA	NA	NA	NA	NA
AT1G34580	STP5	6.09336	6.51382	6.45682	0.409101	0.122829	0.375327	0.358378	0.205032	0.477575	0.0569034	0.722902	0.887982
AT1G34630		6.42592	6.46511	6.85795	0.0529616	0.77366	0.906714	0.462044	0.0784183	0.263723	-0.40427	0.055785	0.248068
AT1G34640		5.94529	6.10732	5.98389	0.110615	0.593503	0.81504	0.0242891	0.915435	0.969422	0.108126	0.57184	0.809293
AT1G34650	HDG10	Filtered	Filtered	Filtered	NA	NA	NA	NA	NA	NA	NA	NA	NA
AT1G34670	AtMYB93	Filtered	Filtered	Filtered	NA	NA	NA	NA	NA	NA	NA	NA	NA
AT1G34750		6.27936	6.85538	6.76977	0.503009	0.0267731	0.147721	0.446539	0.0423964	0.173516	0.070215	0.639332	0.846387
AT1G34760	GRF11	5.59657	5.95888	6.4232	0.332813	0.177591	0.457656	0.810177	0.0018133	0.0154913	-0.476736	0.00416494	0.0473976
AT1G34770		4.81752	5.27456	5.0204	0.441695	0.0831602	0.301504	0.247456	0.396376	0.67715	0.237578	0.366094	0.666204
AT1G34780	APRL4	7.92602	7.69652	7.63305	-0.215228	0.179953	0.461202	-0.280395	0.0983994	0.305137	0.062022	0.647035	0.851793
AT1G34790	TT1	Filtered	Filtered	Filtered	NA	NA	NA	NA	NA	NA	NA	NA	NA
AT1G34792		Filtered	Filtered	Filtered	NA	NA	NA	NA	NA	NA	NA	NA	NA
AT1G34795		Filtered	Filtered	Filtered	NA	NA	NA	NA	NA	NA	NA	NA	NA
AT1G34800		Filtered	Filtered	Filtered	NA	NA	NA	NA	NA	NA	NA	NA	NA
AT1G34805		Filtered	Filtered	Filtered	NA	NA	NA	NA	NA	NA	NA	NA	NA
AT1G34807		Filtered	Filtered	Filtered	NA	NA	NA	NA	NA	NA	NA	NA	NA
AT1G34810		Filtered	Filtered	Filtered	NA	NA	NA	NA	NA	NA	NA	NA	NA
AT1G34812		Filtered	Filtered	Filtered	NA	NA	NA	NA	NA	NA	NA	NA	NA
AT1G34815		Filtered	Filtered	Filtered	NA	NA	NA	NA	NA	NA	NA	NA	NA
AT1G34817		Filtered	Filtered	Filtered	NA	NA	NA	NA	NA	NA	NA	NA	NA
AT1G34820		Filtered	Filtered	Filtered	NA	NA	NA	NA	NA	NA	NA	NA	NA
AT1G34822		Filtered	Filtered	Filtered	NA	NA	NA	NA	NA	NA	NA	NA	NA
AT1G34825		Filtered	Filtered	Filtered	NA	NA	NA	NA	NA	NA	NA	NA	NA
AT1G34827		Filtered	Filtered	Filtered	NA	NA	NA	NA	NA	NA	NA	NA	NA
AT1G34830		Filtered	Filtered	Filtered	NA	NA	NA	NA	NA	NA	NA	NA	NA
AT1G34840		Filtered	Filtered	Filtered	NA	NA	NA	NA	NA	NA	NA	NA	NA
AT1G34844		6.11779	6.04028	6.11733	-0.0579204	0.77017	0.905106	0.0279013	0.894639	0.962242	-0.0816092	0.649773	0.853118
AT1G34850		Filtered	Filtered	Filtered	NA	NA	NA	NA	NA	NA	NA	NA	NA
AT1G34855		Filtered	Filtered	Filtered	NA	NA	NA	NA	NA	NA	NA	NA	NA
AT1G34860		Filtered	Filtered	Filtered	NA	NA	NA	NA	NA	NA	NA	NA	NA
AT1G34910		Filtered	Filtered	Filtered	NA	NA	NA	NA	NA	NA	NA	NA	NA
AT1G34930		Filtered	Filtered	Filtered	NA	NA	NA	NA	NA	NA	NA	NA	NA
AT1G35030		Filtered	Filtered	Filtered	NA	NA	NA	NA	NA	NA	NA	NA	NA
AT1G35035		Filtered	Filtered	Filtered	NA	NA	NA	NA	NA	NA	NA	NA	NA
AT1G35040		Filtered	Filtered	Filtered	NA	NA	NA	NA	NA	NA	NA	NA	NA
AT1G35140	EXL1	6.0963	8.41446	7.2592	2.19385	0.0361974	0.179964	1.22959	0.119502	0.345334	1.14885	0.000780148	0.0143963
AT1G35150		Filtered	Filtered	Filtered	NA	NA	NA	NA	NA	NA	NA	NA	NA
AT1G35160	GF14PHI	9.60281	9.74965	9.85393	0.140067	0.458567	0.729891	0.253127	0.177285	0.439092	-0.106859	0.36149	0.663161
AT1G35170		Filtered	Filtered	Filtered	NA	NA	NA	NA	NA	NA	NA	NA	NA
AT1G35180		4.88762	5.26637	5.04172	0.454413	0.116591	0.363889	0.196206	0.520826	0.771467	0.23484	0.445227	0.732425
AT1G35181		Filtered	Filtered	Filtered	NA	NA	NA	NA	NA	NA	NA	NA	NA
AT1G35183		Filtered	Filtered	Filtered	NA	NA	NA	NA	NA	NA	NA	NA	NA
AT1G35190		8.15371	7.93863	8.21314	-0.243612	0.247194	0.545561	0.0567301	0.783567	0.916613	-0.281701	0.130142	0.396221
AT1G35210		6.24562	4.60232	4.31991	-1.72859	0.000326529	0.00592407	-2.11684	1.05668e-07	3.30379e-06	0.285137	0.344014	0.6484
AT1G35215		Filtered	Filtered	Filtered	NA	NA	NA	NA	NA	NA	NA	NA	NA
AT1G35220		7.02694	7.40859	7.40044	0.304514	0.0931832	0.320734	0.301592	0.190169	0.457916	0.0166296	0.912002	0.966528
AT1G35230	AGP5	Filtered	Filtered	Filtered	NA	NA	NA	NA	NA	NA	NA	NA	NA
AT1G35240	ARF20	Filtered	Filtered	Filtered	NA	NA	NA	NA	NA	NA	NA	NA	NA
AT1G35242		Filtered	Filtered	Filtered	NA	NA	NA	NA	NA	NA	NA	NA	NA
AT1G35250	ALT2	Filtered	Filtered	Filtered	NA	NA	NA	NA	NA	NA	NA	NA	NA
AT1G35255		Filtered	Filtered	Filtered	NA	NA	NA	NA	NA	NA	NA	NA	NA
AT1G35260	MLP165	4.0746	4.42909	4.69095	0.333679	0.313489	0.614009	0.512528	0.127468	0.360411	-0.235566	0.434992	0.724243
AT1G35290	ALT1	3.87313	2.64062	3.26438	-1.01571	0.0464656	0.212182	-0.50641	0.251264	0.535314	NA	NA	NA
AT1G35310	MLP168	6.57408	5.87849	6.57414	-0.814865	0.00070398	0.0109251	-0.103011	0.645722	0.847823	-0.707164	0.000194624	0.00529754
AT1G35320		6.91999	7.44861	7.49149	0.510603	0.0108031	0.0816496	0.591671	0.000880206	0.00862909	-0.0540139	0.740175	0.895637
AT1G35330		Filtered	Filtered	Filtered	NA	NA	NA	NA	NA	NA	NA	NA	NA
AT1G35340		8.35533	8.1066	8.08528	-0.245315	0.0988241	0.330476	-0.260032	0.153205	0.404022	0.016177	0.909875	0.965297
AT1G35350	PHO1-H8	8.09201	9.02459	9.36049	0.93025	0.0047098	0.0449602	1.29155	1.9573e-09	8.90129e-08	-0.334689	0.16503	0.451645
AT1G35353		Filtered	Filtered	Filtered	NA	NA	NA	NA	NA	NA	NA	NA	NA
AT1G35365		Filtered	Filtered	Filtered	NA	NA	NA	NA	NA	NA	NA	NA	NA
AT1G35375		Filtered	Filtered	Filtered	NA	NA	NA	NA	NA	NA	NA	NA	NA
AT1G35400		Filtered	Filtered	Filtered	NA	NA	NA	NA	NA	NA	NA	NA	NA
AT1G35410		Filtered	Filtered	Filtered	NA	NA	NA	NA	NA	NA	NA	NA	NA
AT1G35420		9.66101	9.31896	9.16002	-0.340644	0.0306343	0.161289	-0.493348	0.00266514	0.0212939	0.157517	0.199563	0.498049
AT1G35430		4.92609	4.99289	5.20166	0.0675552	0.796068	0.915678	0.324448	0.256973	0.542196	-0.243373	0.322927	0.630591
AT1G35435		Filtered	Filtered	Filtered	NA	NA	NA	NA	NA	NA	NA	NA	NA
AT1G35440	CYCT1-1	Filtered	Filtered	Filtered	NA	NA	NA	NA	NA	NA	NA	NA	NA
AT1G35460	BHLH80	7.37136	7.30269	7.21665	-0.0909712	0.616706	0.828384	-0.164092	0.364982	0.648604	0.0837339	0.540862	0.794443
AT1G35467	RALFL5	Filtered	Filtered	Filtered	NA	NA	NA	NA	NA	NA	NA	NA	NA
AT1G35470	RANBPM	7.88288	7.65836	7.7143	-0.222158	0.177988	0.458394	-0.150006	0.396223	0.677129	-0.0641013	0.612938	0.831798
AT1G35490		Filtered	Filtered	Filtered	NA	NA	NA	NA	NA	NA	NA	NA	NA
AT1G35500		Filtered	Filtered	Filtered	NA	NA	NA	NA	NA	NA	NA	NA	NA
AT1G35501	MIR773A	Filtered	Filtered	Filtered	NA	NA	NA	NA	NA	NA	NA	NA	NA
AT1G35510	OFUT9	7.37812	7.64855	7.51206	0.251806	0.110002	0.352647	0.128551	0.425909	0.698116	0.132373	0.28859	0.597096
AT1G35515	MYB8	Filtered	Filtered	Filtered	NA	NA	NA	NA	NA	NA	NA	NA	NA
AT1G35516		7.94462	7.71815	7.94443	-0.239076	0.119456	0.369287	0.00674013	0.966148	0.989175	-0.228214	0.0948223	0.334584
AT1G35520	ARF15	Filtered	Filtered	Filtered	NA	NA	NA	NA	NA	NA	NA	NA	NA
AT1G35530		4.09303	5.03192	4.40448	1.01032	0.00153058	0.0198147	0.41489	0.274403	0.560819	0.604305	0.0202363	0.135149
AT1G35537		Filtered	Filtered	Filtered	NA	NA	NA	NA	NA	NA	NA	NA	NA
AT1G35540	ARF14	Filtered	Filtered	Filtered	NA	NA	NA	NA	NA	NA	NA	NA	NA
AT1G35545		Filtered	Filtered	Filtered	NA	NA	NA	NA	NA	NA	NA	NA	NA
AT1G35550		Filtered	Filtered	Filtered	NA	NA	NA	NA	NA	NA	NA	NA	NA
AT1G35560	TCP23	7.19161	6.65868	6.75855	-0.522296	0.0135635	0.0955513	-0.412871	0.0313755	0.140418	-0.0969094	0.618939	0.834465
AT1G35580	CINV1	8.37289	8.73251	9.09007	0.363818	0.0836448	0.301858	0.729625	0.000463931	0.00507282	-0.361824	0.00234108	0.0312933
AT1G35610		Filtered	Filtered	Filtered	NA	NA	NA	NA	NA	NA	NA	NA	NA
AT1G35614		Filtered	Filtered	Filtered	NA	NA	NA	NA	NA	NA	NA	NA	NA
AT1G35617		Filtered	Filtered	Filtered	NA	NA	NA	NA	NA	NA	NA	NA	NA
AT1G35620	PDIL5-2	9.08312	9.15476	9.30043	0.0677048	0.68395	0.863037	0.220023	0.227859	0.507485	-0.147795	0.232216	0.536862
AT1G35625	RMR6	Filtered	Filtered	Filtered	NA	NA	NA	NA	NA	NA	NA	NA	NA
AT1G35630	RMR5	Filtered	Filtered	Filtered	NA	NA	NA	NA	NA	NA	NA	NA	NA
AT1G35660		7.32187	7.16165	7.38541	-0.183962	0.43004	0.71087	0.0702688	0.799299	0.924147	-0.244127	0.125066	0.388431
AT1G35670	CPK11	7.40399	7.56912	8.2816	0.174098	0.422131	0.704718	0.90333	3.08731e-06	6.67014e-05	-0.715988	1.00879e-07	1.18628e-05
AT1G35680	RPL21	10.5946	10.7413	10.5525	0.148087	0.381665	0.674103	-0.0337773	0.857747	0.949451	0.186811	0.205116	0.503985
AT1G35710		6.99861	7.21502	7.63722	0.167958	0.607644	0.82359	0.620002	0.0277142	0.128404	-0.477888	0.00243779	0.0321323
AT1G35720	ANN1	13.5674	13.1954	13.2662	-0.372009	0.0304267	0.160657	-0.292206	0.100111	0.308926	-0.072659	0.644238	0.849727
AT1G35730	APUM9	Filtered	Filtered	Filtered	NA	NA	NA	NA	NA	NA	NA	NA	NA
AT1G35750	APUM10	Filtered	Filtered	Filtered	NA	NA	NA	NA	NA	NA	NA	NA	NA
AT1G35780		8.14826	8.39385	8.18971	0.251117	0.0950285	0.324176	0.0531549	0.770612	0.909791	0.203895	0.155688	0.436177
AT1G35820		Filtered	Filtered	Filtered	NA	NA	NA	NA	NA	NA	NA	NA	NA
AT1G35830		Filtered	Filtered	Filtered	NA	NA	NA	NA	NA	NA	NA	NA	NA
AT1G35850	APUM17	Filtered	Filtered	Filtered	NA	NA	NA	NA	NA	NA	NA	NA	NA
AT1G35860	TOC75-I	Filtered	Filtered	Filtered	NA	NA	NA	NA	NA	NA	NA	NA	NA
AT1G35880		Filtered	Filtered	Filtered	NA	NA	NA	NA	NA	NA	NA	NA	NA
AT1G35890		Filtered	Filtered	Filtered	NA	NA	NA	NA	NA	NA	NA	NA	NA
AT1G35895		Filtered	Filtered	Filtered	NA	NA	NA	NA	NA	NA	NA	NA	NA
AT1G35910	TPPD	3.97043	5.06116	4.66105	1.11296	0.00278401	0.0309118	0.709208	0.146544	0.393018	0.404043	0.148642	0.425718
AT1G36000	LBD5	Filtered	Filtered	Filtered	NA	NA	NA	NA	NA	NA	NA	NA	NA
AT1G36005		Filtered	Filtered	Filtered	NA	NA	NA	NA	NA	NA	NA	NA	NA
AT1G36020		Filtered	Filtered	Filtered	NA	NA	NA	NA	NA	NA	NA	NA	NA
AT1G36030		Filtered	Filtered	Filtered	NA	NA	NA	NA	NA	NA	NA	NA	NA
AT1G36050		7.11981	7.57994	7.94217	0.436155	0.0132717	0.0942885	0.816036	1.43259e-06	3.33758e-05	-0.36875	0.00194341	0.0274672
AT1G36060	ERF055	Filtered	Filtered	Filtered	NA	NA	NA	NA	NA	NA	NA	NA	NA
AT1G36070		7.17954	6.9284	7.21096	-0.251828	0.139313	0.400529	0.0518346	0.759108	0.904673	-0.2947	0.050372	0.233762
AT1G36078		Filtered	Filtered	Filtered	NA	NA	NA	NA	NA	NA	NA	NA	NA
AT1G36085		Filtered	Filtered	Filtered	NA	NA	NA	NA	NA	NA	NA	NA	NA
AT1G36095		Filtered	Filtered	Filtered	NA	NA	NA	NA	NA	NA	NA	NA	NA
AT1G36100		Filtered	Filtered	Filtered	NA	NA	NA	NA	NA	NA	NA	NA	NA
AT1G36150		Filtered	Filtered	Filtered	NA	NA	NA	NA	NA	NA	NA	NA	NA
AT1G36160	ACC1	10.2373	10.097	9.92931	-0.140454	0.457305	0.728842	-0.297739	0.0709317	0.24689	0.165186	0.227986	0.531063
AT1G36180	ACC2	7.33357	7.99251	7.7002	0.654685	0.00040823	0.0071323	0.358095	0.0412824	0.170214	0.294052	0.118566	0.377236
AT1G36230		Filtered	Filtered	Filtered	NA	NA	NA	NA	NA	NA	NA	NA	NA
AT1G36240	RPL30A	Filtered	Filtered	Filtered	NA	NA	NA	NA	NA	NA	NA	NA	NA
AT1G36272		Filtered	Filtered	Filtered	NA	NA	NA	NA	NA	NA	NA	NA	NA
AT1G36280		6.69946	6.9809	6.74585	0.2363	0.209318	0.50039	0.0209873	0.91549	0.969422	0.230154	0.105024	0.353456
AT1G36310		7.96244	8.06297	8.1561	0.0654818	0.737438	0.889536	0.16772	0.418312	0.692751	-0.0941493	0.428221	0.717503
AT1G36320		9.64982	9.41888	9.41466	-0.229077	0.153254	0.42416	-0.224837	0.194144	0.463276	0.00132726	0.991347	0.996796
AT1G36325		Filtered	Filtered	Filtered	NA	NA	NA	NA	NA	NA	NA	NA	NA
AT1G36340	UBC31	Filtered	Filtered	Filtered	NA	NA	NA	NA	NA	NA	NA	NA	NA
AT1G36350		Filtered	Filtered	Filtered	NA	NA	NA	NA	NA	NA	NA	NA	NA
AT1G36370	SHM7	10.7272	10.377	10.7902	-0.345027	0.128437	0.384603	0.0819318	0.757202	0.903801	-0.417951	0.0015583	0.02362
AT1G36380		7.50339	6.7051	6.70808	-0.808065	3.36369e-06	0.000151645	-0.770053	0.000586226	0.0061202	-0.0144242	0.949023	0.981933
AT1G36390		7.29877	7.61764	7.36716	0.313716	0.0524675	0.229113	0.0578773	0.739625	0.894254	0.2563	0.0530554	0.241176
AT1G36510		Filtered	Filtered	Filtered	NA	NA	NA	NA	NA	NA	NA	NA	NA
AT1G36580		Filtered	Filtered	Filtered	NA	NA	NA	NA	NA	NA	NA	NA	NA
AT1G36622		Filtered	Filtered	Filtered	NA	NA	NA	NA	NA	NA	NA	NA	NA
AT1G36623		Filtered	Filtered	Filtered	NA	NA	NA	NA	NA	NA	NA	NA	NA
AT1G36627		Filtered	Filtered	Filtered	NA	NA	NA	NA	NA	NA	NA	NA	NA
AT1G36640		Filtered	Filtered	Filtered	NA	NA	NA	NA	NA	NA	NA	NA	NA
AT1G36675		Filtered	Filtered	Filtered	NA	NA	NA	NA	NA	NA	NA	NA	NA
AT1G36730		10.4522	10.1633	9.99786	-0.288155	0.143842	0.408251	-0.444919	0.0109334	0.064621	0.163896	0.18473	0.478731
AT1G36745		Filtered	Filtered	Filtered	NA	NA	NA	NA	NA	NA	NA	NA	NA
AT1G36756		Filtered	Filtered	Filtered	NA	NA	NA	NA	NA	NA	NA	NA	NA
AT1G36920		Filtered	Filtered	Filtered	NA	NA	NA	NA	NA	NA	NA	NA	NA
AT1G36922		Filtered	Filtered	Filtered	NA	NA	NA	NA	NA	NA	NA	NA	NA
AT1G36925		Filtered	Filtered	Filtered	NA	NA	NA	NA	NA	NA	NA	NA	NA
AT1G36940		2.9741	4.12353	4.65982	NA	NA	NA	1.56237	7.43476e-05	0.00108415	-0.718132	0.0340138	0.184878
AT1G36942		Filtered	Filtered	Filtered	NA	NA	NA	NA	NA	NA	NA	NA	NA
AT1G36950		Filtered	Filtered	Filtered	NA	NA	NA	NA	NA	NA	NA	NA	NA
AT1G36960		Filtered	Filtered	Filtered	NA	NA	NA	NA	NA	NA	NA	NA	NA
AT1G36970		Filtered	Filtered	Filtered	NA	NA	NA	NA	NA	NA	NA	NA	NA
AT1G36980		9.14685	8.82212	9.0697	-0.319515	0.05186	0.227679	-0.0648327	0.690306	0.871606	-0.249659	0.0503476	0.233758
AT1G36990		7.67522	7.3914	7.35082	-0.270505	0.0753662	0.284995	-0.321829	0.037358	0.158562	0.0474263	0.725454	0.889455
AT1G36992		Filtered	Filtered	Filtered	NA	NA	NA	NA	NA	NA	NA	NA	NA
AT1G37000		Filtered	Filtered	Filtered	NA	NA	NA	NA	NA	NA	NA	NA	NA
AT1G37010		Filtered	Filtered	Filtered	NA	NA	NA	NA	NA	NA	NA	NA	NA
AT1G37020		Filtered	Filtered	Filtered	NA	NA	NA	NA	NA	NA	NA	NA	NA
AT1G37113		Filtered	Filtered	Filtered	NA	NA	NA	NA	NA	NA	NA	NA	NA
AT1G37130	NIA2	11.9197	11.7371	12.0093	-0.184109	0.449109	0.723455	0.0958584	0.70866	0.880417	-0.275201	0.0638169	0.268583
AT1G37140	MCT1	Filtered	Filtered	Filtered	NA	NA	NA	NA	NA	NA	NA	NA	NA
AT1G37150	HCS2	Filtered	Filtered	Filtered	NA	NA	NA	NA	NA	NA	NA	NA	NA
AT1G38065		7.22488	7.26429	6.99557	0.051337	0.766193	0.90345	-0.240412	0.232598	0.514448	0.276761	0.0949884	0.334907
AT1G38131	OFUT11	7.6894	7.68038	7.41016	-0.00782272	0.961289	0.985572	-0.286551	0.127328	0.360316	0.275669	0.0492579	0.230494
AT1G38790		Filtered	Filtered	Filtered	NA	NA	NA	NA	NA	NA	NA	NA	NA
AT1G39060		Filtered	Filtered	Filtered	NA	NA	NA	NA	NA	NA	NA	NA	NA
AT1G39070		Filtered	Filtered	Filtered	NA	NA	NA	NA	NA	NA	NA	NA	NA
AT1G40083		Filtered	Filtered	Filtered	NA	NA	NA	NA	NA	NA	NA	NA	NA
AT1G40086		Filtered	Filtered	Filtered	NA	NA	NA	NA	NA	NA	NA	NA	NA
AT1G40087		Filtered	Filtered	Filtered	NA	NA	NA	NA	NA	NA	NA	NA	NA
AT1G40090		Filtered	Filtered	Filtered	NA	NA	NA	NA	NA	NA	NA	NA	NA
AT1G40104		Filtered	Filtered	Filtered	NA	NA	NA	NA	NA	NA	NA	NA	NA
AT1G40129		Filtered	Filtered	Filtered	NA	NA	NA	NA	NA	NA	NA	NA	NA
AT1G40390		Filtered	Filtered	Filtered	NA	NA	NA	NA	NA	NA	NA	NA	NA
AT1G41820		Filtered	Filtered	Filtered	NA	NA	NA	NA	NA	NA	NA	NA	NA
AT1G41830	SKS6	9.64945	9.85599	9.45922	0.206422	0.199344	0.48746	-0.181217	0.251477	0.535579	0.394495	0.000925847	0.0163955
AT1G41880	RPL35AB	9.39768	9.79429	9.51852	0.392787	0.041182	0.195846	0.12614	0.526341	0.775591	0.272932	0.0334925	0.183222
AT1G41920		Filtered	Filtered	Filtered	NA	NA	NA	NA	NA	NA	NA	NA	NA
AT1G42080		Filtered	Filtered	Filtered	NA	NA	NA	NA	NA	NA	NA	NA	NA
AT1G42120		Filtered	Filtered	Filtered	NA	NA	NA	NA	NA	NA	NA	NA	NA
AT1G42190		Filtered	Filtered	Filtered	NA	NA	NA	NA	NA	NA	NA	NA	NA
AT1G42430		5.33684	5.33412	5.21145	-0.0568111	0.807308	0.92071	-0.206166	0.447446	0.715483	0.146353	0.536717	0.791785
AT1G42440		8.58371	8.74865	8.73601	0.168591	0.298304	0.598024	0.160554	0.302516	0.590635	0.0137492	0.907243	0.963869
AT1G42470		8.8999	8.61841	8.55641	-0.279153	0.216195	0.508146	-0.336319	0.0393597	0.164652	0.0604372	0.693396	0.874798
AT1G42480		6.66861	6.93262	6.74951	0.246642	0.221955	0.515673	0.09995	0.606129	0.827073	0.172645	0.279061	0.587639
AT1G42525		Filtered	Filtered	Filtered	NA	NA	NA	NA	NA	NA	NA	NA	NA
AT1G42540	GLR3.3	8.27369	8.00919	7.7216	-0.257194	0.09124	0.316107	-0.537756	0.000566683	0.00595761	0.286513	0.0151515	0.112137
AT1G42550	PMI1	7.15342	6.54328	6.80418	-0.60575	0.00209178	0.0251224	-0.3427	0.0424035	0.173516	-0.260284	0.115877	0.372724
AT1G42560	MLO9	Filtered	Filtered	Filtered	NA	NA	NA	NA	NA	NA	NA	NA	NA
AT1G42615		Filtered	Filtered	Filtered	NA	NA	NA	NA	NA	NA	NA	NA	NA
AT1G42680		Filtered	Filtered	Filtered	NA	NA	NA	NA	NA	NA	NA	NA	NA
AT1G42700		Filtered	Filtered	Filtered	NA	NA	NA	NA	NA	NA	NA	NA	NA
AT1G42710		Filtered	Filtered	Filtered	NA	NA	NA	NA	NA	NA	NA	NA	NA
AT1G42960		9.01133	8.90878	8.8606	-0.101951	0.513648	0.767009	-0.141783	0.393307	0.6749	0.0451238	0.713218	0.883518
AT1G42970	GAPB	14.175	14.0032	13.7366	-0.17163	0.325665	0.624979	-0.429464	0.0187479	0.0967904	0.264377	0.0795906	0.303453
AT1G42980	FH12	Filtered	Filtered	Filtered	NA	NA	NA	NA	NA	NA	NA	NA	NA
AT1G42990	BZIP60	9.64449	9.29656	9.39258	-0.346277	0.185754	0.467459	-0.239048	0.385239	0.666661	-0.095596	0.447546	0.734158
AT1G43000		Filtered	Filtered	Filtered	NA	NA	NA	NA	NA	NA	NA	NA	NA
AT1G43005		Filtered	Filtered	Filtered	NA	NA	NA	NA	NA	NA	NA	NA	NA
AT1G43010		Filtered	Filtered	Filtered	NA	NA	NA	NA	NA	NA	NA	NA	NA
AT1G43020		Filtered	Filtered	Filtered	NA	NA	NA	NA	NA	NA	NA	NA	NA
AT1G43040		Filtered	Filtered	Filtered	NA	NA	NA	NA	NA	NA	NA	NA	NA
AT1G43080		Filtered	Filtered	Filtered	NA	NA	NA	NA	NA	NA	NA	NA	NA
AT1G43090		Filtered	Filtered	Filtered	NA	NA	NA	NA	NA	NA	NA	NA	NA
AT1G43100		Filtered	Filtered	Filtered	NA	NA	NA	NA	NA	NA	NA	NA	NA
AT1G43130	LCV2	8.1205	7.92607	8.16539	-0.190964	0.190978	0.475535	0.0621151	0.708815	0.88053	-0.246098	0.0630546	0.266317
AT1G43140		Filtered	Filtered	Filtered	NA	NA	NA	NA	NA	NA	NA	NA	NA
AT1G43145		Filtered	Filtered	Filtered	NA	NA	NA	NA	NA	NA	NA	NA	NA
AT1G43160	RAP2-6	Filtered	Filtered	Filtered	NA	NA	NA	NA	NA	NA	NA	NA	NA
AT1G43170	ARP1	12.0316	12.2221	12.014	0.190609	0.264457	0.564697	-0.0074984	0.970965	0.99089	0.205243	0.157024	0.438093
AT1G43171		Filtered	Filtered	Filtered	NA	NA	NA	NA	NA	NA	NA	NA	NA
AT1G43190	PTB3	7.87579	8.08099	8.10412	0.18953	0.228509	0.522643	0.228661	0.131326	0.366565	-0.0278576	0.816363	0.927324
AT1G43245		4.49223	4.53434	4.87775	0.0554625	0.856817	0.943993	0.411957	0.151817	0.40148	-0.364135	0.168467	0.45628
AT1G43260		Filtered	Filtered	Filtered	NA	NA	NA	NA	NA	NA	NA	NA	NA
AT1G43310		Filtered	Filtered	Filtered	NA	NA	NA	NA	NA	NA	NA	NA	NA
AT1G43320		Filtered	Filtered	Filtered	NA	NA	NA	NA	NA	NA	NA	NA	NA
AT1G43330		Filtered	Filtered	Filtered	NA	NA	NA	NA	NA	NA	NA	NA	NA
AT1G43415		Filtered	Filtered	Filtered	NA	NA	NA	NA	NA	NA	NA	NA	NA
AT1G43560	TRXy2/Aty2	8.17861	8.38468	8.20709	0.196499	0.199631	0.487808	0.0164914	0.931537	0.975848	0.178857	0.205795	0.504691
AT1G43580		7.84518	8.02652	8.06103	0.17596	0.233702	0.528856	0.219832	0.140051	0.382496	-0.0373222	0.746242	0.897906
AT1G43600		Filtered	Filtered	Filtered	NA	NA	NA	NA	NA	NA	NA	NA	NA
AT1G43605		1.45756	3.98236	3.23856	2.26352	1.45554e-05	0.00049951	NA	NA	NA	0.761774	0.10162	0.347066
AT1G43610		Filtered	Filtered	Filtered	NA	NA	NA	NA	NA	NA	NA	NA	NA
AT1G43620	UGT80B1	8.45255	8.35152	8.20171	-0.103287	0.59328	0.81504	-0.242751	0.13116	0.366429	0.151168	0.265317	0.573677
AT1G43630		Filtered	Filtered	Filtered	NA	NA	NA	NA	NA	NA	NA	NA	NA
AT1G43640	TULP5	Filtered	Filtered	Filtered	NA	NA	NA	NA	NA	NA	NA	NA	NA
AT1G43650		4.88409	4.77	5.55323	-0.160847	0.563956	0.79766	0.764472	0.00994029	0.0599714	-0.83939	0.0075231	0.070461
AT1G43665		Filtered	Filtered	Filtered	NA	NA	NA	NA	NA	NA	NA	NA	NA
AT1G43666		Filtered	Filtered	Filtered	NA	NA	NA	NA	NA	NA	NA	NA	NA
AT1G43667		Filtered	Filtered	Filtered	NA	NA	NA	NA	NA	NA	NA	NA	NA
AT1G43670	CYFBP	10.8578	10.6908	10.461	-0.166484	0.381441	0.673978	-0.389789	0.0590305	0.218754	0.227843	0.16166	0.445873
AT1G43680		Filtered	Filtered	Filtered	NA	NA	NA	NA	NA	NA	NA	NA	NA
AT1G43690		7.98101	8.10029	7.9982	0.118167	0.421266	0.704411	0.0251009	0.867607	0.95313	0.0991761	0.407585	0.700518
AT1G43700	VIP1	8.79521	8.41397	8.75359	-0.384934	0.0101689	0.0782732	-0.0305282	0.851833	0.946662	-0.344643	0.00653168	0.0642175
AT1G43710	SDC	8.37328	8.46286	8.12007	0.0669379	0.742987	0.891711	-0.273568	0.224945	0.503846	0.349121	0.00862968	0.0775164
AT1G43720		Filtered	Filtered	Filtered	NA	NA	NA	NA	NA	NA	NA	NA	NA
AT1G43722		Filtered	Filtered	Filtered	NA	NA	NA	NA	NA	NA	NA	NA	NA
AT1G43730		Filtered	Filtered	Filtered	NA	NA	NA	NA	NA	NA	NA	NA	NA
AT1G43760		Filtered	Filtered	Filtered	NA	NA	NA	NA	NA	NA	NA	NA	NA
AT1G43765		Filtered	Filtered	Filtered	NA	NA	NA	NA	NA	NA	NA	NA	NA
AT1G43770		6.56331	6.55483	6.56897	-0.0491791	0.800665	0.918262	0.00440803	0.980542	0.993749	-0.027126	0.865579	0.948289
AT1G43780	SCPL44	Filtered	Filtered	Filtered	NA	NA	NA	NA	NA	NA	NA	NA	NA
AT1G43790	TED6	6.33964	6.4294	6.21756	0.133465	0.572179	0.802721	-0.127453	0.504554	0.7606	0.229544	0.329418	0.635932
AT1G43800	S-ACP-DES6	2.4908	4.82002	5.75449	2.29733	0.0122523	0.0887615	3.74541	7.90809e-21	2.26058e-18	-0.868936	0.24792	0.554852
AT1G43810		Filtered	Filtered	Filtered	NA	NA	NA	NA	NA	NA	NA	NA	NA
AT1G43815		Filtered	Filtered	Filtered	NA	NA	NA	NA	NA	NA	NA	NA	NA
AT1G43820		Filtered	Filtered	Filtered	NA	NA	NA	NA	NA	NA	NA	NA	NA
AT1G43825		Filtered	Filtered	Filtered	NA	NA	NA	NA	NA	NA	NA	NA	NA
AT1G43850	SEU	9.2515	9.12165	9.1705	-0.128635	0.432613	0.712863	-0.0688121	0.682857	0.867492	-0.0526501	0.645284	0.850671
AT1G43860		7.2705	7.28258	7.32276	0.00137739	0.993753	0.998099	0.0553516	0.769068	0.908865	-0.0445579	0.726488	0.889834
AT1G43890	RABC1	8.82721	8.80654	8.86073	-0.0258362	0.870321	0.949619	0.0420857	0.792394	0.921065	-0.0595885	0.628594	0.841517
AT1G43900		7.70093	7.88744	7.62782	0.186874	0.212434	0.503586	-0.0614997	0.688514	0.870579	0.258867	0.0470401	0.223433
AT1G43910		6.83706	7.97511	8.20062	1.10278	0.000217135	0.00433376	1.35079	5.62182e-06	0.000113121	-0.226992	0.292836	0.60097
AT1G43950	ARF23	Filtered	Filtered	Filtered	NA	NA	NA	NA	NA	NA	NA	NA	NA
AT1G43970		Filtered	Filtered	Filtered	NA	NA	NA	NA	NA	NA	NA	NA	NA
AT1G43980	PCMP-E58	4.29112	4.62493	4.6824	0.278603	0.355052	0.651143	0.402683	0.166324	0.423248	-0.0996726	0.69854	0.876356
AT1G44000	SGRL	8.95085	8.74126	8.41755	-0.213459	0.165775	0.442107	-0.531923	0.00215194	0.0178017	0.321271	0.0103639	0.0875431
AT1G44010		Filtered	Filtered	Filtered	NA	NA	NA	NA	NA	NA	NA	NA	NA
AT1G44020		Filtered	Filtered	Filtered	NA	NA	NA	NA	NA	NA	NA	NA	NA
AT1G44030		Filtered	Filtered	Filtered	NA	NA	NA	NA	NA	NA	NA	NA	NA
AT1G44050		Filtered	Filtered	Filtered	NA	NA	NA	NA	NA	NA	NA	NA	NA
AT1G44080		Filtered	Filtered	Filtered	NA	NA	NA	NA	NA	NA	NA	NA	NA
AT1G44085		Filtered	Filtered	Filtered	NA	NA	NA	NA	NA	NA	NA	NA	NA
AT1G44090	GA20OX5	Filtered	Filtered	Filtered	NA	NA	NA	NA	NA	NA	NA	NA	NA
AT1G44100	AAP5	8.55109	8.93752	8.3004	0.393445	0.0590546	0.244602	-0.233039	0.270306	0.556499	0.633529	0.00156819	0.02371
AT1G44110	CYCA1-1	5.89791	6.44126	6.06078	0.584186	0.00591354	0.0527461	0.201497	0.492523	0.751872	0.366135	0.0685048	0.278288
AT1G44120		Filtered	Filtered	Filtered	NA	NA	NA	NA	NA	NA	NA	NA	NA
AT1G44125		7.07581	7.20884	7.39087	0.142418	0.535509	0.781115	0.349486	0.0990895	0.306668	-0.189065	0.299492	0.607835
AT1G44130		Filtered	Filtered	Filtered	NA	NA	NA	NA	NA	NA	NA	NA	NA
AT1G44160		Filtered	Filtered	Filtered	NA	NA	NA	NA	NA	NA	NA	NA	NA
AT1G44170	ALDH3H1	8.04063	7.91131	7.8654	-0.13372	0.433334	0.713175	-0.169797	0.264658	0.550526	0.0399926	0.778906	0.912852
AT1G44180		Filtered	Filtered	Filtered	NA	NA	NA	NA	NA	NA	NA	NA	NA
AT1G44191		Filtered	Filtered	Filtered	NA	NA	NA	NA	NA	NA	NA	NA	NA
AT1G44224		Filtered	Filtered	Filtered	NA	NA	NA	NA	NA	NA	NA	NA	NA
AT1G44318	HEMB2	Filtered	Filtered	Filtered	NA	NA	NA	NA	NA	NA	NA	NA	NA
AT1G44350	ILL6	7.06705	6.71672	7.13314	-0.363952	0.0414616	0.196759	0.0766404	0.758975	0.904651	-0.439132	0.0673144	0.275625
AT1G44414		Filtered	Filtered	Filtered	NA	NA	NA	NA	NA	NA	NA	NA	NA
AT1G44446	CAO	11.1569	10.6442	10.3444	-0.51276	0.00360707	0.0371768	-0.805036	4.02323e-05	0.000637802	0.298487	0.114687	0.370657
AT1G44478		Filtered	Filtered	Filtered	NA	NA	NA	NA	NA	NA	NA	NA	NA
AT1G44542		Filtered	Filtered	Filtered	NA	NA	NA	NA	NA	NA	NA	NA	NA
AT1G44575	PSBS	13.7605	13.6716	13.1778	-0.0885289	0.627772	0.834015	-0.573846	0.000956259	0.00924944	0.492091	0.00331797	0.0403037
AT1G44608		Filtered	Filtered	Filtered	NA	NA	NA	NA	NA	NA	NA	NA	NA
AT1G44740		Filtered	Filtered	Filtered	NA	NA	NA	NA	NA	NA	NA	NA	NA
AT1G44750	PUP11	8.58205	8.17002	8.08465	-0.41378	0.00715949	0.0607937	-0.489636	0.00102156	0.00975983	0.0820727	0.48327	0.758432
AT1G44760		8.25335	8.2967	7.96542	0.0498377	0.809219	0.921639	-0.272475	0.124561	0.354546	0.328688	0.0157149	0.114378
AT1G44770		8.37242	8.0656	8.40137	-0.301655	0.0434218	0.20261	0.0448055	0.776906	0.913482	-0.340791	0.00617275	0.0622203
AT1G44780		4.87138	5.35436	4.88435	0.34717	0.21334	0.504933	-0.135489	0.644177	0.847282	0.499614	0.0340484	0.184964
AT1G44790	GGCT2	7.34153	7.35648	7.43779	0.0318103	0.853371	0.942266	0.121516	0.528492	0.776821	-0.0862077	0.503955	0.772433
AT1G44800		8.83582	8.83302	8.65616	-0.00820837	0.960133	0.985511	-0.175086	0.37874	0.660987	0.171504	0.283072	0.592075
AT1G44810		7.93161	7.61683	7.7515	-0.31806	0.055077	0.235915	-0.178144	0.236385	0.519344	-0.135511	0.293991	0.602036
AT1G44820		8.81102	8.20639	8.18479	-0.600422	0.000176319	0.00368664	-0.609799	0.00096325	0.00930143	0.0152224	0.901269	0.961395
AT1G44830	ERF014	Filtered	Filtered	Filtered	NA	NA	NA	NA	NA	NA	NA	NA	NA
AT1G44835		7.35132	7.66342	7.56636	0.296741	0.0628489	0.255239	0.200255	0.238221	0.520772	0.0967077	0.439808	0.728438
AT1G44890		5.47909	5.60219	5.7547	0.0679592	0.762111	0.901664	0.233812	0.302281	0.590635	-0.154668	0.411972	0.704783
AT1G44895		Filtered	Filtered	Filtered	NA	NA	NA	NA	NA	NA	NA	NA	NA
AT1G44900	MCM2	6.59027	7.60248	7.1755	0.968792	1.69558e-06	8.54601e-05	0.535934	0.0320501	0.142657	0.441219	0.00523866	0.0558707
AT1G44910	PRP40A	7.01213	6.99446	6.90933	-0.0125931	0.947052	0.979478	-0.0896915	0.612124	0.829539	0.0881089	0.554107	0.8006
AT1G44920		8.5721	8.37792	8.24084	-0.18412	0.250226	0.549371	-0.322677	0.0344572	0.149997	0.139635	0.285707	0.594546
AT1G44940		Filtered	Filtered	Filtered	NA	NA	NA	NA	NA	NA	NA	NA	NA
AT1G44941		Filtered	Filtered	Filtered	NA	NA	NA	NA	NA	NA	NA	NA	NA
AT1G44960		6.93558	6.6611	6.75858	-0.298882	0.106446	0.345821	-0.204839	0.440609	0.71079	-0.0967066	0.670435	0.86327
AT1G44970	PER9	Filtered	Filtered	Filtered	NA	NA	NA	NA	NA	NA	NA	NA	NA
AT1G44980	PME57	Filtered	Filtered	Filtered	NA	NA	NA	NA	NA	NA	NA	NA	NA
AT1G44990		Filtered	Filtered	Filtered	NA	NA	NA	NA	NA	NA	NA	NA	NA
AT1G45000	RPT4B	9.63499	9.7753	9.62756	0.135916	0.406569	0.695762	-0.00390666	0.981446	0.993869	0.146099	0.212122	0.512007
AT1G45010		7.32605	7.71364	6.91056	0.374061	0.112182	0.356137	-0.4143	0.0847012	0.277247	0.794646	3.64108e-08	5.28309e-06
AT1G45015		Filtered	Filtered	Filtered	NA	NA	NA	NA	NA	NA	NA	NA	NA
AT1G45050	UBC15	6.81273	6.64043	6.66211	-0.221869	0.280025	0.579793	-0.172161	0.384362	0.665894	-0.0350289	0.817524	0.928001
AT1G45063		Filtered	Filtered	Filtered	NA	NA	NA	NA	NA	NA	NA	NA	NA
AT1G45100		Filtered	Filtered	Filtered	NA	NA	NA	NA	NA	NA	NA	NA	NA
AT1G45110		4.47884	4.93277	4.74909	0.318608	0.312309	0.612757	0.207554	0.466287	0.730808	0.148473	0.566181	0.806316
AT1G45130	BGAL5	7.87946	8.11607	8.08353	0.239381	0.147113	0.413413	0.212396	0.309501	0.597663	0.0295519	0.825034	0.931835
AT1G45145	TRX5	8.30528	7.86337	8.23977	-0.437594	0.00298135	0.0325193	-0.0498626	0.751132	0.900909	-0.380851	0.00180846	0.026072
AT1G45150		6.94298	6.46133	6.8464	-0.470023	0.00735997	0.0619709	-0.0896744	0.613413	0.830162	-0.385535	0.0142432	0.108174
AT1G45160		9.07206	8.80098	8.79967	-0.274445	0.0767039	0.287725	-0.265527	0.122381	0.350782	-0.00264806	0.983181	0.9944
AT1G45163		6.21848	6.28657	6.39727	0.0912328	0.669057	0.856619	0.221286	0.282073	0.568662	-0.11146	0.547479	0.79765
AT1G45165		Filtered	Filtered	Filtered	NA	NA	NA	NA	NA	NA	NA	NA	NA
AT1G45170	OEP24A	6.29426	6.62712	6.68061	0.345608	0.0791421	0.292914	0.388166	0.0646413	0.232237	-0.052295	0.778308	0.912394
AT1G45180		6.42264	7.18261	7.12261	0.749405	0.00319542	0.0341893	0.690078	0.00254861	0.0205451	0.0593047	0.7439	0.896942
AT1G45190	DD18	Filtered	Filtered	Filtered	NA	NA	NA	NA	NA	NA	NA	NA	NA
AT1G45191	BGLU1	9.34151	9.24553	9.02129	-0.0948386	0.697594	0.869846	-0.310471	0.114022	0.335409	0.220993	0.287052	0.595641
AT1G45201	ATTLL1	12.5356	12.3917	12.5136	-0.146461	0.558178	0.79462	-0.0130954	0.957305	0.985205	-0.124128	0.43975	0.728409
AT1G45207		7.17699	7.4678	7.25099	0.297038	0.147558	0.414175	0.0828823	0.667471	0.860182	0.216662	0.126178	0.390091
AT1G45215		Filtered	Filtered	Filtered	NA	NA	NA	NA	NA	NA	NA	NA	NA
AT1G45221		Filtered	Filtered	Filtered	NA	NA	NA	NA	NA	NA	NA	NA	NA
AT1G45223		Filtered	Filtered	Filtered	NA	NA	NA	NA	NA	NA	NA	NA	NA
AT1G45229		4.15501	4.48068	4.33756	0.125235	0.777439	0.907958	0.0966444	0.753841	0.902234	0.117856	0.755115	0.901947
AT1G45230	DCL	8.69275	8.3698	8.11304	-0.317682	0.0833239	0.30175	-0.56584	0.00146257	0.0130523	0.255996	0.0290012	0.166866
AT1G45231		6.27081	6.16707	5.96674	-0.0995236	0.62929	0.834837	-0.340564	0.116399	0.33985	0.216529	0.270124	0.578994
AT1G45233	THO5A	6.58689	6.74192	6.61731	0.149606	0.481785	0.74568	0.0289716	0.871781	0.9545	0.117746	0.502757	0.771472
AT1G45234		Filtered	Filtered	Filtered	NA	NA	NA	NA	NA	NA	NA	NA	NA
AT1G45238		Filtered	Filtered	Filtered	NA	NA	NA	NA	NA	NA	NA	NA	NA
AT1G45240		Filtered	Filtered	Filtered	NA	NA	NA	NA	NA	NA	NA	NA	NA
AT1G45242		Filtered	Filtered	Filtered	NA	NA	NA	NA	NA	NA	NA	NA	NA
AT1G45243		Filtered	Filtered	Filtered	NA	NA	NA	NA	NA	NA	NA	NA	NA
AT1G45244		Filtered	Filtered	Filtered	NA	NA	NA	NA	NA	NA	NA	NA	NA
AT1G45246		Filtered	Filtered	Filtered	NA	NA	NA	NA	NA	NA	NA	NA	NA
AT1G45248		5.96479	5.89299	5.94713	-0.104164	0.624127	0.83268	-0.0291413	0.91238	0.968861	-0.0625526	0.751457	0.900267
AT1G45249	ABF2	7.5178	6.03734	5.53837	-1.48651	2.76302e-05	0.000833223	-1.92661	2.04253e-15	2.87374e-13	0.498749	0.0983867	0.341819
AT1G45332	MEFG1	7.72753	7.88235	8.0031	0.151276	0.304477	0.60434	0.280814	0.0807336	0.269496	-0.125966	0.322586	0.630181
AT1G45403		Filtered	Filtered	Filtered	NA	NA	NA	NA	NA	NA	NA	NA	NA
AT1G45474	LHCA5	9.79006	9.63856	9.49368	-0.151104	0.393853	0.684978	-0.289346	0.107182	0.322137	0.142811	0.275089	0.583794
AT1G45545		Filtered	Filtered	Filtered	NA	NA	NA	NA	NA	NA	NA	NA	NA
AT1G45616	AtRLP6	Filtered	Filtered	Filtered	NA	NA	NA	NA	NA	NA	NA	NA	NA
AT1G45688		9.24675	9.64319	9.50182	0.400135	0.0169233	0.110099	0.266378	0.11009	0.327272	0.139228	0.287292	0.595846
AT1G45976	SBP1	8.00352	7.64219	7.96667	-0.355925	0.0169053	0.110071	-0.0261658	0.872941	0.954938	-0.328559	0.0112127	0.0926261
AT1G46264	HSFB4	6.50042	6.48059	6.70772	-0.00461984	0.980831	0.992782	0.241857	0.226348	0.505755	-0.23205	0.195516	0.492622
AT1G46336		Filtered	Filtered	Filtered	NA	NA	NA	NA	NA	NA	NA	NA	NA
AT1G46408	AGL97	Filtered	Filtered	Filtered	NA	NA	NA	NA	NA	NA	NA	NA	NA
AT1G46480	WOX4	5.83373	6.612	6.33708	0.800576	7.61405e-05	0.00190542	0.557321	0.0119605	0.0694601	0.263311	0.0950958	0.335091
AT1G46554		7.2713	6.18723	6.14781	-1.06013	3.63762e-06	0.000160632	-1.11128	1.88791e-08	7.18802e-07	0.0488263	0.814197	0.926591
AT1G46696		Filtered	Filtered	Filtered	NA	NA	NA	NA	NA	NA	NA	NA	NA
AT1G46768	RAP2-1	6.52659	5.28101	6.02303	-1.19693	1.99803e-06	9.76858e-05	-0.482689	0.0875126	0.282642	-0.737731	0.00514664	0.0552167
AT1G46840		Filtered	Filtered	Filtered	NA	NA	NA	NA	NA	NA	NA	NA	NA
AT1G46912		Filtered	Filtered	Filtered	NA	NA	NA	NA	NA	NA	NA	NA	NA
AT1G46984		Filtered	Filtered	Filtered	NA	NA	NA	NA	NA	NA	NA	NA	NA
AT1G47056	VFB1	7.43294	7.27828	7.52884	-0.170784	0.301553	0.600929	0.102471	0.529017	0.777148	-0.256311	0.0543697	0.244927
AT1G47128	RD21A	11.6055	11.0376	11.2231	-0.567516	0.00287893	0.0315928	-0.373257	0.0485588	0.190729	-0.187658	0.188771	0.484158
AT1G47130		Filtered	Filtered	Filtered	NA	NA	NA	NA	NA	NA	NA	NA	NA
AT1G47200	WPP2	8.47243	8.52566	8.27796	0.0576479	0.705175	0.873581	-0.184723	0.214701	0.491114	0.247139	0.0357833	0.190105
AT1G47210	CYCA3-2	6.58075	7.00555	6.77572	0.43797	0.0151497	0.102539	0.218442	0.314273	0.602421	0.219414	0.181916	0.475042
AT1G47220	CYCA3-3	Filtered	Filtered	Filtered	NA	NA	NA	NA	NA	NA	NA	NA	NA
AT1G47230	CYCA3-4	6.62613	6.79085	6.81563	0.133638	0.460024	0.730945	0.163535	0.418019	0.692574	-0.0205336	0.891552	0.957946
AT1G47240	NRAMP2	7.2729	7.00329	7.02958	-0.259642	0.117695	0.365929	-0.224507	0.248184	0.532272	-0.0329739	0.833245	0.93455
AT1G47250	PAF2	7.5891	7.77908	7.66528	0.196282	0.233056	0.528015	0.0826197	0.585586	0.814998	0.11298	0.39561	0.690983
AT1G47260	GAMMACA2	9.80968	9.92604	9.86368	0.114559	0.488925	0.750508	0.0607383	0.7135	0.882958	0.0592677	0.64026	0.846896
AT1G47265		Filtered	Filtered	Filtered	NA	NA	NA	NA	NA	NA	NA	NA	NA
AT1G47270	TULP6	6.97282	6.63689	6.72137	-0.319037	0.163184	0.437568	-0.230601	0.2201	0.497961	-0.0756413	0.633644	0.843714
AT1G47271		Filtered	Filtered	Filtered	NA	NA	NA	NA	NA	NA	NA	NA	NA
AT1G47278		6.60175	7.00114	7.17544	0.369886	0.0398761	0.191977	0.549134	0.00366874	0.0276445	-0.175106	0.195521	0.492622
AT1G47280		Filtered	Filtered	Filtered	NA	NA	NA	NA	NA	NA	NA	NA	NA
AT1G47290	3BETAHSD/D1	7.12188	7.27619	7.41708	0.171891	0.364679	0.659819	0.298795	0.115073	0.337133	-0.135484	0.339507	0.644541
AT1G47300		Filtered	Filtered	Filtered	NA	NA	NA	NA	NA	NA	NA	NA	NA
AT1G47310		7.38844	7.25112	7.45202	-0.156437	0.349481	0.645832	0.0584552	0.768847	0.90884	-0.209503	0.140685	0.412838
AT1G47317		Filtered	Filtered	Filtered	NA	NA	NA	NA	NA	NA	NA	NA	NA
AT1G47330	CBSDUF7	8.01284	7.75296	7.88283	-0.259793	0.0892069	0.312198	-0.111825	0.480063	0.741048	-0.136521	0.257206	0.56447
AT1G47340		6.12924	5.69542	5.96795	-0.492344	0.0298891	0.158676	-0.198334	0.357905	0.642687	-0.276533	0.168105	0.455863
AT1G47350		Filtered	Filtered	Filtered	NA	NA	NA	NA	NA	NA	NA	NA	NA
AT1G47370		Filtered	Filtered	Filtered	NA	NA	NA	NA	NA	NA	NA	NA	NA
AT1G47380		6.46014	7.30547	6.98688	0.81083	0.00278312	0.0309118	0.460996	0.0681565	0.240626	0.326993	0.08275	0.31011
AT1G47389		Filtered	Filtered	Filtered	NA	NA	NA	NA	NA	NA	NA	NA	NA
AT1G47390		Filtered	Filtered	Filtered	NA	NA	NA	NA	NA	NA	NA	NA	NA
AT1G47395		10.3629	9.92172	9.72459	-0.425891	0.201496	0.490629	-0.585415	0.165442	0.421958	0.191489	0.267951	0.576766
AT1G47400		9.8633	9.07606	8.85767	-0.783481	0.022514	0.132841	-0.971703	0.0188129	0.0969946	0.21142	0.167112	0.454523
AT1G47410		4.83354	4.89806	4.68627	0.14148	0.602642	0.820594	-0.0840879	0.770446	0.909715	0.218859	0.370988	0.670567
AT1G47420	SDH5	9.54201	9.7416	9.69829	0.196567	0.242443	0.539955	0.164758	0.332821	0.619686	0.0390249	0.752918	0.901062
AT1G47450		Filtered	Filtered	Filtered	NA	NA	NA	NA	NA	NA	NA	NA	NA
AT1G47470		Filtered	Filtered	Filtered	NA	NA	NA	NA	NA	NA	NA	NA	NA
AT1G47480	CXE2	Filtered	Filtered	Filtered	NA	NA	NA	NA	NA	NA	NA	NA	NA
AT1G47485	CEP1	Filtered	Filtered	Filtered	NA	NA	NA	NA	NA	NA	NA	NA	NA
AT1G47490	RBP47C	8.42919	8.60413	8.41291	0.187345	0.283666	0.58336	-0.00581663	0.968976	0.990219	0.19498	0.155753	0.436208
AT1G47495		Filtered	Filtered	Filtered	NA	NA	NA	NA	NA	NA	NA	NA	NA
AT1G47497		Filtered	Filtered	Filtered	NA	NA	NA	NA	NA	NA	NA	NA	NA
AT1G47500	RBP47C'	7.82203	7.99285	7.75736	0.177182	0.23175	0.526233	-0.0442399	0.774424	0.912019	0.233714	0.06011	0.25886
AT1G47510	IP5P11	Filtered	Filtered	Filtered	NA	NA	NA	NA	NA	NA	NA	NA	NA
AT1G47530	DTX33	8.79757	8.71312	8.64431	-0.0905897	0.565163	0.797792	-0.149792	0.350929	0.637856	0.0667575	0.597772	0.823155
AT1G47540		Filtered	Filtered	Filtered	NA	NA	NA	NA	NA	NA	NA	NA	NA
AT1G47550	SEC3A	9.48891	9.36431	9.38688	-0.124279	0.470436	0.738944	-0.0925989	0.603449	0.825485	-0.0255996	0.840241	0.93763
AT1G47560	SEC3B	6.74838	6.32734	6.34788	-0.406603	0.0590897	0.244659	-0.357956	0.0957843	0.300624	-0.0282703	0.878796	0.95247
AT1G47570		7.78549	7.58729	7.58185	-0.214759	0.18651	0.468574	-0.207736	0.231997	0.513789	0.00278822	0.982317	0.994275
AT1G47578		Filtered	Filtered	Filtered	NA	NA	NA	NA	NA	NA	NA	NA	NA
AT1G47580	DYW1	7.08385	6.53384	6.51938	-0.553158	0.00847005	0.0686751	-0.572301	0.00531802	0.0368922	0.0194268	0.911301	0.966196
AT1G47600	TGG4	Filtered	Filtered	Filtered	NA	NA	NA	NA	NA	NA	NA	NA	NA
AT1G47603	ATPUP19	Filtered	Filtered	Filtered	NA	NA	NA	NA	NA	NA	NA	NA	NA
AT1G47610		Filtered	Filtered	Filtered	NA	NA	NA	NA	NA	NA	NA	NA	NA
AT1G47620	CYP96A8	Filtered	Filtered	Filtered	NA	NA	NA	NA	NA	NA	NA	NA	NA
AT1G47640		8.07328	8.17214	8.37449	0.102349	0.526765	0.776261	0.309099	0.0550442	0.208561	-0.204151	0.0799062	0.304124
AT1G47655	DOF1.6	Filtered	Filtered	Filtered	NA	NA	NA	NA	NA	NA	NA	NA	NA
AT1G47657		Filtered	Filtered	Filtered	NA	NA	NA	NA	NA	NA	NA	NA	NA
AT1G47660		Filtered	Filtered	Filtered	NA	NA	NA	NA	NA	NA	NA	NA	NA
AT1G47670	AATL1	6.95589	7.13498	7.06594	0.190356	0.309094	0.609258	0.0938227	0.651097	0.851595	0.0841065	0.626227	0.840012
AT1G47680		Filtered	Filtered	Filtered	NA	NA	NA	NA	NA	NA	NA	NA	NA
AT1G47690		Filtered	Filtered	Filtered	NA	NA	NA	NA	NA	NA	NA	NA	NA
AT1G47695		Filtered	Filtered	Filtered	NA	NA	NA	NA	NA	NA	NA	NA	NA
AT1G47700		Filtered	Filtered	Filtered	NA	NA	NA	NA	NA	NA	NA	NA	NA
AT1G47710		8.76621	8.60848	8.29533	-0.167419	0.325513	0.624872	-0.47532	0.00557774	0.0382665	0.3133	0.00978273	0.08465
AT1G47720	OSB1	6.45806	6.70981	6.71106	0.260511	0.222633	0.516147	0.272283	0.129649	0.36386	0.000354246	0.998409	0.999131
AT1G47730		Filtered	Filtered	Filtered	NA	NA	NA	NA	NA	NA	NA	NA	NA
AT1G47740		7.51392	8.07423	7.94208	0.526742	0.00209811	0.0251352	0.404827	0.0172122	0.0912766	0.12919	0.262699	0.570831
AT1G47750	PEX11A	6.80858	6.75153	6.92141	-0.0610535	0.725732	0.883233	0.141062	0.442739	0.712122	-0.180878	0.233016	0.537629
AT1G47760	AGL102	Filtered	Filtered	Filtered	NA	NA	NA	NA	NA	NA	NA	NA	NA
AT1G47765		Filtered	Filtered	Filtered	NA	NA	NA	NA	NA	NA	NA	NA	NA
AT1G47770		Filtered	Filtered	Filtered	NA	NA	NA	NA	NA	NA	NA	NA	NA
AT1G47780		Filtered	Filtered	Filtered	NA	NA	NA	NA	NA	NA	NA	NA	NA
AT1G47786		Filtered	Filtered	Filtered	NA	NA	NA	NA	NA	NA	NA	NA	NA
AT1G47790		Filtered	Filtered	Filtered	NA	NA	NA	NA	NA	NA	NA	NA	NA
AT1G47800		Filtered	Filtered	Filtered	NA	NA	NA	NA	NA	NA	NA	NA	NA
AT1G47810		Filtered	Filtered	Filtered	NA	NA	NA	NA	NA	NA	NA	NA	NA
AT1G47813		Filtered	Filtered	Filtered	NA	NA	NA	NA	NA	NA	NA	NA	NA
AT1G47820		5.62068	5.59072	5.59333	0.00412201	0.984861	0.993946	-0.0156422	0.944775	0.981374	0.00851753	0.966922	0.989433
AT1G47830	AP17	8.00518	8.11371	8.0804	0.102441	0.544148	0.785484	0.0786693	0.613811	0.830492	0.0283653	0.81049	0.925123
AT1G47840	HXK3	Filtered	Filtered	Filtered	NA	NA	NA	NA	NA	NA	NA	NA	NA
AT1G47845		Filtered	Filtered	Filtered	NA	NA	NA	NA	NA	NA	NA	NA	NA
AT1G47870	E2FC	5.73709	5.82805	5.92816	0.14047	0.549131	0.788894	0.2058	0.366379	0.649741	-0.077588	0.679662	0.868578
AT1G47885		Filtered	Filtered	Filtered	NA	NA	NA	NA	NA	NA	NA	NA	NA
AT1G47890	AtRLP7	Filtered	Filtered	Filtered	NA	NA	NA	NA	NA	NA	NA	NA	NA
AT1G47900	FPP6	8.05432	7.99567	7.48246	-0.0699992	0.757592	0.899362	-0.549837	0.0115422	0.0673571	0.498159	0.00851093	0.0769104
AT1G47915		Filtered	Filtered	Filtered	NA	NA	NA	NA	NA	NA	NA	NA	NA
AT1G47920		Filtered	Filtered	Filtered	NA	NA	NA	NA	NA	NA	NA	NA	NA
AT1G47940		Filtered	Filtered	Filtered	NA	NA	NA	NA	NA	NA	NA	NA	NA
AT1G47960	C/VIF1	8.21935	7.82127	8.03282	-0.394525	0.0376192	0.184735	-0.178683	0.40193	0.681007	-0.206335	0.127092	0.391212
AT1G47970		4.55125	4.15462	4.36805	-0.349319	0.313742	0.614077	-0.141538	0.670722	0.861382	-0.209085	0.53565	0.790975
AT1G47980		Filtered	Filtered	Filtered	NA	NA	NA	NA	NA	NA	NA	NA	NA
AT1G47990	GA2OX4	Filtered	Filtered	Filtered	NA	NA	NA	NA	NA	NA	NA	NA	NA
AT1G48000	MYB112	5.84711	4.3064	4.04817	-1.5927	0.000733749	0.011272	-1.78804	0.00074764	0.00750097	0.190068	0.546852	0.797527
AT1G48010		Filtered	Filtered	Filtered	NA	NA	NA	NA	NA	NA	NA	NA	NA
AT1G48020	PMEI1	Filtered	Filtered	Filtered	NA	NA	NA	NA	NA	NA	NA	NA	NA
AT1G48030	LPD1	9.98953	10.0672	9.78364	0.0778814	0.687468	0.864781	-0.200419	0.324354	0.612358	0.282802	0.0550634	0.24659
AT1G48040		6.97369	7.10067	6.89965	0.155271	0.456791	0.728577	-0.0505086	0.779139	0.914582	0.199031	0.275719	0.584079
AT1G48050	KU80	7.32459	7.34259	7.34707	0.0199755	0.906917	0.963826	0.0520594	0.773847	0.911578	-0.0152713	0.914993	0.967731
AT1G48060		Filtered	Filtered	Filtered	NA	NA	NA	NA	NA	NA	NA	NA	NA
AT1G48070		Filtered	Filtered	Filtered	NA	NA	NA	NA	NA	NA	NA	NA	NA
AT1G48080		Filtered	Filtered	Filtered	NA	NA	NA	NA	NA	NA	NA	NA	NA
AT1G48090		11.0276	10.5393	10.4987	-0.485998	0.0325498	0.167443	-0.51909	0.016819	0.0901092	0.0374515	0.787066	0.916132
AT1G48095		Filtered	Filtered	Filtered	NA	NA	NA	NA	NA	NA	NA	NA	NA
AT1G48100		7.27423	5.57388	4.73158	-1.71048	6.42154e-10	9.4444e-08	-2.56734	3.20803e-32	4.4441e-29	0.853843	0.00554531	0.0578719
AT1G48110	ECT7	7.97844	7.75831	7.68595	-0.218326	0.142639	0.406248	-0.281474	0.0798027	0.266982	0.0695671	0.57356	0.810745
AT1G48120	MAIL3	7.53501	6.84863	6.53855	-0.685551	7.79404e-05	0.00194234	-0.997396	5.18468e-08	1.77174e-06	0.317159	0.0312819	0.175334
AT1G48130	PER1	Filtered	Filtered	Filtered	NA	NA	NA	NA	NA	NA	NA	NA	NA
AT1G48140	DPMS3	6.30613	6.26469	6.42291	-0.0765692	0.717851	0.878906	0.0972554	0.632927	0.840775	-0.166598	0.284359	0.593524
AT1G48145		Filtered	Filtered	Filtered	NA	NA	NA	NA	NA	NA	NA	NA	NA
AT1G48150		Filtered	Filtered	Filtered	NA	NA	NA	NA	NA	NA	NA	NA	NA
AT1G48160	SRP19	7.34887	7.51695	7.54263	0.140498	0.424576	0.706344	0.189173	0.260462	0.546259	-0.0341176	0.797423	0.920619
AT1G48170		7.09596	7.1409	7.33467	0.0472772	0.776308	0.907566	0.259126	0.120033	0.346289	-0.200591	0.142272	0.415281
AT1G48175	emb2191	6.17731	6.31701	6.3333	0.0639721	0.774113	0.906934	0.108599	0.628064	0.837651	-0.029629	0.871614	0.950016
AT1G48180		Filtered	Filtered	Filtered	NA	NA	NA	NA	NA	NA	NA	NA	NA
AT1G48190		Filtered	Filtered	Filtered	NA	NA	NA	NA	NA	NA	NA	NA	NA
AT1G48195		Filtered	Filtered	Filtered	NA	NA	NA	NA	NA	NA	NA	NA	NA
AT1G48200		5.98305	6.29279	6.33157	0.241718	0.306759	0.606735	0.30325	0.143492	0.387718	-0.0581502	0.748257	0.898828
AT1G48210		7.9152	8.34372	8.48738	0.408881	0.0406401	0.194092	0.568531	0.00428996	0.0312234	-0.152043	0.197025	0.494748
AT1G48220		Filtered	Filtered	Filtered	NA	NA	NA	NA	NA	NA	NA	NA	NA
AT1G48230		7.94578	8.29833	8.39071	0.350652	0.0251612	0.14215	0.439075	0.00918738	0.0565081	-0.0904791	0.46982	0.749999
AT1G48240	NPSN12	7.04022	7.34796	7.37256	0.325351	0.0513038	0.226178	0.35185	0.0381079	0.16082	-0.0264334	0.839855	0.937578
AT1G48260	CIPK17	5.20761	5.73684	5.7256	0.482064	0.0800259	0.294665	0.503929	0.10461	0.317105	-0.00376376	0.986022	0.995316
AT1G48267	MIR161	Filtered	Filtered	Filtered	NA	NA	NA	NA	NA	NA	NA	NA	NA
AT1G48270	GCR1	5.22281	5.52392	5.5296	0.253396	0.3167	0.616461	0.22967	0.476068	0.738586	0.0114957	0.959514	0.986941
AT1G48280		5.61062	5.89317	5.5195	0.288612	0.173087	0.451285	-0.0398775	0.862618	0.951202	0.358456	0.0656668	0.272418
AT1G48285		Filtered	Filtered	Filtered	NA	NA	NA	NA	NA	NA	NA	NA	NA
AT1G48300		12.0469	11.6816	12.149	-0.365795	0.0348197	0.1753	0.111509	0.544546	0.787136	-0.470239	0.000473759	0.0100399
AT1G48310	CHR18	6.60689	6.32543	6.3436	-0.262078	0.156149	0.42782	-0.24021	0.220093	0.497961	-0.0203796	0.902526	0.961859
AT1G48315		Filtered	Filtered	Filtered	NA	NA	NA	NA	NA	NA	NA	NA	NA
AT1G48320	DHNAT1	6.59855	5.8534	5.30756	-0.73808	0.00140603	0.0187572	-1.26705	9.79734e-07	2.39403e-05	0.524546	0.0095237	0.083059
AT1G48325		Filtered	Filtered	Filtered	NA	NA	NA	NA	NA	NA	NA	NA	NA
AT1G48330		6.0946	5.69859	5.80178	-0.339308	0.261224	0.560998	-0.264596	0.35328	0.639226	-0.102899	0.776739	0.911895
AT1G48350	RPL18	10.4518	10.4601	10.3596	0.0085671	0.959742	0.985388	-0.0841825	0.684405	0.868331	0.0979293	0.517093	0.781323
AT1G48355		Filtered	Filtered	Filtered	NA	NA	NA	NA	NA	NA	NA	NA	NA
AT1G48360	FAN1	6.57249	6.67212	6.52823	0.106066	0.564423	0.79766	-0.0168081	0.927235	0.973927	0.137467	0.36741	0.667317
AT1G48370	YSL8	7.18342	7.38724	6.97324	0.179788	0.299253	0.598679	-0.246484	0.338629	0.625859	0.431824	0.0395431	0.201725
AT1G48380	RHL1	6.39615	6.62676	6.62039	0.215401	0.313838	0.614077	0.221096	0.309729	0.597866	0.00531365	0.971265	0.990956
AT1G48390		Filtered	Filtered	Filtered	NA	NA	NA	NA	NA	NA	NA	NA	NA
AT1G48400		Filtered	Filtered	Filtered	NA	NA	NA	NA	NA	NA	NA	NA	NA
AT1G48405		Filtered	Filtered	Filtered	NA	NA	NA	NA	NA	NA	NA	NA	NA
AT1G48410	AGO1	10.3318	10.3364	10.4175	0.00558178	0.975558	0.990793	0.0955008	0.558478	0.796959	-0.0830078	0.522937	0.784477
AT1G48420	DCD	9.73623	9.48046	9.54558	-0.259949	0.109248	0.351171	-0.183037	0.279562	0.566007	-0.0693315	0.579561	0.813537
AT1G48430		7.84157	7.69966	7.90711	-0.137062	0.372928	0.666479	0.0877079	0.584189	0.813789	-0.216543	0.0779733	0.299751
AT1G48440		8.45341	8.47016	8.43317	0.0122553	0.934998	0.975275	-0.0104143	0.947321	0.981878	0.0314429	0.797926	0.920619
AT1G48450		9.98592	9.8135	9.78981	-0.170013	0.320578	0.619964	-0.186927	0.304867	0.593018	0.0210825	0.874519	0.95107
AT1G48460		6.52828	6.78762	6.66758	0.246481	0.264811	0.565226	0.129608	0.544083	0.787019	0.119714	0.411137	0.703871
AT1G48470	GLN1-5	Filtered	Filtered	Filtered	NA	NA	NA	NA	NA	NA	NA	NA	NA
AT1G48480	RKL1	7.35679	8.02385	7.87147	0.636493	0.0014921	0.0194447	0.510399	0.0806036	0.269112	0.150469	0.377836	0.676892
AT1G48490		8.68989	8.34646	8.75217	-0.351899	0.0496164	0.221515	0.0687206	0.690718	0.871882	-0.411815	0.00136036	0.0215645
AT1G48500	TIFY6A	Filtered	Filtered	Filtered	NA	NA	NA	NA	NA	NA	NA	NA	NA
AT1G48510		Filtered	Filtered	Filtered	NA	NA	NA	NA	NA	NA	NA	NA	NA
AT1G48520	GATB	8.34442	8.28731	8.18386	-0.0583273	0.716491	0.878082	-0.160482	0.325469	0.613563	0.104282	0.405725	0.699609
AT1G48530		Filtered	Filtered	Filtered	NA	NA	NA	NA	NA	NA	NA	NA	NA
AT1G48540		9.03451	8.74223	8.69851	-0.291862	0.218229	0.510607	-0.328647	0.148192	0.395962	0.0397513	0.763859	0.906026
AT1G48550		6.50697	6.38964	6.51299	-0.18558	0.377686	0.67058	-0.0332316	0.876075	0.956486	-0.132515	0.410101	0.70265
AT1G48560		5.71345	5.57838	5.62477	-0.128842	0.590683	0.813714	-0.0619378	0.788011	0.919535	-0.0526044	0.798015	0.920619
AT1G48570		7.35062	7.69543	7.72556	0.339107	0.0275637	0.150464	0.369083	0.0347561	0.151152	-0.0251173	0.846768	0.940377
AT1G48580		3.92591	4.44256	3.8219	0.377468	0.27198	0.571836	-0.318514	0.439091	0.709455	0.652141	0.0454142	0.218731
AT1G48590	CAR5	Filtered	Filtered	Filtered	NA	NA	NA	NA	NA	NA	NA	NA	NA
AT1G48600	NMT2	10.9702	10.7168	10.695	-0.252429	0.133436	0.391999	-0.266131	0.122149	0.350283	0.0195314	0.880447	0.953301
AT1G48605	HAL3B	Filtered	Filtered	Filtered	NA	NA	NA	NA	NA	NA	NA	NA	NA
AT1G48610		6.28471	6.89011	6.5901	0.545063	0.00799383	0.0659767	0.258787	0.22954	0.509993	0.300149	0.0400033	0.203029
AT1G48620	HON5	8.78191	8.56342	8.53329	-0.209547	0.210631	0.501638	-0.238744	0.136391	0.375898	0.0318253	0.8152	0.926771
AT1G48630	RACK1B	7.35985	8.29283	8.1259	0.868435	0.00165859	0.0211648	0.723105	0.0494065	0.193259	0.169165	0.250577	0.557555
AT1G48635	PEX3	7.56329	7.8011	7.74326	0.222101	0.154186	0.425214	0.181325	0.296392	0.584635	0.0518168	0.685012	0.871067
AT1G48640		Filtered	Filtered	Filtered	NA	NA	NA	NA	NA	NA	NA	NA	NA
AT1G48650		9.12693	8.92337	8.76866	-0.198676	0.306164	0.605946	-0.343782	0.0737673	0.253536	0.151883	0.200943	0.499775
AT1G48660		Filtered	Filtered	Filtered	NA	NA	NA	NA	NA	NA	NA	NA	NA
AT1G48670		Filtered	Filtered	Filtered	NA	NA	NA	NA	NA	NA	NA	NA	NA
AT1G48690		Filtered	Filtered	Filtered	NA	NA	NA	NA	NA	NA	NA	NA	NA
AT1G48698		Filtered	Filtered	Filtered	NA	NA	NA	NA	NA	NA	NA	NA	NA
AT1G48700		Filtered	Filtered	Filtered	NA	NA	NA	NA	NA	NA	NA	NA	NA
AT1G48720		Filtered	Filtered	Filtered	NA	NA	NA	NA	NA	NA	NA	NA	NA
AT1G48725		Filtered	Filtered	Filtered	NA	NA	NA	NA	NA	NA	NA	NA	NA
AT1G48730		Filtered	Filtered	Filtered	NA	NA	NA	NA	NA	NA	NA	NA	NA
AT1G48740		Filtered	Filtered	Filtered	NA	NA	NA	NA	NA	NA	NA	NA	NA
AT1G48742	MIR157D	Filtered	Filtered	Filtered	NA	NA	NA	NA	NA	NA	NA	NA	NA
AT1G48745		5.60885	5.32884	5.24316	-0.275414	0.395168	0.68633	-0.356346	0.239373	0.522045	0.100865	0.649303	0.852782
AT1G48750		8.87878	8.37451	8.45674	-0.494307	0.00917905	0.072683	-0.408265	0.0519764	0.200459	-0.0859749	0.542413	0.795405
AT1G48760	DELTA-ADR	7.26542	7.40632	7.63283	0.0969365	0.624795	0.833221	0.343386	0.0945343	0.297895	-0.234286	0.0597162	0.258024
AT1G48770		4.60037	5.20179	5.44317	0.629472	0.0236243	0.137137	0.944462	0.000632635	0.00653927	-0.270596	0.263065	0.571176
AT1G48780		4.27079	4.52329	4.63914	0.160843	0.699485	0.870795	0.404158	0.351535	0.638157	-0.152602	0.681286	0.869354
AT1G48790	AMSH1	8.52252	8.2619	8.44226	-0.259534	0.141527	0.404245	-0.0666786	0.712731	0.882658	-0.185249	0.114642	0.370644
AT1G48800	TPS28	Filtered	Filtered	Filtered	NA	NA	NA	NA	NA	NA	NA	NA	NA
AT1G48820		Filtered	Filtered	Filtered	NA	NA	NA	NA	NA	NA	NA	NA	NA
AT1G48830	RPS7A	9.61634	9.82099	9.6414	0.205701	0.228956	0.523398	0.0361954	0.832796	0.939229	0.176178	0.14049	0.412555
AT1G48840		7.5191	7.03559	7.1088	-0.470799	0.00721427	0.0610881	-0.400753	0.0409368	0.169376	-0.0724612	0.632796	0.843229
AT1G48850	EMB1144	8.69615	8.5883	8.53703	-0.115738	0.459761	0.730945	-0.163154	0.317343	0.605622	0.0519391	0.6717	0.864156
AT1G48860		8.3927	8.39414	8.3036	-0.0071796	0.962507	0.986239	-0.090096	0.559767	0.797851	0.0891183	0.440052	0.728543
AT1G48870		4.63604	4.96953	5.36178	0.33283	0.412934	0.699776	0.728571	0.103644	0.315504	-0.407128	0.0817875	0.308135
AT1G48880	TBL7	5.46377	6.02166	5.64815	0.520084	0.026428	0.14672	0.209733	0.364869	0.648468	0.357256	0.0761605	0.296533
AT1G48900	SRP-54C	8.55167	8.53796	8.60635	-0.0145077	0.923532	0.970878	0.065937	0.67412	0.862783	-0.0726969	0.53349	0.790236
AT1G48910	YUC10	Filtered	Filtered	Filtered	NA	NA	NA	NA	NA	NA	NA	NA	NA
AT1G48912		Filtered	Filtered	Filtered	NA	NA	NA	NA	NA	NA	NA	NA	NA
AT1G48920	NUCL1	10.5451	10.8147	10.6455	0.264205	0.163003	0.437511	0.103491	0.641799	0.846069	0.167858	0.214457	0.514678
AT1G48930	AtGH9C1	Filtered	Filtered	Filtered	NA	NA	NA	NA	NA	NA	NA	NA	NA
AT1G48940	ENODL6	Filtered	Filtered	Filtered	NA	NA	NA	NA	NA	NA	NA	NA	NA
AT1G48950		7.49416	7.56846	7.57356	0.0787021	0.612832	0.825963	0.0970974	0.608719	0.828165	-0.0133629	0.920187	0.969712
AT1G48953		Filtered	Filtered	Filtered	NA	NA	NA	NA	NA	NA	NA	NA	NA
AT1G48960		5.87721	6.00635	6.47969	0.116204	0.615503	0.82735	0.634801	0.003078	0.0239136	-0.488384	0.0192484	0.131181
AT1G48970		6.77215	6.73026	6.93541	-0.0240261	0.906699	0.963826	0.205053	0.326422	0.614524	-0.215101	0.152222	0.431234
AT1G48980		Filtered	Filtered	Filtered	NA	NA	NA	NA	NA	NA	NA	NA	NA
AT1G48990		Filtered	Filtered	Filtered	NA	NA	NA	NA	NA	NA	NA	NA	NA
AT1G49000		Filtered	Filtered	Filtered	NA	NA	NA	NA	NA	NA	NA	NA	NA
AT1G49005	CLE11	Filtered	Filtered	Filtered	NA	NA	NA	NA	NA	NA	NA	NA	NA
AT1G49010		6.51146	6.04581	5.87038	-0.466478	0.143944	0.408475	-0.649995	0.0848609	0.277411	0.17788	0.495193	0.767122
AT1G49015		Filtered	Filtered	Filtered	NA	NA	NA	NA	NA	NA	NA	NA	NA
AT1G49020		Filtered	Filtered	Filtered	NA	NA	NA	NA	NA	NA	NA	NA	NA
AT1G49030	PCR6	Filtered	Filtered	Filtered	NA	NA	NA	NA	NA	NA	NA	NA	NA
AT1G49032		7.95181	7.73225	8.49816	-0.211907	0.161685	0.435603	0.559793	0.00853452	0.0533489	-0.769981	2.23463e-05	0.000943791
AT1G49040	SCD1	8.70757	8.80012	8.80864	0.0834662	0.601138	0.820083	0.110064	0.483444	0.744068	-0.0142207	0.907631	0.963979
AT1G49050	APCB1	7.31201	7.45042	7.71665	0.14271	0.480088	0.745367	0.442035	0.0142032	0.0794091	-0.282361	0.0641594	0.269024
AT1G49100		Filtered	Filtered	Filtered	NA	NA	NA	NA	NA	NA	NA	NA	NA
AT1G49110		Filtered	Filtered	Filtered	NA	NA	NA	NA	NA	NA	NA	NA	NA
AT1G49120	ERF117	Filtered	Filtered	Filtered	NA	NA	NA	NA	NA	NA	NA	NA	NA
AT1G49130		6.45198	6.83369	7.26436	0.413436	0.110035	0.352689	0.843245	0.00357807	0.027086	-0.439988	0.00274938	0.035211
AT1G49140		8.27614	8.28241	8.34925	-0.00754063	0.964333	0.986771	0.0720984	0.669884	0.861095	-0.0719578	0.546679	0.797458
AT1G49150		Filtered	Filtered	Filtered	NA	NA	NA	NA	NA	NA	NA	NA	NA
AT1G49160	WNK7	5.17508	5.43808	5.58024	0.18464	0.539776	0.783133	0.410062	0.207774	0.481984	-0.173407	0.460633	0.744168
AT1G49170		5.40077	4.98772	5.49549	-0.37568	0.181552	0.462818	0.0812135	0.766577	0.908004	-0.493198	0.0553465	0.246973
AT1G49180		6.95532	6.8907	7.14441	-0.0719713	0.675102	0.859285	0.20042	0.269252	0.555372	-0.261805	0.0605485	0.259886
AT1G49190	RR19	Filtered	Filtered	Filtered	NA	NA	NA	NA	NA	NA	NA	NA	NA
AT1G49200	ATL75	6.07219	5.39945	5.57467	-0.672064	0.0581685	0.242501	-0.507791	0.239396	0.522045	-0.183534	0.466698	0.748097
AT1G49205		Filtered	Filtered	Filtered	NA	NA	NA	NA	NA	NA	NA	NA	NA
AT1G49210	ATL76	Filtered	Filtered	Filtered	NA	NA	NA	NA	NA	NA	NA	NA	NA
AT1G49220	ATL10	Filtered	Filtered	Filtered	NA	NA	NA	NA	NA	NA	NA	NA	NA
AT1G49225		Filtered	Filtered	Filtered	NA	NA	NA	NA	NA	NA	NA	NA	NA
AT1G49230	ATL78	6.96579	7.11553	7.52871	0.0988418	0.63444	0.83778	0.525203	0.0214728	0.10715	-0.428229	0.0102654	0.0869972
AT1G49240	ACT8	10.883	10.8788	11.0349	-0.00431562	0.980276	0.992518	0.16115	0.370216	0.652571	-0.159095	0.193572	0.490045
AT1G49245		5.68821	5.36783	5.80124	-0.318457	0.218411	0.510736	0.10231	0.69358	0.87284	-0.435134	0.0382539	0.197607
AT1G49250		Filtered	Filtered	Filtered	NA	NA	NA	NA	NA	NA	NA	NA	NA
AT1G49260		Filtered	Filtered	Filtered	NA	NA	NA	NA	NA	NA	NA	NA	NA
AT1G49270	PERK7	Filtered	Filtered	Filtered	NA	NA	NA	NA	NA	NA	NA	NA	NA
AT1G49280		Filtered	Filtered	Filtered	NA	NA	NA	NA	NA	NA	NA	NA	NA
AT1G49290		Filtered	Filtered	Filtered	NA	NA	NA	NA	NA	NA	NA	NA	NA
AT1G49300	RABG3E	8.53901	8.38729	8.57581	-0.147148	0.363741	0.658788	0.0510019	0.766763	0.90812	-0.192809	0.0961171	0.337103
AT1G49310		Filtered	Filtered	Filtered	NA	NA	NA	NA	NA	NA	NA	NA	NA
AT1G49320	USPL1	6.24124	5.8817	5.64135	-0.347803	0.110181	0.353094	-0.603364	0.0236276	0.115034	0.230867	0.376473	0.675942
AT1G49330		Filtered	Filtered	Filtered	NA	NA	NA	NA	NA	NA	NA	NA	NA
AT1G49340	PI4KA1	9.27547	9.40939	9.31261	0.12981	0.486493	0.748512	0.0477369	0.765243	0.907612	0.0924053	0.497581	0.76778
AT1G49350		6.47607	6.34348	6.46063	-0.181431	0.370815	0.664785	-0.0440203	0.83725	0.941049	-0.125349	0.421809	0.712533
AT1G49360		6.82832	6.87062	7.10351	0.00119138	0.995828	0.998667	0.262905	0.183523	0.447962	-0.243197	0.092649	0.330349
AT1G49380	CCS1	8.72506	8.62655	8.46103	-0.100165	0.540174	0.783219	-0.26593	0.140009	0.382439	0.168416	0.212652	0.512699
AT1G49390		Filtered	Filtered	Filtered	NA	NA	NA	NA	NA	NA	NA	NA	NA
AT1G49400	emb1129	6.69841	7.02308	6.97587	0.335863	0.0954529	0.325054	0.315925	0.147861	0.395373	0.034083	0.811187	0.925307
AT1G49405		Filtered	Filtered	Filtered	NA	NA	NA	NA	NA	NA	NA	NA	NA
AT1G49410	TOM6	7.43128	7.8662	7.73286	0.409901	0.0556085	0.236588	0.291153	0.0835105	0.274994	0.124888	0.380726	0.679195
AT1G49420		Filtered	Filtered	Filtered	NA	NA	NA	NA	NA	NA	NA	NA	NA
AT1G49430	LACS2	8.87674	9.17865	8.71807	0.302023	0.0514913	0.226615	-0.149361	0.398288	0.678983	0.458538	0.000670555	0.0129588
AT1G49435	LCR16	Filtered	Filtered	Filtered	NA	NA	NA	NA	NA	NA	NA	NA	NA
AT1G49450		3.99353	2.38754	Filtered	-1.46547	0.00492834	0.0463098	NA	NA	NA	NA	NA	NA
AT1G49460		Filtered	Filtered	Filtered	NA	NA	NA	NA	NA	NA	NA	NA	NA
AT1G49470		6.1067	5.57615	5.59985	-0.556316	0.0266038	0.147286	-0.499361	0.025217	0.120703	-0.0337062	0.883707	0.954762
AT1G49475		Filtered	Filtered	Filtered	NA	NA	NA	NA	NA	NA	NA	NA	NA
AT1G49480	REM19	8.53423	8.5967	8.86889	0.068122	0.653705	0.847563	0.349751	0.0357985	0.153755	-0.27605	0.0209007	0.137193
AT1G49490		Filtered	Filtered	Filtered	NA	NA	NA	NA	NA	NA	NA	NA	NA
AT1G49500		10.1393	9.29136	9.65987	-0.84468	0.00444227	0.0430387	-0.496099	0.166592	0.423607	-0.371073	0.0839442	0.312438
AT1G49510	emb1273	7.85079	8.0474	8.05326	0.18279	0.233782	0.528856	0.194767	0.284687	0.570992	-0.00822877	0.953339	0.984529
AT1G49520		5.22838	5.17727	5.25748	-0.0671038	0.810053	0.921639	0.0536647	0.838578	0.941049	-0.0890275	0.726815	0.889834
AT1G49530	GGPP6	Filtered	Filtered	Filtered	NA	NA	NA	NA	NA	NA	NA	NA	NA
AT1G49540	ELP2	6.90894	7.28397	7.27321	0.348928	0.0630011	0.255578	0.334848	0.0930513	0.294717	0.015574	0.90669	0.96378
AT1G49560	HHO6	7.31553	7.1127	6.95838	-0.227987	0.377897	0.670617	-0.394411	0.0905126	0.288963	0.166961	0.386778	0.68391
AT1G49570	PER10	Filtered	Filtered	Filtered	NA	NA	NA	NA	NA	NA	NA	NA	NA
AT1G49580	CRK8	7.18902	7.30319	6.96661	0.124886	0.537934	0.782609	-0.226778	0.275269	0.561927	0.351311	0.0200746	0.13479
AT1G49590	ZOP1	7.59794	7.59357	7.64122	0.0144581	0.927981	0.972954	0.0715365	0.670964	0.861499	-0.0511134	0.676011	0.866975
AT1G49600	ATRBP47A	9.05941	9.3665	9.25406	0.303074	0.0935061	0.321438	0.196891	0.282225	0.568841	0.111173	0.349838	0.653749
AT1G49610		Filtered	Filtered	Filtered	NA	NA	NA	NA	NA	NA	NA	NA	NA
AT1G49620	KRP7	4.94199	4.99954	4.92438	0.0250191	0.925948	0.972392	-0.0718579	0.793883	0.921091	0.085452	0.717187	0.88514
AT1G49630	PREP2	7.8568	7.87818	7.86693	0.0228723	0.877629	0.951843	0.0116886	0.943664	0.980812	0.0102175	0.94405	0.980489
AT1G49640	CXE3	Filtered	Filtered	Filtered	NA	NA	NA	NA	NA	NA	NA	NA	NA
AT1G49650	CXE4	7.36111	7.54853	7.3424	0.207119	0.280146	0.579793	-0.019073	0.925267	0.97303	0.212877	0.223803	0.525647
AT1G49660	CXE5	8.12871	7.58159	7.19138	-0.556229	0.000511735	0.00840848	-0.91507	4.27399e-07	1.15571e-05	0.381836	0.0289135	0.166734
AT1G49670	NQR	9.0712	8.87527	8.86199	-0.201242	0.258421	0.557916	-0.195619	0.2673	0.553502	0.00414315	0.973592	0.99107
AT1G49680		Filtered	Filtered	Filtered	NA	NA	NA	NA	NA	NA	NA	NA	NA
AT1G49690		Filtered	Filtered	Filtered	NA	NA	NA	NA	NA	NA	NA	NA	NA
AT1G49700		9.94096	9.67248	9.73141	-0.270603	0.24703	0.545525	-0.196005	0.487352	0.748097	-0.061242	0.785429	0.915426
AT1G49710	FUT12	7.99982	7.88144	7.91373	-0.112188	0.455095	0.727527	-0.0603707	0.741969	0.895427	-0.0439178	0.743446	0.896917
AT1G49715		Filtered	Filtered	Filtered	NA	NA	NA	NA	NA	NA	NA	NA	NA
AT1G49720	ABF1	9.08704	8.54315	8.76382	-0.553752	0.0110701	0.0831439	-0.334701	0.119045	0.344397	-0.216165	0.212429	0.512542
AT1G49730		7.28221	8.17101	8.37509	0.87023	2.17844e-06	0.000104513	1.08648	1.13941e-11	7.80215e-10	-0.208704	0.101732	0.347186
AT1G49740		7.68776	7.8533	7.49487	0.16915	0.288472	0.587625	-0.190022	0.245565	0.52988	0.36206	0.00339639	0.0409844
AT1G49750		8.28823	8.62062	8.54541	0.342967	0.0842663	0.303304	0.26442	0.138002	0.378622	0.07854	0.550977	0.798769
AT1G49760	PAB8	9.976	10.16	10.0017	0.18165	0.276329	0.576264	0.0323101	0.848476	0.944272	0.155647	0.187962	0.482721
AT1G49770	BHLH95	Filtered	Filtered	Filtered	NA	NA	NA	NA	NA	NA	NA	NA	NA
AT1G49780	PUB26	7.86061	7.84884	7.33407	-0.00365313	0.991812	0.997267	-0.512291	0.105012	0.317842	0.516852	0.000215703	0.00565201
AT1G49790		Filtered	Filtered	Filtered	NA	NA	NA	NA	NA	NA	NA	NA	NA
AT1G49800	CEP16	Filtered	Filtered	Filtered	NA	NA	NA	NA	NA	NA	NA	NA	NA
AT1G49810	NHD2	Filtered	Filtered	Filtered	NA	NA	NA	NA	NA	NA	NA	NA	NA
AT1G49820	MTK	8.55452	8.42471	8.45708	-0.138847	0.386727	0.678502	-0.0872791	0.579109	0.811167	-0.039584	0.76346	0.906026
AT1G49830		3.80408	3.8639	Filtered	0.0360354	0.930135	0.973549	NA	NA	NA	NA	NA	NA
AT1G49832		Filtered	Filtered	Filtered	NA	NA	NA	NA	NA	NA	NA	NA	NA
AT1G49840		7.05306	6.87133	6.33859	-0.170239	0.483314	0.746887	-0.714513	0.00136981	0.0124089	0.537787	0.00110708	0.0185564
AT1G49850	RHY1A	7.56012	7.60572	7.814	0.0444296	0.801687	0.91862	0.279985	0.0852949	0.278181	-0.215337	0.17436	0.464719
AT1G49860	GSTF14	2.56736	3.95745	3.64983	1.47328	0.131601	0.389528	0.97162	0.0430565	0.17537	0.337738	0.586692	0.81777
AT1G49870		4.25441	4.40808	4.24531	0.18388	0.730182	0.885127	-0.0448007	0.888554	0.961082	0.293822	0.438682	0.727176
AT1G49880	ERV1	5.5291	5.64558	5.66813	0.109354	0.633481	0.837021	0.143357	0.550396	0.79084	-0.0308615	0.879502	0.952737
AT1G49890	QWRF2	7.47671	7.4851	7.61459	0.00679578	0.964179	0.986709	0.137828	0.375912	0.658594	-0.130488	0.293514	0.601735
AT1G49900		Filtered	Filtered	Filtered	NA	NA	NA	NA	NA	NA	NA	NA	NA
AT1G49910	BUB3.2	3.58238	4.19706	3.66563	0.324518	0.383317	0.675188	-0.10019	0.837711	0.941049	0.498463	0.159809	0.442964
AT1G49920		Filtered	Filtered	Filtered	NA	NA	NA	NA	NA	NA	NA	NA	NA
AT1G49930		Filtered	Filtered	Filtered	NA	NA	NA	NA	NA	NA	NA	NA	NA
AT1G49938		Filtered	Filtered	Filtered	NA	NA	NA	NA	NA	NA	NA	NA	NA
AT1G49940		Filtered	Filtered	Filtered	NA	NA	NA	NA	NA	NA	NA	NA	NA
AT1G49950	TRB1	8.42042	8.20933	8.27541	-0.219556	0.1506	0.419405	-0.142365	0.378459	0.66082	-0.0712477	0.569086	0.807905
AT1G49952		Filtered	Filtered	Filtered	NA	NA	NA	NA	NA	NA	NA	NA	NA
AT1G49960	NAT4	Filtered	Filtered	Filtered	NA	NA	NA	NA	NA	NA	NA	NA	NA
AT1G49970	CLPR1	11.058	10.755	10.7001	-0.30246	0.0973379	0.328049	-0.348263	0.11294	0.333213	0.0514579	0.706768	0.881015
AT1G49975		8.22224	8.27911	8.02828	0.0557597	0.714136	0.877148	-0.19965	0.218334	0.495773	0.252626	0.0672896	0.275625
AT1G49980	POLK	7.39293	7.21529	7.18109	-0.165867	0.342742	0.640207	-0.201248	0.275889	0.562441	0.0357663	0.792593	0.918659
AT1G49990		5.95937	5.41821	5.46689	-0.538995	0.025713	0.14417	-0.501375	0.0243275	0.117658	-0.0336621	0.875117	0.951163
AT1G50000		5.70232	5.43185	5.27899	-0.245225	0.269741	0.569573	-0.425216	0.0793472	0.265804	0.164792	0.463004	0.745781
AT1G50010	TUBA4	9.68617	10.2236	9.9535	0.538583	0.00491412	0.0462613	0.277867	0.231287	0.513013	0.267261	0.0498913	0.23213
AT1G50020		8.94413	8.60569	8.46377	-0.337934	0.0465091	0.212182	-0.472022	0.0163454	0.088054	0.14055	0.325759	0.633149
AT1G50030	TOR	10.1649	9.92834	10.0108	-0.235205	0.177214	0.457127	-0.143849	0.395454	0.676495	-0.0851796	0.504818	0.772552
AT1G50040		3.56837	6.49785	6.35355	2.90996	5.681e-05	0.00149745	2.81693	1.86609e-05	0.000323138	0.173573	0.380437	0.678847
AT1G50050		Filtered	Filtered	Filtered	NA	NA	NA	NA	NA	NA	NA	NA	NA
AT1G50055	TAS1B	6.24459	6.27764	6.37214	0.0108127	0.972616	0.989818	0.0994003	0.658741	0.856245	-0.0934125	0.62373	0.838162
AT1G50060		Filtered	Filtered	Filtered	NA	NA	NA	NA	NA	NA	NA	NA	NA
AT1G50070		Filtered	Filtered	Filtered	NA	NA	NA	NA	NA	NA	NA	NA	NA
AT1G50080		Filtered	Filtered	Filtered	NA	NA	NA	NA	NA	NA	NA	NA	NA
AT1G50090	BCAT7	Filtered	Filtered	Filtered	NA	NA	NA	NA	NA	NA	NA	NA	NA
AT1G50100		Filtered	Filtered	Filtered	NA	NA	NA	NA	NA	NA	NA	NA	NA
AT1G50110	BCAT6	4.88774	5.58732	4.98264	0.712624	0.0162765	0.10749	0.10418	0.76825	0.908551	0.602156	0.0211512	0.137931
AT1G50120		7.46391	7.74204	7.70857	0.250175	0.118175	0.366823	0.230044	0.206645	0.480251	0.0309899	0.810761	0.925258
AT1G50140		8.54057	8.50903	8.53452	-0.0287131	0.848992	0.94086	0.00590346	0.971133	0.99089	-0.0295842	0.803548	0.92256
AT1G50160		Filtered	Filtered	Filtered	NA	NA	NA	NA	NA	NA	NA	NA	NA
AT1G50170	SIRB	7.75531	7.68573	7.65438	-0.0904624	0.601045	0.820083	-0.114793	0.597351	0.821951	0.0287478	0.850243	0.941447
AT1G50180		4.34162	3.83197	3.99051	-0.439532	0.25737	0.556989	-0.324561	0.395593	0.676505	-0.115326	0.719685	0.886077
AT1G50190		Filtered	Filtered	Filtered	NA	NA	NA	NA	NA	NA	NA	NA	NA
AT1G50200	ALATS	10.3521	10.1931	10.1129	-0.159619	0.356347	0.652709	-0.231326	0.161721	0.41642	0.0782057	0.512503	0.77798
AT1G50220		Filtered	Filtered	Filtered	NA	NA	NA	NA	NA	NA	NA	NA	NA
AT1G50240	TIO	4.83084	5.29338	4.77843	0.495806	0.129586	0.386528	0.00840966	0.983215	0.99448	0.488847	0.0571068	0.251529
AT1G50250	FTSH1	10.6093	10.1972	10.055	-0.411481	0.0326312	0.167669	-0.545679	0.00204931	0.0171337	0.139755	0.275845	0.584079
AT1G50260	NTMC2TYPE5.1	6.40844	5.88322	6.0205	-0.524583	0.097131	0.327845	-0.357049	0.194979	0.464223	-0.144516	0.486681	0.760568
AT1G50270	PCMP-E42	5.66959	5.44404	5.30566	-0.212215	0.330645	0.629083	-0.306087	0.191413	0.459988	0.118805	0.571642	0.809293
AT1G50280		6.99467	6.58427	6.09966	-0.420372	0.0496926	0.221689	-0.909924	5.48654e-05	0.000833399	0.487463	0.00527554	0.0560978
AT1G50290		5.63756	4.85557	5.23361	-0.79023	0.00191542	0.0236209	-0.390869	0.181768	0.445188	-0.38337	0.12055	0.38082
AT1G50300	TAF15	4.84936	4.77718	4.89865	-0.0592581	0.858951	0.945357	0.0744348	0.799609	0.924151	-0.116365	0.678043	0.868018
AT1G50310	STP9	Filtered	Filtered	Filtered	NA	NA	NA	NA	NA	NA	NA	NA	NA
AT1G50320	TRXx/ATHX	9.49063	9.34296	9.17559	-0.144276	0.405437	0.69482	-0.307243	0.0825247	0.273096	0.166937	0.208796	0.508383
AT1G50325		Filtered	Filtered	Filtered	NA	NA	NA	NA	NA	NA	NA	NA	NA
AT1G50340		Filtered	Filtered	Filtered	NA	NA	NA	NA	NA	NA	NA	NA	NA
AT1G50350		Filtered	Filtered	Filtered	NA	NA	NA	NA	NA	NA	NA	NA	NA
AT1G50360	VIII-A	7.24767	7.50819	7.7631	0.219412	0.216337	0.508281	0.495815	0.016425	0.0884033	-0.262774	0.0443789	0.215976
AT1G50370	FYPP1	8.55022	8.7824	8.73312	0.237698	0.130868	0.388368	0.195944	0.217417	0.494613	0.0472369	0.6762	0.867093
AT1G50380		7.62552	7.63575	7.57978	0.00189973	0.989851	0.996292	-0.0626504	0.69575	0.874007	0.0639121	0.618614	0.834417
AT1G50390		Filtered	Filtered	Filtered	NA	NA	NA	NA	NA	NA	NA	NA	NA
AT1G50400	TOM40-2	Filtered	Filtered	Filtered	NA	NA	NA	NA	NA	NA	NA	NA	NA
AT1G50410	CHR28	7.57084	7.58632	7.74116	0.00595895	0.97082	0.989459	0.182347	0.326787	0.614774	-0.164449	0.207068	0.506623
AT1G50420	SCL3	6.9313	6.84626	6.98419	-0.107591	0.619079	0.830191	0.0400861	0.827451	0.937264	-0.134567	0.441183	0.729471
AT1G50430	DWF5	8.86181	9.18823	9.3891	0.329884	0.0533873	0.231776	0.538161	0.00214923	0.0177993	-0.204505	0.0951066	0.335091
AT1G50440		7.89348	7.71396	7.88586	-0.186507	0.210523	0.501636	-0.000956134	0.995072	0.998342	-0.177867	0.162014	0.446464
AT1G50450		7.68071	7.49614	7.37605	-0.182323	0.327905	0.62605	-0.303423	0.107977	0.323457	0.121829	0.390594	0.687225
AT1G50460	HKL1	6.64978	7.46347	7.62229	0.851981	0.000176494	0.00368664	0.99949	4.6053e-08	1.58875e-06	-0.151014	0.302827	0.612268
AT1G50470		Filtered	Filtered	Filtered	NA	NA	NA	NA	NA	NA	NA	NA	NA
AT1G50480	THFS	11.7019	11.4374	11.6705	-0.264402	0.16079	0.434489	-0.0223854	0.911552	0.968676	-0.236118	0.082892	0.310319
AT1G50490	UBC20	6.42554	7.12458	6.61839	0.710171	0.000319864	0.00584965	0.218118	0.427344	0.699084	0.492894	0.0160153	0.115582
AT1G50500	HIT1	8.01593	7.9473	8.12262	-0.0771821	0.652681	0.846725	0.10819	0.518032	0.769485	-0.175303	0.144513	0.419096
AT1G50510		7.46746	7.58674	7.45231	0.101404	0.525908	0.775316	-0.00238764	0.988257	0.996449	0.126158	0.343782	0.648346
AT1G50520	CYP705A27	Filtered	Filtered	Filtered	NA	NA	NA	NA	NA	NA	NA	NA	NA
AT1G50530		Filtered	Filtered	Filtered	NA	NA	NA	NA	NA	NA	NA	NA	NA
AT1G50560	CYP705A25	Filtered	Filtered	Filtered	NA	NA	NA	NA	NA	NA	NA	NA	NA
AT1G50570		8.92674	8.70391	8.83799	-0.229444	0.138884	0.399935	-0.0843466	0.590731	0.818111	-0.137799	0.225199	0.527369
AT1G50575		6.57794	6.96182	6.70964	0.346797	0.0627525	0.254917	0.0882402	0.70887	0.880538	0.259019	0.110382	0.362881
AT1G50580	UGT79B5	Filtered	Filtered	Filtered	NA	NA	NA	NA	NA	NA	NA	NA	NA
AT1G50590		3.71955	4.43395	3.83364	0.702216	0.0486847	0.218525	0.198037	0.629393	0.838182	0.556981	0.0725024	0.28879
AT1G50600	SCL5	9.32488	9.08697	9.18495	-0.233421	0.224094	0.517032	-0.126806	0.509668	0.764123	-0.101612	0.410677	0.703371
AT1G50610	PRK5	Filtered	Filtered	Filtered	NA	NA	NA	NA	NA	NA	NA	NA	NA
AT1G50620		7.46507	7.25064	7.12638	-0.192357	0.337601	0.635299	-0.314326	0.121709	0.349493	0.125653	0.345631	0.649869
AT1G50630		6.65454	6.53211	6.77277	-0.133263	0.468468	0.737926	0.127518	0.606122	0.827073	-0.249965	0.178202	0.469636
AT1G50640	ERF3	8.92321	8.53754	8.52313	-0.385774	0.0209871	0.126791	-0.38612	0.0205298	0.103767	0.00877643	0.943619	0.980296
AT1G50650	KRS	Filtered	Filtered	Filtered	NA	NA	NA	NA	NA	NA	NA	NA	NA
AT1G50659		Filtered	Filtered	Filtered	NA	NA	NA	NA	NA	NA	NA	NA	NA
AT1G50660		9.0288	8.92145	8.75223	-0.105125	0.536654	0.781886	-0.265246	0.0969483	0.302422	0.168626	0.147387	0.423718
AT1G50670		7.96378	8.1883	8.25345	0.20775	0.250979	0.550048	0.287429	0.0957756	0.300624	-0.0710826	0.565854	0.806149
AT1G50680		Filtered	Filtered	Filtered	NA	NA	NA	NA	NA	NA	NA	NA	NA
AT1G50690		Filtered	Filtered	Filtered	NA	NA	NA	NA	NA	NA	NA	NA	NA
AT1G50700	CPK33	6.16775	6.3109	6.37403	0.106923	0.588823	0.812649	0.178937	0.405089	0.682437	-0.0689007	0.667269	0.861423
AT1G50710	AUG4	7.48333	7.7631	7.66184	0.257774	0.142909	0.406502	0.176299	0.2684	0.554186	0.0931226	0.485294	0.759585
AT1G50720		Filtered	Filtered	Filtered	NA	NA	NA	NA	NA	NA	NA	NA	NA
AT1G50730		7.97285	7.99367	8.1574	0.00899946	0.952165	0.981697	0.184701	0.217971	0.495323	-0.168026	0.146145	0.421758
AT1G50732		7.11821	7.05078	6.67566	-0.0679006	0.686774	0.864406	-0.431204	0.0592414	0.219297	0.354822	0.0694114	0.280501
AT1G50740	FAX5	7.71607	7.84403	7.69245	0.138036	0.695576	0.869235	-0.0290042	0.901706	0.964416	0.152765	0.407094	0.700414
AT1G50745		Filtered	Filtered	Filtered	NA	NA	NA	NA	NA	NA	NA	NA	NA
AT1G50750		Filtered	Filtered	Filtered	NA	NA	NA	NA	NA	NA	NA	NA	NA
AT1G50760		Filtered	Filtered	Filtered	NA	NA	NA	NA	NA	NA	NA	NA	NA
AT1G50770		Filtered	Filtered	Filtered	NA	NA	NA	NA	NA	NA	NA	NA	NA
AT1G50780		Filtered	Filtered	Filtered	NA	NA	NA	NA	NA	NA	NA	NA	NA
AT1G50790		4.66571	5.03177	4.74306	0.283455	0.302856	0.602389	0.0201596	0.947952	0.982203	0.290112	0.256438	0.563684
AT1G50820		Filtered	Filtered	Filtered	NA	NA	NA	NA	NA	NA	NA	NA	NA
AT1G50830		Filtered	Filtered	Filtered	NA	NA	NA	NA	NA	NA	NA	NA	NA
AT1G50840	POLGAMMA2	8.56319	8.50767	8.45845	-0.0638649	0.712422	0.876809	-0.0960323	0.661806	0.857629	0.0400199	0.783117	0.914688
AT1G50870		Filtered	Filtered	Filtered	NA	NA	NA	NA	NA	NA	NA	NA	NA
AT1G50880		Filtered	Filtered	Filtered	NA	NA	NA	NA	NA	NA	NA	NA	NA
AT1G50890	TOR1L1	5.00328	5.09019	5.21358	0.0960403	0.761526	0.901383	0.251004	0.392869	0.674662	-0.124266	0.603666	0.826572
AT1G50900	LTD	9.47841	9.42385	9.12985	-0.0514945	0.755497	0.898097	-0.34353	0.059163	0.219052	0.293555	0.0578665	0.25344
AT1G50910		5.65117	5.66594	5.7737	-0.0311077	0.891472	0.958285	0.084522	0.70385	0.878434	-0.109065	0.556829	0.801375
AT1G50920		10.0046	10.157	10.129	0.147808	0.385977	0.677614	0.128639	0.451385	0.71868	0.0258086	0.825216	0.931858
AT1G50930	VUP2	Filtered	Filtered	Filtered	NA	NA	NA	NA	NA	NA	NA	NA	NA
AT1G50940	ETFA	7.46103	7.04649	7.11345	-0.405576	0.011507	0.0852476	-0.339833	0.0420758	0.172571	-0.0664502	0.640814	0.847199
AT1G50950		6.24458	6.32491	6.23436	0.105659	0.599958	0.819507	0.0126756	0.949838	0.98301	0.0963672	0.543063	0.795677
AT1G50960	GA2OX7	Filtered	Filtered	Filtered	NA	NA	NA	NA	NA	NA	NA	NA	NA
AT1G50970		5.43104	5.16593	5.26896	-0.324485	0.290685	0.590114	-0.156566	0.56639	0.802342	-0.124159	0.609505	0.829831
AT1G50980		Filtered	Filtered	Filtered	NA	NA	NA	NA	NA	NA	NA	NA	NA
AT1G50990		Filtered	Filtered	Filtered	NA	NA	NA	NA	NA	NA	NA	NA	NA
AT1G51000		Filtered	Filtered	Filtered	NA	NA	NA	NA	NA	NA	NA	NA	NA
AT1G51010		Filtered	Filtered	Filtered	NA	NA	NA	NA	NA	NA	NA	NA	NA
AT1G51020		Filtered	Filtered	Filtered	NA	NA	NA	NA	NA	NA	NA	NA	NA
AT1G51030		Filtered	Filtered	Filtered	NA	NA	NA	NA	NA	NA	NA	NA	NA
AT1G51035		Filtered	Filtered	Filtered	NA	NA	NA	NA	NA	NA	NA	NA	NA
AT1G51040	PI4KA2	Filtered	Filtered	Filtered	NA	NA	NA	NA	NA	NA	NA	NA	NA
AT1G51055		Filtered	Filtered	Filtered	NA	NA	NA	NA	NA	NA	NA	NA	NA
AT1G51060	HTA10	8.33186	8.79585	8.46447	0.448445	0.0251444	0.142144	0.123225	0.527226	0.776147	0.329833	0.0054253	0.0570497
AT1G51070	bHLH115	8.9332	9.13703	8.99258	0.197057	0.264317	0.564532	0.0696927	0.65074	0.851498	0.137927	0.319492	0.628091
AT1G51080		5.86455	5.8717	5.30826	0.0127672	0.961294	0.985572	-0.583721	0.018423	0.0956593	0.599247	0.00404403	0.0464882
AT1G51090		8.28347	7.22743	5.88112	-1.03657	3.75133e-06	0.000163772	-2.37398	8.7555e-32	1.12627e-28	1.37471	1.75826e-15	1.37542e-12
AT1G51100		7.67987	7.65419	7.26302	-0.0207189	0.905999	0.963649	-0.43571	0.0275152	0.127786	0.39667	0.0585375	0.254829
AT1G51110	PAP12	9.35178	9.19757	8.91801	-0.152766	0.459344	0.730481	-0.424336	0.0429231	0.175062	0.277804	0.0221683	0.141587
AT1G51120		Filtered	Filtered	Filtered	NA	NA	NA	NA	NA	NA	NA	NA	NA
AT1G51130	NSE4A	5.11004	5.63359	5.36392	0.454593	0.063138	0.255961	0.209859	0.487846	0.748256	0.274644	0.233342	0.537965
AT1G51140	BHLH122	9.1571	8.08287	7.29626	-1.08674	0.000312736	0.00574353	-1.85571	7.96275e-18	1.50949e-15	0.78482	4.54362e-06	0.000268029
AT1G51150	DEGP6	Filtered	Filtered	Filtered	NA	NA	NA	NA	NA	NA	NA	NA	NA
AT1G51160		8.17813	8.13126	8.08968	-0.0349255	0.838662	0.935654	-0.0744364	0.619231	0.833293	0.041363	0.744233	0.896942
AT1G51170	UNC	6.76822	6.03277	5.92231	-0.753012	0.000180427	0.00374698	-0.862588	1.14117e-05	0.000211433	0.107332	0.532072	0.789464
AT1G51172		Filtered	Filtered	Filtered	NA	NA	NA	NA	NA	NA	NA	NA	NA
AT1G51190	PLT2	Filtered	Filtered	Filtered	NA	NA	NA	NA	NA	NA	NA	NA	NA
AT1G51200	SAP2	11.2898	10.9218	11.204	-0.368736	0.0325286	0.167382	-0.0773219	0.645666	0.847817	-0.285012	0.0236095	0.147259
AT1G51210		Filtered	Filtered	Filtered	NA	NA	NA	NA	NA	NA	NA	NA	NA
AT1G51220	WIP5	Filtered	Filtered	Filtered	NA	NA	NA	NA	NA	NA	NA	NA	NA
AT1G51230		Filtered	Filtered	Filtered	NA	NA	NA	NA	NA	NA	NA	NA	NA
AT1G51240		Filtered	Filtered	Filtered	NA	NA	NA	NA	NA	NA	NA	NA	NA
AT1G51250		Filtered	Filtered	Filtered	NA	NA	NA	NA	NA	NA	NA	NA	NA
AT1G51260	LPAT3	Filtered	Filtered	Filtered	NA	NA	NA	NA	NA	NA	NA	NA	NA
AT1G51270		5.73786	4.31626	4.99537	-1.49969	0.00143473	0.0189568	-0.752159	0.107689	0.323075	-0.785335	0.0391402	0.200573
AT1G51290	FBX10	Filtered	Filtered	Filtered	NA	NA	NA	NA	NA	NA	NA	NA	NA
AT1G51300		Filtered	Filtered	Filtered	NA	NA	NA	NA	NA	NA	NA	NA	NA
AT1G51310		6.91092	6.89204	6.93742	-0.012284	0.946781	0.979351	0.0552163	0.767209	0.908258	-0.0559725	0.70878	0.882084
AT1G51320	FBX11	Filtered	Filtered	Filtered	NA	NA	NA	NA	NA	NA	NA	NA	NA
AT1G51330		Filtered	Filtered	Filtered	NA	NA	NA	NA	NA	NA	NA	NA	NA
AT1G51340	DTX42	7.06212	6.77091	7.12195	-0.300837	0.186328	0.468379	0.0811486	0.709708	0.880647	-0.365727	0.0296292	0.169081
AT1G51350		7.36023	7.26252	7.29275	-0.0954339	0.549595	0.789037	-0.055878	0.762123	0.906297	-0.0356427	0.793658	0.919064
AT1G51355	SMR9	Filtered	Filtered	Filtered	NA	NA	NA	NA	NA	NA	NA	NA	NA
AT1G51360	DABB1	6.92282	6.63754	6.62935	-0.277505	0.135914	0.395125	-0.273106	0.178056	0.440347	0.00646489	0.969923	0.990569
AT1G51370		5.25631	5.28179	5.3661	0.0259522	0.916068	0.967623	0.123485	0.641495	0.845979	-0.0971424	0.683736	0.870378
AT1G51380	RH34	4.21719	4.5367	4.54679	0.289343	0.427998	0.70897	0.345075	0.330195	0.617561	-0.0357505	0.889939	0.957379
AT1G51390	NIFU5	7.626	7.52497	7.55664	-0.105182	0.476683	0.743589	-0.0609415	0.724198	0.888066	-0.0382274	0.776907	0.911895
AT1G51400		11.8618	11.7305	11.6022	-0.130259	0.52378	0.773832	-0.250804	0.243023	0.526338	0.125485	0.451976	0.737793
AT1G51402		Filtered	Filtered	Filtered	NA	NA	NA	NA	NA	NA	NA	NA	NA
AT1G51405		Filtered	Filtered	Filtered	NA	NA	NA	NA	NA	NA	NA	NA	NA
AT1G51410		Filtered	Filtered	Filtered	NA	NA	NA	NA	NA	NA	NA	NA	NA
AT1G51420	ATSPP1	Filtered	Filtered	Filtered	NA	NA	NA	NA	NA	NA	NA	NA	NA
AT1G51430		6.67212	6.46437	6.51276	-0.231058	0.310124	0.610082	-0.159838	0.424555	0.697464	-0.0532476	0.735323	0.893721
AT1G51440		5.3316	4.05145	4.43579	-1.32534	0.000386586	0.00678056	-0.896179	0.0431755	0.175558	-0.436375	0.171064	0.459852
AT1G51450	TRO	6.61325	6.61973	6.63224	-0.028153	0.877881	0.952059	0.000312264	0.998682	0.999742	-0.0174959	0.904228	0.962769
AT1G51460	ABCG13	5.29388	5.76198	5.28379	0.543791	0.0572792	0.240524	0.0232067	0.957568	0.985364	0.47638	0.115954	0.372877
AT1G51470	TGG5	Filtered	Filtered	Filtered	NA	NA	NA	NA	NA	NA	NA	NA	NA
AT1G51480		Filtered	Filtered	Filtered	NA	NA	NA	NA	NA	NA	NA	NA	NA
AT1G51490	BGLU36	Filtered	Filtered	Filtered	NA	NA	NA	NA	NA	NA	NA	NA	NA
AT1G51500	ABCG12	10.3981	10.3022	10.2932	-0.0936966	0.613946	0.826784	-0.0936549	0.607966	0.827765	0.00652984	0.95822	0.986852
AT1G51510	Y14	8.81884	8.9691	8.86419	0.149033	0.33601	0.633633	0.0482736	0.763261	0.906628	0.104169	0.396766	0.692397
AT1G51520		5.45636	5.43017	5.32816	0.0251836	0.927329	0.97284	-0.0978727	0.729909	0.88979	0.11185	0.613544	0.83196
AT1G51530		Filtered	Filtered	Filtered	NA	NA	NA	NA	NA	NA	NA	NA	NA
AT1G51538		Filtered	Filtered	Filtered	NA	NA	NA	NA	NA	NA	NA	NA	NA
AT1G51540		6.80137	7.04289	7.28323	0.241159	0.203776	0.493867	0.485047	0.0221035	0.109568	-0.243085	0.107428	0.357657
AT1G51550		6.84187	6.49762	7.23888	-0.356903	0.0555249	0.236588	0.424035	0.0352084	0.152284	-0.756715	1.07314e-05	0.000527541
AT1G51560		7.74276	7.64629	7.61999	-0.117538	0.446586	0.721601	-0.136616	0.421463	0.695315	0.0249779	0.838855	0.93698
AT1G51570		10.0644	10.2475	10.2414	0.184197	0.26222	0.561787	0.18455	0.304629	0.592768	0.00448319	0.973472	0.99107
AT1G51580		6.14003	6.20149	6.17267	-0.0288189	0.898113	0.959746	-0.0504015	0.842133	0.942415	0.0327661	0.850213	0.941447
AT1G51590	MNS1	8.30564	8.43451	8.40227	0.11743	0.471395	0.739939	0.0992948	0.528961	0.77713	0.0260672	0.824089	0.931747
AT1G51600	GATA28	7.19975	7.156	7.21169	-0.0227922	0.905167	0.963361	0.0308672	0.867484	0.953107	-0.0533873	0.693715	0.874928
AT1G51610	MTPC4	8.7359	8.80871	8.74392	0.0573489	0.724495	0.88239	-0.00572008	0.980059	0.993632	0.0718272	0.640641	0.847094
AT1G51620		Filtered	Filtered	Filtered	NA	NA	NA	NA	NA	NA	NA	NA	NA
AT1G51630	MSR2	8.73097	8.92739	8.94865	0.185479	0.274154	0.573795	0.219018	0.168233	0.426155	-0.0252198	0.830283	0.933543
AT1G51640	ATEXO70G2	Filtered	Filtered	Filtered	NA	NA	NA	NA	NA	NA	NA	NA	NA
AT1G51645		5.61129	5.64933	5.87151	-0.00464859	0.982988	0.993531	0.25896	0.233834	0.51611	-0.242095	0.199843	0.498332
AT1G51650		9.3976	9.5319	9.52812	0.125905	0.52951	0.777323	0.138411	0.462353	0.728178	-0.002401	0.987008	0.995491
AT1G51660	MKK4	8.34785	8.04131	8.03157	-0.310639	0.175103	0.454029	-0.323543	0.110039	0.327174	0.0127374	0.92391	0.971453
AT1G51670	HTT5	Filtered	Filtered	Filtered	NA	NA	NA	NA	NA	NA	NA	NA	NA
AT1G51680	4CL1	9.95503	9.53563	8.95268	-0.415856	0.0405833	0.193976	-0.99226	1.23385e-07	3.77899e-06	0.581958	2.79659e-05	0.00114355
AT1G51690	ATBALPHA	8.97957	8.7133	8.73028	-0.270784	0.0881939	0.310719	-0.244383	0.128864	0.36259	-0.0191858	0.870735	0.949997
AT1G51700	DOF1.7	9.26572	8.11829	6.99556	-1.14631	1.71701e-05	0.000572034	-2.2595	7.93207e-11	4.62293e-09	1.12476	7.47709e-09	1.37273e-06
AT1G51710	UBP6	9.36722	9.22354	9.29445	-0.14201	0.370871	0.664785	-0.0634853	0.687906	0.870124	-0.0735548	0.523968	0.785014
AT1G51720		8.18294	7.97744	8.08745	-0.22532	0.186648	0.468854	-0.103562	0.525281	0.774947	-0.11219	0.384234	0.682116
AT1G51730		8.32622	8.23113	8.31633	-0.104776	0.508052	0.762963	-0.0125858	0.935153	0.977489	-0.0859187	0.469625	0.749999
AT1G51740	SYP81	6.37689	6.50275	6.61689	0.129581	0.480489	0.745367	0.267714	0.158723	0.411866	-0.119904	0.449571	0.735134
AT1G51745		6.89739	7.15726	7.22453	0.222878	0.206264	0.49694	0.303064	0.0894689	0.286801	-0.0689938	0.611813	0.831274
AT1G51760	ILL4	7.94292	7.9469	8.12216	0.0297537	0.86787	0.948893	0.210203	0.279315	0.565831	-0.183434	0.150431	0.428567
AT1G51770		Filtered	Filtered	Filtered	NA	NA	NA	NA	NA	NA	NA	NA	NA
AT1G51780	ILL5	Filtered	Filtered	Filtered	NA	NA	NA	NA	NA	NA	NA	NA	NA
AT1G51790		3.39476	4.55149	5.25142	1.20133	0.07741	0.288887	2.04175	0.000276692	0.00330215	-0.865197	0.00827898	0.0756887
AT1G51800	IOS1	4.04813	5.21578	4.94924	1.25759	0.147833	0.414651	0.869684	0.241727	0.524869	0.184245	0.622521	0.837287
AT1G51805		10.7122	10.7989	10.929	0.0897623	0.645806	0.843294	0.226402	0.314724	0.602936	-0.133221	0.436992	0.725578
AT1G51810		Filtered	Filtered	Filtered	NA	NA	NA	NA	NA	NA	NA	NA	NA
AT1G51820		Filtered	Filtered	Filtered	NA	NA	NA	NA	NA	NA	NA	NA	NA
AT1G51823		Filtered	Filtered	Filtered	NA	NA	NA	NA	NA	NA	NA	NA	NA
AT1G51830		Filtered	Filtered	Filtered	NA	NA	NA	NA	NA	NA	NA	NA	NA
AT1G51840		Filtered	Filtered	Filtered	NA	NA	NA	NA	NA	NA	NA	NA	NA
AT1G51850		Filtered	Filtered	Filtered	NA	NA	NA	NA	NA	NA	NA	NA	NA
AT1G51860		Filtered	Filtered	Filtered	NA	NA	NA	NA	NA	NA	NA	NA	NA
AT1G51870		Filtered	Filtered	Filtered	NA	NA	NA	NA	NA	NA	NA	NA	NA
AT1G51880	RHS6	Filtered	Filtered	Filtered	NA	NA	NA	NA	NA	NA	NA	NA	NA
AT1G51890		Filtered	4.0714	2.62274	NA	NA	NA	NA	NA	NA	1.09495	0.059064	0.256314
AT1G51900		Filtered	Filtered	Filtered	NA	NA	NA	NA	NA	NA	NA	NA	NA
AT1G51910		Filtered	Filtered	Filtered	NA	NA	NA	NA	NA	NA	NA	NA	NA
AT1G51913		Filtered	Filtered	Filtered	NA	NA	NA	NA	NA	NA	NA	NA	NA
AT1G51915		Filtered	Filtered	Filtered	NA	NA	NA	NA	NA	NA	NA	NA	NA
AT1G51920		Filtered	Filtered	Filtered	NA	NA	NA	NA	NA	NA	NA	NA	NA
AT1G51930		Filtered	Filtered	Filtered	NA	NA	NA	NA	NA	NA	NA	NA	NA
AT1G51940	LYK3	8.86927	9.66389	9.96886	0.788932	1.59358e-05	0.000537475	1.10785	9.66503e-09	3.88521e-07	-0.308584	0.0498789	0.23213
AT1G51950	IAA18	7.83118	8.21201	8.39883	0.380379	0.0109749	0.0826017	0.574142	0.000142434	0.00188056	-0.189082	0.100161	0.344989
AT1G51960	IQD27	Filtered	Filtered	Filtered	NA	NA	NA	NA	NA	NA	NA	NA	NA
AT1G51965	ABO5	6.19101	6.21059	6.07995	0.0287961	0.894578	0.95931	-0.0607153	0.802054	0.925133	0.120465	0.530759	0.789129
AT1G51970		Filtered	Filtered	Filtered	NA	NA	NA	NA	NA	NA	NA	NA	NA
AT1G51980		10.4178	10.4852	10.4371	0.0667465	0.702101	0.871851	0.0280851	0.866261	0.952661	0.0448067	0.717218	0.88514
AT1G51990		Filtered	Filtered	Filtered	NA	NA	NA	NA	NA	NA	NA	NA	NA
AT1G52000	JAL5	11.4556	11.261	10.0912	-0.201588	0.461168	0.731694	-1.35601	9.25947e-12	6.43837e-10	1.165	1.32878e-11	4.98072e-09
AT1G52030	F-ATMBP	8.76313	9.21601	9.20773	0.463555	0.0743901	0.283117	0.459558	0.0687119	0.242018	-0.0228875	0.943203	0.980141
AT1G52040	MBP1	11.9642	11.9269	11.5283	-0.0386163	0.866984	0.948381	-0.426842	0.0118795	0.0690123	0.394349	0.0295789	0.169001
AT1G52050	JAL8	Filtered	Filtered	Filtered	NA	NA	NA	NA	NA	NA	NA	NA	NA
AT1G52060	JAL9	Filtered	Filtered	Filtered	NA	NA	NA	NA	NA	NA	NA	NA	NA
AT1G52070	JAL10	Filtered	Filtered	Filtered	NA	NA	NA	NA	NA	NA	NA	NA	NA
AT1G52080	AR791	6.48892	6.12065	6.13155	-0.363842	0.226862	0.520669	-0.347461	0.204312	0.476256	-0.0141547	0.937625	0.977837
AT1G52100		2.94051	5.37022	5.02505	2.53641	2.17929e-10	3.68896e-08	2.28566	6.51505e-06	0.000128792	0.303963	0.320742	0.628745
AT1G52110		Filtered	Filtered	Filtered	NA	NA	NA	NA	NA	NA	NA	NA	NA
AT1G52120	JAL12	Filtered	Filtered	Filtered	NA	NA	NA	NA	NA	NA	NA	NA	NA
AT1G52130	JAL13	Filtered	Filtered	Filtered	NA	NA	NA	NA	NA	NA	NA	NA	NA
AT1G52140		5.97515	6.19561	6.37095	0.232263	0.386665	0.678459	0.40614	0.234934	0.517453	-0.183142	0.337859	0.642574
AT1G52150	ATHB-15	8.87445	8.6671	8.68806	-0.205797	0.227392	0.521085	-0.173362	0.284634	0.570948	-0.0240431	0.846902	0.94042
AT1G52155		5.3917	5.32511	5.19172	-0.144745	0.588575	0.812453	-0.242432	0.519735	0.770554	0.126157	0.613886	0.83198
AT1G52160	RNaseZ3/TRZ3	6.47438	6.90624	6.91226	0.445996	0.0173969	0.111842	0.483933	0.0131135	0.0744985	-0.0216214	0.878465	0.95247
AT1G52170		Filtered	Filtered	Filtered	NA	NA	NA	NA	NA	NA	NA	NA	NA
AT1G52180		Filtered	Filtered	Filtered	NA	NA	NA	NA	NA	NA	NA	NA	NA
AT1G52185	MIR406	Filtered	Filtered	Filtered	NA	NA	NA	NA	NA	NA	NA	NA	NA
AT1G52190	NPF1.2	8.56573	8.74305	9.32516	0.16094	0.45426	0.727341	0.745006	0.00201984	0.0169661	-0.583133	3.54869e-05	0.00137788
AT1G52191		Filtered	Filtered	Filtered	NA	NA	NA	NA	NA	NA	NA	NA	NA
AT1G52200	PCR8	5.75152	7.29166	8.34319	1.51914	0.00200501	0.0243904	2.53376	6.94143e-22	2.23229e-19	-1.05921	4.79824e-05	0.00175182
AT1G52220	CURT1C	10.7556	10.7119	10.6244	-0.0436898	0.801432	0.918531	-0.123191	0.492191	0.751685	0.0853441	0.49669	0.76778
AT1G52230	PSAH2	12.1165	12.222	11.898	0.105727	0.533736	0.779971	-0.209828	0.264793	0.550526	0.32186	0.0283874	0.164757
AT1G52240	ROPGEF11	Filtered	Filtered	Filtered	NA	NA	NA	NA	NA	NA	NA	NA	NA
AT1G52245		4.01761	4.34103	3.90062	0.256523	0.451876	0.725397	-0.173122	0.712691	0.882658	0.431672	0.191896	0.488898
AT1G52260	PDIL1-5	6.52924	6.90735	7.10739	0.31617	0.154537	0.425677	0.566568	0.00587387	0.0397299	-0.219516	0.190918	0.48732
AT1G52270		3.87826	4.40773	4.39336	0.647841	0.148794	0.416421	0.524713	0.196424	0.465675	0.116351	0.69902	0.876674
AT1G52280	RABG3D	7.47014	7.76268	7.69457	0.305166	0.0725766	0.278674	0.230197	0.13288	0.369637	0.0717862	0.612142	0.831596
AT1G52290	PERK15	7.01854	8.34518	8.36	1.33933	1.51041e-06	7.81015e-05	1.37304	9.33123e-08	2.97427e-06	-0.0104125	0.974095	0.99107
AT1G52300	RPL37B	10.4309	10.7116	10.4463	0.279929	0.144643	0.409541	0.0247177	0.906781	0.965999	0.262572	0.0438065	0.214309
AT1G52310		8.19729	8.32533	8.06555	0.100343	0.591886	0.814059	-0.147642	0.402749	0.681361	0.254884	0.0291411	0.167243
AT1G52315		4.15881	5.65389	5.40781	1.56027	6.60711e-07	3.87423e-05	1.41015	4.96314e-06	0.000101801	0.224022	0.34971	0.653712
AT1G52320		8.26486	8.2704	8.41204	0.00155442	0.991897	0.997267	0.154162	0.315158	0.603218	-0.145619	0.209006	0.508649
AT1G52325		Filtered	Filtered	Filtered	NA	NA	NA	NA	NA	NA	NA	NA	NA
AT1G52330		Filtered	Filtered	Filtered	NA	NA	NA	NA	NA	NA	NA	NA	NA
AT1G52340	ABA2	6.93755	6.92143	6.91478	-0.0172602	0.928137	0.972954	-0.0177706	0.918493	0.970211	0.0028224	0.986809	0.995491
AT1G52342		7.16613	6.32385	6.40385	-0.837494	0.00372289	0.0379976	-0.766272	0.0149902	0.0823738	-0.0561636	0.771738	0.909916
AT1G52343		Filtered	Filtered	Filtered	NA	NA	NA	NA	NA	NA	NA	NA	NA
AT1G52347		6.08833	5.81845	5.91151	-0.329211	0.15522	0.426751	-0.21997	0.366651	0.649918	-0.0967806	0.664845	0.85964
AT1G52350		Filtered	Filtered	Filtered	NA	NA	NA	NA	NA	NA	NA	NA	NA
AT1G52360		9.88269	9.87743	10.0923	-0.00570484	0.973011	0.989824	0.219171	0.184871	0.449449	-0.217296	0.0737071	0.291226
AT1G52370		7.26802	7.26132	7.1317	-0.0408966	0.813751	0.923889	-0.145547	0.419905	0.694112	0.119443	0.374683	0.674332
AT1G52380	NUP50A	8.07798	7.9229	8.00631	-0.152181	0.312733	0.61313	-0.0636286	0.671194	0.861508	-0.0844479	0.471501	0.750598
AT1G52390		Filtered	Filtered	Filtered	NA	NA	NA	NA	NA	NA	NA	NA	NA
AT1G52400	BGLU18	13.9006	14.2818	14.2082	0.381432	0.0297008	0.158278	0.317366	0.155503	0.407296	0.0686931	0.745028	0.897406
AT1G52410	TSA1	10.7819	11.0628	10.8634	0.278705	0.217152	0.509661	0.0902487	0.653895	0.853148	0.196095	0.193233	0.489949
AT1G52415		Filtered	Filtered	Filtered	NA	NA	NA	NA	NA	NA	NA	NA	NA
AT1G52420		8.10289	8.08593	8.28308	-0.0309226	0.844294	0.939192	0.1786	0.254865	0.540338	-0.200818	0.0810388	0.306442
AT1G52430		Filtered	4.1289	4.07538	NA	NA	NA	NA	NA	NA	0.116057	0.718387	0.885941
AT1G52440		Filtered	Filtered	Filtered	NA	NA	NA	NA	NA	NA	NA	NA	NA
AT1G52450		4.44794	4.33455	4.44077	-0.0832363	0.794436	0.91541	-0.0145529	0.960934	0.986922	-0.0961382	0.741299	0.896153
AT1G52460		Filtered	Filtered	Filtered	NA	NA	NA	NA	NA	NA	NA	NA	NA
AT1G52470		Filtered	Filtered	Filtered	NA	NA	NA	NA	NA	NA	NA	NA	NA
AT1G52490		Filtered	Filtered	Filtered	NA	NA	NA	NA	NA	NA	NA	NA	NA
AT1G52495		Filtered	Filtered	Filtered	NA	NA	NA	NA	NA	NA	NA	NA	NA
AT1G52500	FPG1	6.09142	6.31275	6.06977	0.222481	0.290218	0.58957	-0.000825561	0.996937	0.998767	0.241379	0.137316	0.407824
AT1G52510		9.63246	9.45392	9.17625	-0.178642	0.294816	0.594302	-0.449923	0.012223	0.0705753	0.276324	0.0254673	0.154584
AT1G52520	FRS6	6.32327	5.87387	5.93749	-0.437089	0.0714882	0.275912	-0.355436	0.134244	0.371996	-0.0662664	0.704528	0.879719
AT1G52530		Filtered	Filtered	Filtered	NA	NA	NA	NA	NA	NA	NA	NA	NA
AT1G52540		6.29202	6.86085	6.77013	0.571875	0.00156428	0.0202073	0.509912	0.00710301	0.04608	0.080857	0.579475	0.813508
AT1G52550		5.11813	5.01848	5.0273	-0.120722	0.644511	0.842689	-0.115102	0.692233	0.872372	-0.014612	0.952081	0.983908
AT1G52560	HSP26.5	Filtered	Filtered	Filtered	NA	NA	NA	NA	NA	NA	NA	NA	NA
AT1G52565		4.37371	3.98011	3.72138	-0.289435	0.463646	0.733976	-0.702933	0.0354304	0.15273	NA	NA	NA
AT1G52570	PLDALPHA2	4.67412	4.22916	4.41835	-0.525039	0.26575	0.565708	-0.308631	0.402061	0.681158	-0.175208	0.567119	0.806525
AT1G52580	RBL5	Filtered	Filtered	Filtered	NA	NA	NA	NA	NA	NA	NA	NA	NA
AT1G52590		7.96611	7.68826	7.38805	-0.270928	0.0937096	0.32188	-0.559112	0.00443786	0.0320774	0.295631	0.0360595	0.191156
AT1G52600		7.94754	8.03934	8.08706	0.0836896	0.610568	0.825237	0.157813	0.325918	0.614128	-0.0592418	0.640209	0.846896
AT1G52603		Filtered	Filtered	Filtered	NA	NA	NA	NA	NA	NA	NA	NA	NA
AT1G52615		Filtered	Filtered	Filtered	NA	NA	NA	NA	NA	NA	NA	NA	NA
AT1G52618		Filtered	Filtered	Filtered	NA	NA	NA	NA	NA	NA	NA	NA	NA
AT1G52620		5.69421	5.54264	5.79706	-0.163694	0.488664	0.750437	0.0807937	0.742034	0.895427	-0.251913	0.219068	0.520257
AT1G52630	OFUT13	5.87201	6.07923	6.11858	0.186551	0.385942	0.677614	0.215933	0.361272	0.64534	-0.0370385	0.836473	0.935818
AT1G52640		Filtered	Filtered	Filtered	NA	NA	NA	NA	NA	NA	NA	NA	NA
AT1G52650		Filtered	Filtered	Filtered	NA	NA	NA	NA	NA	NA	NA	NA	NA
AT1G52660		Filtered	Filtered	Filtered	NA	NA	NA	NA	NA	NA	NA	NA	NA
AT1G52670		7.80986	8.10773	7.70971	0.298906	0.041957	0.198154	-0.0855194	0.568432	0.803212	0.394929	0.000885262	0.0158484
AT1G52680		Filtered	Filtered	Filtered	NA	NA	NA	NA	NA	NA	NA	NA	NA
AT1G52690	LEA7	4.68908	3.10268	2.80155	-2.0451	0.00604047	0.053523	-2.73527	1.81998e-11	1.19652e-09	NA	NA	NA
AT1G52695		Filtered	Filtered	Filtered	NA	NA	NA	NA	NA	NA	NA	NA	NA
AT1G52700		5.55243	6.04857	5.80254	0.464058	0.128434	0.384603	0.254139	0.501375	0.758401	0.226976	0.259447	0.566982
AT1G52710		6.54961	6.45452	6.73532	-0.115876	0.555609	0.792975	0.195984	0.276277	0.562597	-0.295026	0.0802579	0.30477
AT1G52720		7.42753	7.34581	7.26728	-0.0822963	0.729883	0.884954	-0.150138	0.518281	0.769664	0.0695267	0.606536	0.828262
AT1G52730		7.98861	8.02089	7.94125	0.0336875	0.823151	0.92921	-0.0418808	0.78701	0.919003	0.078937	0.503245	0.771795
AT1G52740	HTA9	9.56382	9.57692	9.66086	0.0145239	0.926833	0.972694	0.106886	0.499991	0.757456	-0.0863368	0.472378	0.751161
AT1G52750		3.27923	4.96864	4.67255	1.77179	4.32711e-06	0.000182345	1.5526	2.05843e-05	0.000351043	0.271317	0.35017	0.654112
AT1G52760	CSE	8.13084	7.9084	8.00114	-0.217373	0.147384	0.413852	-0.121022	0.490906	0.75074	-0.0954936	0.48169	0.757699
AT1G52770		5.12827	4.22009	3.44953	-0.924918	0.000633666	0.0100618	-1.69548	0.000601019	0.00624568	0.77716	0.0893241	0.323624
AT1G52780		8.5445	8.53437	8.8317	-0.0226445	0.895118	0.95931	0.286954	0.0908599	0.289559	-0.30316	0.0097103	0.0843184
AT1G52790		Filtered	Filtered	Filtered	NA	NA	NA	NA	NA	NA	NA	NA	NA
AT1G52800		5.26696	3.34994	3.91969	-1.87867	1.5572e-05	0.000527788	-1.33673	7.46777e-06	0.000145864	-0.517416	0.186565	0.481142
AT1G52810		Filtered	Filtered	Filtered	NA	NA	NA	NA	NA	NA	NA	NA	NA
AT1G52820		Filtered	Filtered	Filtered	NA	NA	NA	NA	NA	NA	NA	NA	NA
AT1G52825		5.72886	5.97822	6.07169	0.215146	0.368395	0.662972	0.355021	0.0890063	0.285915	-0.103187	0.608388	0.829702
AT1G52827	CDT1	4.3548	3.88324	4.11008	-0.460173	0.279042	0.579091	-0.242306	0.563675	0.800443	NA	NA	NA
AT1G52830	IAA6	Filtered	Filtered	Filtered	NA	NA	NA	NA	NA	NA	NA	NA	NA
AT1G52855		Filtered	Filtered	Filtered	NA	NA	NA	NA	NA	NA	NA	NA	NA
AT1G52857		Filtered	Filtered	Filtered	NA	NA	NA	NA	NA	NA	NA	NA	NA
AT1G52860		Filtered	Filtered	Filtered	NA	NA	NA	NA	NA	NA	NA	NA	NA
AT1G52870		10.4837	10.1089	9.74505	-0.374552	0.0969675	0.327601	-0.72866	0.000973438	0.00937969	0.36254	0.00585144	0.0598177
AT1G52880	NAC018	7.45481	6.46565	7.06862	-0.986318	1.21516e-05	0.000427704	-0.377814	0.0480001	0.189486	-0.597833	0.000690527	0.0131649
AT1G52890	NAC019	7.43729	5.05065	5.02629	-2.37555	9.16355e-17	8.65377e-14	-2.43297	3.67264e-13	3.32364e-11	0.054599	0.865055	0.948104
AT1G52900		Filtered	Filtered	Filtered	NA	NA	NA	NA	NA	NA	NA	NA	NA
AT1G52905		6.01024	6.03617	5.93799	0.0173517	0.931488	0.974104	-0.0515904	0.818685	0.932791	0.0883459	0.629959	0.841993
AT1G52910		4.98654	5.56401	5.24049	0.624725	0.0269443	0.148438	0.276938	0.35149	0.638157	0.316551	0.154017	0.433996
AT1G52920	GCR2	Filtered	Filtered	Filtered	NA	NA	NA	NA	NA	NA	NA	NA	NA
AT1G52930	BRIX1-2	6.54324	6.97832	6.7137	0.408901	0.0481798	0.216875	0.137441	0.520421	0.77138	0.268747	0.091086	0.326818
AT1G52940	PAP5	Filtered	Filtered	Filtered	NA	NA	NA	NA	NA	NA	NA	NA	NA
AT1G52950		Filtered	Filtered	Filtered	NA	NA	NA	NA	NA	NA	NA	NA	NA
AT1G52970	DD11	Filtered	Filtered	Filtered	NA	NA	NA	NA	NA	NA	NA	NA	NA
AT1G52980	NUG2	9.33533	9.36521	9.25394	0.0313237	0.841443	0.937473	-0.0704357	0.654877	0.853186	0.107821	0.359495	0.661759
AT1G52990		Filtered	Filtered	Filtered	NA	NA	NA	NA	NA	NA	NA	NA	NA
AT1G53000	KDSB	8.1625	7.96079	8.00985	-0.207322	0.262542	0.562148	-0.154158	0.352452	0.638626	-0.0470763	0.707162	0.881173
AT1G53010	ATL19	Filtered	Filtered	Filtered	NA	NA	NA	NA	NA	NA	NA	NA	NA
AT1G53023	UBC39	Filtered	Filtered	Filtered	NA	NA	NA	NA	NA	NA	NA	NA	NA
AT1G53025		6.0543	6.07068	5.94399	0.0408283	0.848681	0.940607	-0.0705374	0.739491	0.894246	0.126383	0.46241	0.745453
AT1G53030	COX17-2	6.60192	6.53815	6.73261	-0.0503596	0.779158	0.908706	0.179933	0.347675	0.634577	-0.2126	0.170306	0.458635
AT1G53035		6.20855	5.93974	5.64365	-0.353053	0.266751	0.56683	-0.66808	0.0763305	0.259316	0.35314	0.120961	0.381345
AT1G53040		7.54078	7.74711	7.62971	0.178396	0.337502	0.635246	0.0602342	0.751531	0.901183	0.117938	0.360672	0.662841
AT1G53050		8.42457	8.53188	8.53358	0.118675	0.455084	0.727527	0.123766	0.424494	0.697464	-0.00124515	0.991491	0.996796
AT1G53060		4.66115	5.20372	5.05594	0.637477	0.0315959	0.16466	0.484834	0.107253	0.322241	0.136588	0.588867	0.818707
AT1G53070		7.4753	7.56739	7.3514	0.0866369	0.609545	0.824629	-0.107221	0.670128	0.861286	0.206089	0.263059	0.571176
AT1G53080		Filtered	Filtered	Filtered	NA	NA	NA	NA	NA	NA	NA	NA	NA
AT1G53090	SPA4	8.17084	7.31472	6.94144	-0.843979	7.91913e-05	0.00196261	-1.21843	1.89529e-10	1.025e-08	0.386095	0.00712549	0.0680838
AT1G53100		5.3984	4.25081	4.4089	-1.32514	4.84589e-06	0.000199426	-1.1166	0.00108346	0.0102103	-0.172847	0.545093	0.796871
AT1G53110	PPI4	6.43877	6.0057	6.3009	-0.439569	0.0779861	0.290071	-0.164184	0.509179	0.763959	-0.27018	0.154092	0.434074
AT1G53120		6.59262	6.85227	6.8276	0.243957	0.183205	0.464695	0.22931	0.27633	0.562597	0.0227028	0.878938	0.95247
AT1G53130	GRI	Filtered	Filtered	Filtered	NA	NA	NA	NA	NA	NA	NA	NA	NA
AT1G53140	DRP5A	5.1585	5.88283	5.00887	0.778503	0.0075983	0.0634417	-0.0961527	0.832111	0.938925	0.859043	0.0113679	0.0934927
AT1G53160	SPL4	7.19823	6.7581	7.19272	-0.419814	0.0660016	0.262703	0.0251729	0.916354	0.96943	-0.426335	0.0734549	0.291038
AT1G53163		Filtered	Filtered	Filtered	NA	NA	NA	NA	NA	NA	NA	NA	NA
AT1G53165	ATMAP4KALPHA1	7.98837	8.03352	8.08841	0.0501828	0.75799	0.899465	0.12281	0.478827	0.740338	-0.0622728	0.604101	0.82679
AT1G53170	ERF8	7.56628	6.47081	6.04184	-1.09644	1.77114e-06	8.77889e-05	-1.52885	5.45044e-07	1.43504e-05	0.437025	0.054293	0.244776
AT1G53180		5.59576	4.5578	5.14962	-1.07168	5.69962e-05	0.00149745	-0.479994	0.0564555	0.212433	-0.602505	0.0142497	0.108177
AT1G53190		7.43146	6.9578	7.19082	-0.465759	0.00580978	0.0522269	-0.215078	0.312737	0.60064	-0.243475	0.108284	0.359454
AT1G53200		6.57196	6.74908	6.79758	0.211793	0.297334	0.597172	0.255708	0.191837	0.46064	-0.0414521	0.775733	0.911827
AT1G53210	NCL	11.3604	11.097	11.3856	-0.263221	0.149242	0.417046	0.0344475	0.860413	0.950152	-0.291405	0.0185565	0.128017
AT1G53220		Filtered	Filtered	Filtered	NA	NA	NA	NA	NA	NA	NA	NA	NA
AT1G53230	TCP3	8.59093	9.10183	8.96588	0.494768	0.00511007	0.0475309	0.374366	0.0579588	0.216087	0.132875	0.313371	0.621603
AT1G53233		Filtered	Filtered	Filtered	NA	NA	NA	NA	NA	NA	NA	NA	NA
AT1G53240	mMDH1	10.0244	10.1694	9.9167	0.14329	0.447115	0.72191	-0.101193	0.577139	0.809604	0.250107	0.0349469	0.187823
AT1G53250		4.10541	4.37608	3.97116	0.253562	0.560958	0.795987	-0.0628725	0.871312	0.954301	0.37153	0.267593	0.576245
AT1G53260		Filtered	Filtered	Filtered	NA	NA	NA	NA	NA	NA	NA	NA	NA
AT1G53265		Filtered	Filtered	Filtered	NA	NA	NA	NA	NA	NA	NA	NA	NA
AT1G53270	ABCG10	Filtered	Filtered	Filtered	NA	NA	NA	NA	NA	NA	NA	NA	NA
AT1G53280	DJ1B	9.05198	8.64957	8.77208	-0.407745	0.0139089	0.0969195	-0.272302	0.120044	0.346289	-0.128291	0.268202	0.576936
AT1G53282		Filtered	Filtered	Filtered	NA	NA	NA	NA	NA	NA	NA	NA	NA
AT1G53285		Filtered	Filtered	Filtered	NA	NA	NA	NA	NA	NA	NA	NA	NA
AT1G53290	B3GALT14	7.27306	7.1396	7.27034	-0.118337	0.515666	0.76861	0.022012	0.900231	0.963872	-0.135872	0.3793	0.6783
AT1G53300	TTL1	8.389	8.35517	8.05199	-0.0307108	0.847604	0.940367	-0.329868	0.0463735	0.184354	0.304532	0.0278428	0.162751
AT1G53310	PPC1	11.5734	11.6794	11.3572	0.105153	0.564918	0.797706	-0.206488	0.302602	0.59067	0.318412	0.0282833	0.164471
AT1G53320	TULP7	8.96433	8.63654	8.76774	-0.328324	0.0315313	0.164467	-0.191915	0.229488	0.509982	-0.132152	0.265354	0.573677
AT1G53325		Filtered	Filtered	Filtered	NA	NA	NA	NA	NA	NA	NA	NA	NA
AT1G53330		4.70346	5.30474	5.35271	0.444608	0.315221	0.615316	0.479091	0.171877	0.431405	-0.0827304	0.71706	0.88514
AT1G53340		Filtered	Filtered	Filtered	NA	NA	NA	NA	NA	NA	NA	NA	NA
AT1G53345		5.23547	6.10664	5.94983	0.862691	0.0103601	0.0792372	0.696969	0.0299763	0.135991	0.161802	0.362336	0.663769
AT1G53350	RPP8L2	6.83666	6.83947	6.9143	-0.090448	0.667467	0.855576	0.00838829	0.965298	0.988741	-0.0881573	0.542442	0.795405
AT1G53360		Filtered	Filtered	Filtered	NA	NA	NA	NA	NA	NA	NA	NA	NA
AT1G53366		Filtered	Filtered	Filtered	NA	NA	NA	NA	NA	NA	NA	NA	NA
AT1G53370		Filtered	Filtered	Filtered	NA	NA	NA	NA	NA	NA	NA	NA	NA
AT1G53380		8.41894	8.61863	8.62459	0.191905	0.242	0.539397	0.206507	0.205782	0.478681	-0.00764094	0.952332	0.98405
AT1G53390	ABCG24	7.88416	8.06334	8.48203	0.156705	0.320676	0.619964	0.591708	0.000279225	0.00332358	-0.42671	0.00109995	0.018461
AT1G53400		7.81994	7.85409	8.04449	0.0132569	0.931884	0.97413	0.230619	0.147246	0.394266	-0.200566	0.119117	0.377972
AT1G53410		Filtered	Filtered	Filtered	NA	NA	NA	NA	NA	NA	NA	NA	NA
AT1G53420		Filtered	Filtered	Filtered	NA	NA	NA	NA	NA	NA	NA	NA	NA
AT1G53430		9.54449	10.1463	10.1194	0.606085	0.0378665	0.185234	0.581659	0.0190415	0.0979206	0.0241557	0.875057	0.951163
AT1G53440		9.54516	9.6203	9.85449	0.072832	0.769776	0.904939	0.307944	0.106729	0.321096	-0.237372	0.153071	0.43255
AT1G53450		8.16306	7.41831	7.47787	-0.734921	0.00222827	0.0261833	-0.672775	0.00377335	0.0282319	-0.0518918	0.757618	0.903148
AT1G53460		6.38078	6.49144	6.58401	0.0518687	0.816726	0.925661	0.172976	0.446178	0.714622	-0.101806	0.553102	0.800288
AT1G53470	MSL4	5.3522	4.67205	4.19477	-0.698309	0.0656832	0.261901	-1.15161	0.023438	0.114234	0.491918	0.205584	0.504385
AT1G53480	MRD1	3.90135	5.51364	7.75962	1.86692	0.000335889	0.00604499	3.82325	5.31154e-16	7.97129e-14	-2.12184	0.000678175	0.013036
AT1G53490	HEI10	3.38984	4.00989	4.36722	NA	NA	NA	0.919333	0.0144022	0.0802257	-0.565121	0.0910563	0.326818
AT1G53500	RHM2	9.3419	9.33428	9.15608	-0.0141056	0.935871	0.975505	-0.180833	0.391506	0.673232	0.175357	0.184635	0.478731
AT1G53510	MPK18	8.17496	8.16416	8.35693	-0.00208438	0.990421	0.99661	0.194512	0.415481	0.690831	-0.200927	0.217386	0.518478
AT1G53520	FAP3	6.66509	6.85808	6.53022	0.177061	0.383921	0.675494	-0.122367	0.71053	0.88108	0.300865	0.168884	0.456907
AT1G53530		5.79212	6.15928	5.94836	0.323331	0.160908	0.434489	0.149321	0.469642	0.733347	0.193935	0.297541	0.605955
AT1G53540	HSP17.6C	Filtered	Filtered	Filtered	NA	NA	NA	NA	NA	NA	NA	NA	NA
AT1G53541		Filtered	Filtered	Filtered	NA	NA	NA	NA	NA	NA	NA	NA	NA
AT1G53542		Filtered	Filtered	Filtered	NA	NA	NA	NA	NA	NA	NA	NA	NA
AT1G53550		Filtered	Filtered	Filtered	NA	NA	NA	NA	NA	NA	NA	NA	NA
AT1G53560		6.64588	6.23078	6.5519	-0.407183	0.115067	0.361206	-0.0978191	0.737954	0.893726	-0.317201	0.130194	0.396221
AT1G53570	MAPKKK3	8.87962	9.01409	9.4573	0.139902	0.397878	0.688337	0.593212	0.0046725	0.0332374	-0.447786	0.00417088	0.0474265
AT1G53580	GLY3	9.56156	8.8703	9.05022	-0.691196	4.61592e-05	0.0012821	-0.501372	0.00352941	0.0267513	-0.182698	0.117995	0.376345
AT1G53590	NTMC2T6.1	8.50702	8.18964	8.19578	-0.317737	0.077806	0.289758	-0.299182	0.109427	0.326567	-0.0121604	0.928998	0.9737
AT1G53600	PCMP-E63	4.39599	4.37164	4.53717	0.128536	0.676043	0.85949	0.256176	0.429326	0.701163	-0.145165	0.597952	0.823155
AT1G53610		Filtered	Filtered	Filtered	NA	NA	NA	NA	NA	NA	NA	NA	NA
AT1G53620		Filtered	Filtered	Filtered	NA	NA	NA	NA	NA	NA	NA	NA	NA
AT1G53625		Filtered	Filtered	Filtered	NA	NA	NA	NA	NA	NA	NA	NA	NA
AT1G53633		Filtered	4.34314	3.90074	NA	NA	NA	NA	NA	NA	0.464512	0.143568	0.417501
AT1G53635		Filtered	Filtered	Filtered	NA	NA	NA	NA	NA	NA	NA	NA	NA
AT1G53640		Filtered	Filtered	Filtered	NA	NA	NA	NA	NA	NA	NA	NA	NA
AT1G53645		7.42947	7.70276	7.61708	0.227747	0.20923	0.500362	0.166757	0.331928	0.618937	0.0774138	0.552451	0.799838
AT1G53650	CID8	7.19587	7.39358	7.36404	0.175484	0.283955	0.583688	0.155315	0.380007	0.662493	0.0288067	0.8213	0.930245
AT1G53655		Filtered	Filtered	Filtered	NA	NA	NA	NA	NA	NA	NA	NA	NA
AT1G53660		Filtered	Filtered	Filtered	NA	NA	NA	NA	NA	NA	NA	NA	NA
AT1G53670	MSRB1	9.38681	9.18978	8.9527	-0.195261	0.276545	0.576339	-0.426637	0.0123987	0.0713608	0.234162	0.0891326	0.323126
AT1G53680	GSTU28	Filtered	Filtered	Filtered	NA	NA	NA	NA	NA	NA	NA	NA	NA
AT1G53683	MIR169D	Filtered	Filtered	Filtered	NA	NA	NA	NA	NA	NA	NA	NA	NA
AT1G53687	MIR169E	Filtered	Filtered	Filtered	NA	NA	NA	NA	NA	NA	NA	NA	NA
AT1G53690		Filtered	Filtered	Filtered	NA	NA	NA	NA	NA	NA	NA	NA	NA
AT1G53700	WAG1	4.04293	3.12446	3.63577	-0.879085	0.0171512	0.110815	-0.376411	0.304029	0.592368	NA	NA	NA
AT1G53705		Filtered	Filtered	Filtered	NA	NA	NA	NA	NA	NA	NA	NA	NA
AT1G53708	RTFL9	Filtered	Filtered	Filtered	NA	NA	NA	NA	NA	NA	NA	NA	NA
AT1G53710		7.32369	7.45573	7.59779	0.14878	0.384977	0.676491	0.30825	0.0694638	0.24357	-0.152786	0.30427	0.613382
AT1G53720	CYP59	6.56749	6.39609	6.48561	-0.125857	0.616823	0.828397	-0.0614155	0.739511	0.894246	-0.0702311	0.73069	0.891535
AT1G53730	SRF6	7.59929	8.40868	8.68032	0.810215	1.00784e-06	5.51332e-05	1.09161	2.59867e-12	2.00856e-10	-0.274797	0.0489105	0.229525
AT1G53750	RPT1A	10.5508	10.5285	10.475	-0.0238246	0.885754	0.955872	-0.0670861	0.679487	0.865409	0.0501696	0.68053	0.868829
AT1G53760		6.17396	6.41519	6.72206	0.253089	0.210028	0.501268	0.558931	0.00337091	0.025756	-0.311869	0.0664174	0.273702
AT1G53770		7.01915	6.83106	7.15953	-0.196319	0.253272	0.552289	0.160947	0.361389	0.64534	-0.344084	0.020741	0.136643
AT1G53780		8.84914	8.60811	8.96306	-0.244524	0.154584	0.42574	0.125355	0.542246	0.786067	-0.362864	0.0144492	0.109231
AT1G53790		5.2415	5.27114	5.72933	0.0536348	0.83695	0.934557	0.548413	0.0816548	0.271171	-0.483906	0.0379204	0.196448
AT1G53800		8.26127	8.19017	8.11231	-0.0726973	0.668234	0.856192	-0.152359	0.353954	0.63963	0.0837025	0.495566	0.767122
AT1G53801		Filtered	Filtered	Filtered	NA	NA	NA	NA	NA	NA	NA	NA	NA
AT1G53815		Filtered	Filtered	Filtered	NA	NA	NA	NA	NA	NA	NA	NA	NA
AT1G53820	ATL60	Filtered	Filtered	Filtered	NA	NA	NA	NA	NA	NA	NA	NA	NA
AT1G53830	PME2	Filtered	Filtered	Filtered	NA	NA	NA	NA	NA	NA	NA	NA	NA
AT1G53840	PME1	9.08155	9.04933	9.08483	-0.0308152	0.865516	0.947587	0.00549339	0.976102	0.992526	-0.0335146	0.812568	0.925924
AT1G53850	PAE1	8.90092	9.11021	9.06186	0.203186	0.228258	0.522451	0.162899	0.326997	0.614774	0.0458053	0.688321	0.873062
AT1G53860		Filtered	Filtered	Filtered	NA	NA	NA	NA	NA	NA	NA	NA	NA
AT1G53870		8.80164	7.87598	7.60842	-0.920749	6.5281e-07	3.85308e-05	-1.19248	3.15516e-10	1.6375e-08	0.269611	0.192593	0.48948
AT1G53875		7.30663	5.88097	5.37496	-1.4271	0.000501785	0.00827238	-1.93468	3.55533e-12	2.69592e-10	0.524808	0.0580058	0.253989
AT1G53880		7.631	7.68559	7.73747	0.0718837	0.638297	0.839968	0.125223	0.433786	0.705377	-0.0510053	0.675539	0.866554
AT1G53885		7.56644	7.07399	6.96261	-0.458176	0.0442607	0.205053	-0.565802	0.130439	0.365159	0.0850412	0.765968	0.906844
AT1G53887		3.82145	3.96261	4.07871	0.166195	0.686117	0.864111	0.320741	0.446347	0.71464	-0.137144	0.6728	0.864829
AT1G53890		8.80164	7.87598	7.60842	-0.920749	6.5281e-07	3.85308e-05	-1.19248	3.15516e-10	1.6375e-08	0.269611	0.192593	0.48948
AT1G53900		8.5037	8.06688	8.00884	-0.43057	0.0246055	0.140459	-0.483346	0.00233415	0.0190638	0.0608475	0.637372	0.845132
AT1G53903		7.56644	7.07399	6.96261	-0.458176	0.0442607	0.205053	-0.565802	0.130439	0.365159	0.0850412	0.765968	0.906844
AT1G53910	RAP2-12	9.34803	9.59121	9.76055	0.247495	0.175391	0.454364	0.42303	0.0295109	0.134684	-0.172253	0.192204	0.489196
AT1G53920	GLIP5	4.57618	4.95854	4.61284	0.428081	0.118573	0.367507	0.0765384	0.815698	0.931332	0.34442	0.248064	0.554852
AT1G53930		Filtered	Filtered	Filtered	NA	NA	NA	NA	NA	NA	NA	NA	NA
AT1G53935		Filtered	Filtered	Filtered	NA	NA	NA	NA	NA	NA	NA	NA	NA
AT1G53940	GLIP2	Filtered	Filtered	Filtered	NA	NA	NA	NA	NA	NA	NA	NA	NA
AT1G53945		Filtered	Filtered	Filtered	NA	NA	NA	NA	NA	NA	NA	NA	NA
AT1G53950		Filtered	Filtered	Filtered	NA	NA	NA	NA	NA	NA	NA	NA	NA
AT1G53970		Filtered	Filtered	Filtered	NA	NA	NA	NA	NA	NA	NA	NA	NA
AT1G53980		Filtered	Filtered	Filtered	NA	NA	NA	NA	NA	NA	NA	NA	NA
AT1G53990	GLIP3	Filtered	Filtered	Filtered	NA	NA	NA	NA	NA	NA	NA	NA	NA
AT1G54000	GLL22	5.01122	6.4295	6.83613	1.26814	0.0360707	0.179566	1.62785	3.57892e-08	1.27883e-06	-0.426585	0.234995	0.540146
AT1G54010	GLL23	7.54267	9.43056	8.94957	1.87756	1.64362e-11	3.88046e-09	1.40249	3.40763e-06	7.28836e-05	0.476249	0.00212093	0.0291394
AT1G54020		5.54511	6.16842	7.00565	0.674312	0.0654	0.261411	1.49644	0.00141442	0.0127316	-0.886552	0.0122697	0.0978303
AT1G54030	MVP1	8.50794	8.87075	8.75178	0.349024	0.0772114	0.288566	0.254883	0.150221	0.399224	0.110246	0.475636	0.7534
AT1G54040	ESP	8.7295	8.48775	8.26375	-0.238436	0.166122	0.442545	-0.446075	0.0564903	0.212476	0.207134	0.386262	0.683681
AT1G54050	HSP17.4B	6.22835	6.20593	5.59729	0.00452314	0.982196	0.993267	-0.586352	0.0654728	0.234401	0.577555	0.0155646	0.113791
AT1G54060	ASIL1	6.5721	6.66715	6.87551	0.0474408	0.804111	0.919226	0.244387	0.255406	0.540615	-0.198681	0.204294	0.503139
AT1G54070		Filtered	Filtered	Filtered	NA	NA	NA	NA	NA	NA	NA	NA	NA
AT1G54080	UBP1A	10.0666	10.0048	10.024	-0.0636724	0.694162	0.868756	-0.0361609	0.827696	0.937306	-0.0213236	0.857975	0.944791
AT1G54090	ATEXO70D2	8.3771	8.5492	8.78173	0.170334	0.268524	0.568501	0.406296	0.00940495	0.0574733	-0.234449	0.0509022	0.234995
AT1G54095		Filtered	Filtered	Filtered	NA	NA	NA	NA	NA	NA	NA	NA	NA
AT1G54100	ALDH7B4	10.6823	9.95436	9.97706	-0.72999	0.000371693	0.00655137	-0.697311	0.000860051	0.00846375	-0.0250572	0.837034	0.936154
AT1G54110		6.36693	5.90378	5.86071	-0.446344	0.0742963	0.28289	-0.4887	0.035146	0.152223	0.0460375	0.806873	0.923901
AT1G54115	CCX4	8.27212	8.09483	8.18599	-0.176355	0.248833	0.547825	-0.0679918	0.687294	0.869876	-0.0985306	0.426511	0.716008
AT1G54120		4.25413	3.63829	3.55301	-0.64625	0.107504	0.347285	-0.71737	0.123651	0.353231	NA	NA	NA
AT1G54130	RSH3	11.0068	10.136	10.2468	-0.871545	5.16706e-07	3.12407e-05	-0.752394	7.79438e-05	0.0011311	-0.112866	0.383243	0.681019
AT1G54140	TAF9	6.29052	6.57717	6.48442	0.308439	0.117524	0.365593	0.209866	0.273208	0.559318	0.0940006	0.549833	0.798605
AT1G54150	SPL2	7.09038	6.95857	7.31188	-0.162884	0.382065	0.674478	0.21608	0.197481	0.466969	-0.359841	0.0101295	0.0862928
AT1G54160	NFYA5	7.91791	7.47255	7.22055	-0.439004	0.0184607	0.116225	-0.683704	0.00310709	0.0241113	0.239329	0.113902	0.369496
AT1G54170	CID3	8.92129	9.00129	8.89931	0.0809931	0.60649	0.823009	-0.0099759	0.94899	0.982632	0.0985831	0.396056	0.691427
AT1G54180	BRXL3	5.66331	5.78042	5.47185	0.122327	0.589811	0.813074	-0.195762	0.390718	0.672758	0.318385	0.0962454	0.337356
AT1G54200		5.4084	5.35849	5.4473	-0.0297769	0.904468	0.962945	0.0758585	0.754195	0.902396	-0.0956837	0.646262	0.851087
AT1G54210	ATG12A	6.65779	6.16508	6.58829	-0.487957	0.042879	0.200934	-0.0673437	0.753754	0.90219	-0.417607	0.0320885	0.178245
AT1G54215		Filtered	Filtered	Filtered	NA	NA	NA	NA	NA	NA	NA	NA	NA
AT1G54217		5.25075	4.8541	5.02068	-0.436311	0.084782	0.304431	-0.267971	0.307864	0.595909	-0.157298	0.506474	0.773763
AT1G54220		8.08176	8.09055	7.86654	0.00536874	0.971013	0.989497	-0.206336	0.216894	0.493873	0.219439	0.0984006	0.341819
AT1G54230		Filtered	Filtered	Filtered	NA	NA	NA	NA	NA	NA	NA	NA	NA
AT1G54240		Filtered	Filtered	Filtered	NA	NA	NA	NA	NA	NA	NA	NA	NA
AT1G54250	NRPB8A	6.57187	6.76997	6.85928	0.170722	0.369157	0.663573	0.290771	0.106374	0.320553	-0.100973	0.496788	0.76778
AT1G54260		6.61325	6.43649	6.45913	-0.182113	0.53369	0.779971	-0.144474	0.615114	0.831338	-0.0233064	0.887096	0.955859
AT1G54270	TIF4A-2	9.73871	9.93438	9.78978	0.195013	0.234689	0.530017	0.0592217	0.709288	0.880647	0.142112	0.235484	0.540416
AT1G54280	ALA6	Filtered	Filtered	Filtered	NA	NA	NA	NA	NA	NA	NA	NA	NA
AT1G54290		7.24944	6.9799	6.93277	-0.264486	0.12314	0.375638	-0.297714	0.0940472	0.296879	0.0433956	0.792026	0.918297
AT1G54300		Filtered	Filtered	Filtered	NA	NA	NA	NA	NA	NA	NA	NA	NA
AT1G54310		6.69714	6.62525	6.54139	-0.119058	0.568582	0.800664	-0.169255	0.352772	0.638885	0.0730023	0.674465	0.865733
AT1G54320	ALIS3	9.06968	8.89348	8.96478	-0.173386	0.301304	0.600566	-0.087266	0.613842	0.830492	-0.0777352	0.535346	0.7908
AT1G54330	ANAC020	Filtered	Filtered	Filtered	NA	NA	NA	NA	NA	NA	NA	NA	NA
AT1G54340	ICDH	8.49467	8.44813	8.53669	-0.055133	0.717153	0.878293	0.0572094	0.714069	0.883115	-0.098029	0.452814	0.738495
AT1G54350	ABCC2	9.41595	9.07288	8.91845	-0.341974	0.0550048	0.235669	-0.486947	0.0188728	0.0972476	0.149862	0.241485	0.547151
AT1G54355		Filtered	Filtered	Filtered	NA	NA	NA	NA	NA	NA	NA	NA	NA
AT1G54360	TAF6B	7.75278	7.70266	7.7096	-0.039261	0.795429	0.915601	-0.0138257	0.934356	0.976992	-0.0157154	0.905559	0.96344
AT1G54370	NHX5	7.73481	7.89376	7.90468	0.136689	0.392014	0.683664	0.161404	0.369173	0.651807	-0.0157977	0.89725	0.959973
AT1G54380		6.56325	6.63885	6.58528	0.0517477	0.778525	0.908565	0.00915969	0.965694	0.988983	0.0469337	0.780269	0.913513
AT1G54385	SINE1	5.89322	6.53454	5.75546	0.648064	0.0130233	0.0930242	-0.111158	0.746277	0.897296	0.760108	8.2968e-05	0.00266564
AT1G54390	ING2	7.39051	7.37044	7.49932	-0.0197648	0.90567	0.963472	0.133385	0.432432	0.704257	-0.137888	0.357204	0.660252
AT1G54400		Filtered	Filtered	Filtered	NA	NA	NA	NA	NA	NA	NA	NA	NA
AT1G54410	HIRD11	11.2389	11.2891	11.105	0.0529919	0.825073	0.929809	-0.125308	0.502411	0.758829	0.182165	0.202179	0.501186
AT1G54420		Filtered	Filtered	Filtered	NA	NA	NA	NA	NA	NA	NA	NA	NA
AT1G54440		7.31437	7.45648	7.53395	0.118339	0.585503	0.810248	0.20808	0.340475	0.627211	-0.0804076	0.56259	0.80462
AT1G54445		Filtered	Filtered	Filtered	NA	NA	NA	NA	NA	NA	NA	NA	NA
AT1G54450	B''DELTA	4.9611	5.89701	6.17957	0.70708	0.0116698	0.086028	1.02597	0.00184899	0.0157589	-0.26801	0.213785	0.513951
AT1G54460	WDL2	7.03229	7.30893	7.4409	0.247918	0.192656	0.478374	0.406936	0.0145531	0.0807853	-0.135721	0.334382	0.639252
AT1G54470	RPP27	Filtered	Filtered	Filtered	NA	NA	NA	NA	NA	NA	NA	NA	NA
AT1G54475		Filtered	Filtered	Filtered	NA	NA	NA	NA	NA	NA	NA	NA	NA
AT1G54490	XRN4	9.01942	8.9007	8.96621	-0.115946	0.47637	0.743326	-0.0413965	0.801244	0.924974	-0.0681155	0.556287	0.801103
AT1G54500		9.4891	9.39716	9.2892	-0.0870446	0.653923	0.847663	-0.192007	0.369656	0.65222	0.104523	0.548727	0.797858
AT1G54510	NEK1	7.10851	7.13284	6.98124	0.00119374	0.994771	0.998443	-0.11434	0.563865	0.800587	0.135778	0.360814	0.663034
AT1G54520		8.44685	7.90669	7.954	-0.540671	0.0242653	0.139281	-0.489586	0.0259993	0.123249	-0.0443185	0.795067	0.91969
AT1G54530		Filtered	Filtered	Filtered	NA	NA	NA	NA	NA	NA	NA	NA	NA
AT1G54540		Filtered	Filtered	Filtered	NA	NA	NA	NA	NA	NA	NA	NA	NA
AT1G54550		Filtered	Filtered	Filtered	NA	NA	NA	NA	NA	NA	NA	NA	NA
AT1G54560	XI-E	Filtered	Filtered	Filtered	NA	NA	NA	NA	NA	NA	NA	NA	NA
AT1G54570		8.00755	7.98777	7.82344	-0.038272	0.821462	0.928355	-0.180685	0.34712	0.634262	0.155212	0.236381	0.541505
AT1G54575		8.15827	7.89889	7.53822	-0.274565	0.229198	0.523552	-0.616121	0.00847175	0.0530855	0.354098	0.0180763	0.125635
AT1G54580	ACP2	9.94396	10.0454	9.8722	0.0980628	0.639885	0.840465	-0.0656924	0.722695	0.887412	0.169842	0.19866	0.496706
AT1G54590		Filtered	Filtered	Filtered	NA	NA	NA	NA	NA	NA	NA	NA	NA
AT1G54610		8.60892	8.57196	8.59054	-0.0339568	0.847528	0.940341	-0.00675201	0.968694	0.990193	-0.0198707	0.863063	0.947421
AT1G54620		Filtered	Filtered	Filtered	NA	NA	NA	NA	NA	NA	NA	NA	NA
AT1G54630	ACP3	9.54179	9.70422	9.71891	0.156459	0.438377	0.716701	0.184776	0.269586	0.555805	-0.0198575	0.888417	0.956233
AT1G54640		Filtered	Filtered	Filtered	NA	NA	NA	NA	NA	NA	NA	NA	NA
AT1G54650		5.66312	5.85733	5.9821	0.116233	0.681677	0.862454	0.273616	0.234109	0.516275	-0.137128	0.476828	0.754206
AT1G54670		Filtered	Filtered	Filtered	NA	NA	NA	NA	NA	NA	NA	NA	NA
AT1G54680		5.27683	4.99813	5.22727	-0.300678	0.213742	0.505226	-0.0608283	0.827594	0.937286	-0.237515	0.32873	0.635422
AT1G54690	HTA3	6.95174	7.54681	7.5278	0.566687	0.0064264	0.0560841	0.540977	0.0258353	0.122697	0.0229382	0.876669	0.951673
AT1G54700		Filtered	Filtered	Filtered	NA	NA	NA	NA	NA	NA	NA	NA	NA
AT1G54710	ATG18H	8.40893	7.95446	7.93064	-0.446385	0.027935	0.15189	-0.460158	0.0102221	0.0613632	0.0269307	0.833061	0.934441
AT1G54720		Filtered	Filtered	Filtered	NA	NA	NA	NA	NA	NA	NA	NA	NA
AT1G54730		8.47299	8.40018	8.71938	-0.071633	0.698006	0.870046	0.25967	0.213518	0.489115	-0.325533	0.00946807	0.0828534
AT1G54740		7.4417	7.96103	8.53804	0.520831	0.0131984	0.0939012	1.11177	1.80435e-05	0.000313654	-0.588017	1.24058e-05	0.000589482
AT1G54760	AGL85	Filtered	Filtered	Filtered	NA	NA	NA	NA	NA	NA	NA	NA	NA
AT1G54770		7.33676	7.60747	7.59282	0.274392	0.174761	0.453599	0.282634	0.0868771	0.281347	0.00676839	0.965346	0.988787
AT1G54773		Filtered	Filtered	Filtered	NA	NA	NA	NA	NA	NA	NA	NA	NA
AT1G54775		Filtered	Filtered	Filtered	NA	NA	NA	NA	NA	NA	NA	NA	NA
AT1G54780	TLP18.3	10.9611	10.5231	10.2307	-0.436647	0.0500978	0.222832	-0.721973	0.000218338	0.00270616	0.291663	0.0774946	0.298881
AT1G54790		4.26168	4.37738	4.27961	0.211079	0.536478	0.781841	-0.0331494	0.916855	0.969606	0.146294	0.68189	0.869667
AT1G54820		8.51515	8.51165	8.29307	-0.00194873	0.990578	0.996642	-0.222714	0.246426	0.530721	0.217888	0.1996	0.498049
AT1G54830	NFYC3	7.91698	7.62091	7.48504	-0.290772	0.0491418	0.219943	-0.418559	0.00652695	0.0431037	0.134016	0.264639	0.572839
AT1G54840	IDM2	3.81544	3.90858	Filtered	0.08363	0.82189	0.92869	NA	NA	NA	NA	NA	NA
AT1G54850	ACD22.3	5.80826	5.57862	5.51209	-0.224232	0.387209	0.678644	-0.231117	0.409795	0.685739	0.04568	0.849449	0.941247
AT1G54860		Filtered	Filtered	Filtered	NA	NA	NA	NA	NA	NA	NA	NA	NA
AT1G54870		Filtered	Filtered	Filtered	NA	NA	NA	NA	NA	NA	NA	NA	NA
AT1G54890		Filtered	Filtered	Filtered	NA	NA	NA	NA	NA	NA	NA	NA	NA
AT1G54920		9.14998	9.05795	9.15748	-0.100081	0.570591	0.801624	0.0122324	0.94557	0.981626	-0.10304	0.391998	0.688064
AT1G54930		Filtered	Filtered	Filtered	NA	NA	NA	NA	NA	NA	NA	NA	NA
AT1G54940	GUX4	Filtered	Filtered	Filtered	NA	NA	NA	NA	NA	NA	NA	NA	NA
AT1G54950		Filtered	Filtered	Filtered	NA	NA	NA	NA	NA	NA	NA	NA	NA
AT1G54953		Filtered	Filtered	Filtered	NA	NA	NA	NA	NA	NA	NA	NA	NA
AT1G54957		Filtered	Filtered	Filtered	NA	NA	NA	NA	NA	NA	NA	NA	NA
AT1G54960	ANP2	4.94173	4.8928	4.96515	-0.0408057	0.902947	0.962203	0.0684333	0.842661	0.942415	-0.0747667	0.783871	0.914974
AT1G54970	PRP1	Filtered	Filtered	Filtered	NA	NA	NA	NA	NA	NA	NA	NA	NA
AT1G54980		Filtered	Filtered	Filtered	NA	NA	NA	NA	NA	NA	NA	NA	NA
AT1G54990	AXR4	8.57061	8.62163	8.62707	0.0564131	0.734341	0.888069	0.0601656	0.734006	0.892071	-0.00281611	0.983179	0.9944
AT1G55000		8.60998	8.10737	8.55726	-0.496931	0.00147465	0.019356	-0.0465934	0.7831	0.91637	-0.450141	0.000893405	0.0159308
AT1G55010	PDF1.5	Filtered	Filtered	Filtered	NA	NA	NA	NA	NA	NA	NA	NA	NA
AT1G55020	LOX1	7.43443	7.39172	7.69103	-0.05457	0.796973	0.915968	0.277771	0.247076	0.531232	-0.311993	0.0740497	0.292108
AT1G55030		Filtered	Filtered	Filtered	NA	NA	NA	NA	NA	NA	NA	NA	NA
AT1G55040		5.15722	5.52213	5.53881	0.188274	0.474974	0.742309	0.220394	0.419759	0.694036	-0.0321961	0.877298	0.951839
AT1G55050		4.23342	4.13193	4.40266	-0.17577	0.612149	0.825773	0.0964032	0.785217	0.917687	-0.265258	0.348794	0.653086
AT1G55060	UBQ12	Filtered	Filtered	Filtered	NA	NA	NA	NA	NA	NA	NA	NA	NA
AT1G55070		Filtered	Filtered	Filtered	NA	NA	NA	NA	NA	NA	NA	NA	NA
AT1G55080	MED9	5.9092	5.897	5.95929	0.00898457	0.975022	0.990651	0.0888326	0.777008	0.913482	-0.0802019	0.648326	0.852308
AT1G55090		8.86768	8.79732	8.77613	-0.0678856	0.665487	0.854954	-0.0787103	0.632826	0.840703	0.0170275	0.893218	0.958763
AT1G55110	IDD7	8.65184	8.11893	7.89213	-0.524558	0.0120214	0.0877188	-0.740935	0.000226092	0.00278152	0.227249	0.0607735	0.260528
AT1G55120	CWINV3	7.90557	7.9701	8.34494	0.0537699	0.740802	0.891018	0.448972	0.00491533	0.0346323	-0.383399	0.00582672	0.0596579
AT1G55130	TMN6	7.11822	7.38161	7.29064	0.244134	0.130431	0.387718	0.169307	0.305169	0.593072	0.0851171	0.505252	0.772617
AT1G55140	RNC3/miniIII-like	7.45333	7.62371	7.30296	0.154826	0.325855	0.625061	-0.152222	0.354916	0.6402	0.317203	0.0112427	0.0927882
AT1G55150		7.53722	7.5599	7.68365	0.032561	0.828598	0.930946	0.161149	0.290483	0.578173	-0.125514	0.304417	0.613609
AT1G55152		6.85005	6.68098	6.77148	-0.199087	0.328891	0.627196	-0.105811	0.587771	0.815939	-0.0930714	0.55599	0.801092
AT1G55160		7.10535	7.42796	7.5338	0.309689	0.0528493	0.230373	0.410912	0.0272472	0.126936	-0.107631	0.435424	0.724646
AT1G55170	FLXL3	6.53399	6.50957	6.50281	-0.0264355	0.882992	0.954372	-0.0201152	0.911286	0.968676	0.00178638	0.990539	0.996796
AT1G55175		4.06681	Filtered	4.08625	NA	NA	NA	-0.00957445	0.981092	0.993749	NA	NA	NA
AT1G55180	PLDALPHA4	3.41754	4.53499	4.2429	0.439796	0.211849	0.503149	0.0582418	0.90659	0.965898	0.365102	0.274523	0.583164
AT1G55190	PRA1F2	6.55403	6.39014	6.65599	-0.157522	0.510672	0.764793	0.102091	0.626977	0.837193	-0.264415	0.106419	0.355763
AT1G55200		4.97702	5.92417	5.86213	0.892486	0.00456827	0.0440217	0.845274	0.0193754	0.0992127	0.0577575	0.751796	0.900554
AT1G55205		4.02949	4.36402	4.16316	0.307456	0.339446	0.636568	0.0564752	0.877038	0.957074	0.228889	0.470863	0.750456
AT1G55207		Filtered	Filtered	Filtered	NA	NA	NA	NA	NA	NA	NA	NA	NA
AT1G55210	DIR20	8.69286	9.20147	8.63299	0.507641	0.00330458	0.0349454	-0.0479943	0.847877	0.944062	0.562275	0.000788006	0.0144819
AT1G55220		Filtered	Filtered	Filtered	NA	NA	NA	NA	NA	NA	NA	NA	NA
AT1G55230		Filtered	Filtered	Filtered	NA	NA	NA	NA	NA	NA	NA	NA	NA
AT1G55240		Filtered	Filtered	Filtered	NA	NA	NA	NA	NA	NA	NA	NA	NA
AT1G55250	HUB2	7.68792	7.49244	7.6655	-0.217634	0.278917	0.579036	-0.035726	0.839584	0.941409	-0.171553	0.177571	0.468813
AT1G55260		8.95943	9.47299	9.3373	0.510334	0.00327135	0.0347324	0.38754	0.0224792	0.11079	0.131141	0.297872	0.606379
AT1G55265		5.07082	4.2935	3.99518	-0.744836	0.0175987	0.112617	-0.960886	0.00766152	0.0490321	0.214811	0.494143	0.766169
AT1G55270		7.58205	7.37565	7.06074	-0.212468	0.212987	0.504371	-0.521705	0.00196538	0.0165937	0.315145	0.0285842	0.165472
AT1G55280		6.23373	5.79372	5.99999	-0.476573	0.0570391	0.239988	-0.213947	0.423651	0.696952	-0.230963	0.261354	0.568871
AT1G55290	F6'H2	Filtered	Filtered	Filtered	NA	NA	NA	NA	NA	NA	NA	NA	NA
AT1G55300	TAF7	6.60808	6.57271	6.65099	-0.0436318	0.820365	0.927663	0.0641404	0.721376	0.886688	-0.0852366	0.59238	0.820629
AT1G55310	SR33	8.31261	8.38503	8.48703	0.07996	0.651684	0.846349	0.193583	0.344154	0.63089	-0.108983	0.415278	0.707345
AT1G55320	AAE18	7.03104	6.9552	6.44394	-0.0970508	0.578399	0.806532	-0.577974	0.00367308	0.0276541	0.501422	0.00200732	0.0280401
AT1G55325	GCT	9.18984	9.00291	9.12422	-0.181132	0.285873	0.585283	-0.0498213	0.765836	0.907612	-0.123929	0.292226	0.600315
AT1G55330	AGP21	7.19636	9.08499	9.17701	1.90409	3.40906e-12	9.86592e-10	2.0058	8.50577e-19	1.86805e-16	-0.0917273	0.504628	0.772552
AT1G55335		Filtered	Filtered	Filtered	NA	NA	NA	NA	NA	NA	NA	NA	NA
AT1G55340		7.23141	7.31871	7.19141	0.0870113	0.586056	0.810666	-0.0403458	0.829141	0.93809	0.130555	0.415703	0.707934
AT1G55350	DEK1	9.23008	9.22664	9.18238	-0.00783903	0.965112	0.986892	-0.0438083	0.784802	0.917521	0.0430887	0.728646	0.890429
AT1G55360		10.0185	9.72915	9.79206	-0.290968	0.11262	0.357055	-0.223056	0.284813	0.571053	-0.0629306	0.659833	0.857659
AT1G55365		Filtered	Filtered	Filtered	NA	NA	NA	NA	NA	NA	NA	NA	NA
AT1G55370	NDF5	7.40188	7.42451	7.31947	0.0397953	0.826522	0.930185	-0.0918058	0.602125	0.824825	0.109197	0.583081	0.815524
AT1G55380		Filtered	Filtered	Filtered	NA	NA	NA	NA	NA	NA	NA	NA	NA
AT1G55390		Filtered	Filtered	Filtered	NA	NA	NA	NA	NA	NA	NA	NA	NA
AT1G55420	EDA11	Filtered	Filtered	Filtered	NA	NA	NA	NA	NA	NA	NA	NA	NA
AT1G55430		Filtered	Filtered	Filtered	NA	NA	NA	NA	NA	NA	NA	NA	NA
AT1G55440		Filtered	Filtered	Filtered	NA	NA	NA	NA	NA	NA	NA	NA	NA
AT1G55450		9.58295	10.0833	10.2843	0.518824	0.209618	0.500525	0.724696	0.034008	0.148509	-0.200285	0.217979	0.518698
AT1G55460	KIN17	Filtered	Filtered	Filtered	NA	NA	NA	NA	NA	NA	NA	NA	NA
AT1G55475		6.04056	5.8678	5.71082	-0.219782	0.304009	0.603945	-0.350896	0.0985318	0.305467	0.151944	0.413546	0.706066
AT1G55480	ZKT	10.8645	10.7818	10.4158	-0.0816889	0.657465	0.84992	-0.440202	0.0179333	0.0938841	0.363635	0.0107085	0.0895122
AT1G55490	CPN60B1	10.7333	11.0089	10.7421	0.274497	0.189375	0.473187	0.0139131	0.947006	0.981878	0.266054	0.044222	0.215495
AT1G55500	ECT4	8.62561	8.51393	8.15718	-0.118559	0.499845	0.75744	-0.476561	0.00406949	0.0299989	0.363382	0.00563573	0.0584763
AT1G55510	BCDHBETA1	7.16354	7.2305	7.21488	0.0689081	0.680237	0.861732	0.0468621	0.799347	0.924147	0.0163162	0.910026	0.965401
AT1G55520	TBP2	7.44759	7.54022	7.81771	0.0860831	0.578224	0.806532	0.369332	0.0170444	0.0906175	-0.279473	0.026742	0.158793
AT1G55525		Filtered	Filtered	Filtered	NA	NA	NA	NA	NA	NA	NA	NA	NA
AT1G55530		8.66833	8.28259	8.55272	-0.377464	0.0542754	0.234002	-0.101221	0.647317	0.848932	-0.275455	0.0272266	0.160989
AT1G55535		6.10148	6.48454	6.40494	0.393349	0.0553651	0.236588	0.319963	0.119883	0.34599	0.0760246	0.620225	0.835246
AT1G55540	NUP214	7.83304	7.62477	7.65121	-0.215356	0.16544	0.44141	-0.175547	0.265035	0.550839	-0.028324	0.827436	0.932842
AT1G55546		Filtered	Filtered	Filtered	NA	NA	NA	NA	NA	NA	NA	NA	NA
AT1G55550	KIN14T	6.19127	5.88512	5.4251	-0.247011	0.363563	0.658664	-0.750753	0.0209593	0.105229	0.46235	0.151139	0.42991
AT1G55560	sks14	Filtered	Filtered	Filtered	NA	NA	NA	NA	NA	NA	NA	NA	NA
AT1G55570	sks12	Filtered	Filtered	Filtered	NA	NA	NA	NA	NA	NA	NA	NA	NA
AT1G55580	SCL18	Filtered	Filtered	Filtered	NA	NA	NA	NA	NA	NA	NA	NA	NA
AT1G55590	ATB	6.71999	6.65351	6.80873	-0.0636782	0.723465	0.881962	0.123556	0.557023	0.79564	-0.170451	0.298858	0.607322
AT1G55591	MIR158B	Filtered	Filtered	Filtered	NA	NA	NA	NA	NA	NA	NA	NA	NA
AT1G55600	WRKY10	Filtered	Filtered	Filtered	NA	NA	NA	NA	NA	NA	NA	NA	NA
AT1G55610	BRL1	6.73844	6.47379	6.70585	-0.330315	0.139907	0.401464	-0.0735527	0.709582	0.880647	-0.24007	0.136967	0.407056
AT1G55620	CLC-F	7.72368	7.93397	8.01284	0.182602	0.297711	0.597453	0.273898	0.105322	0.318353	-0.0826458	0.47913	0.755788
AT1G55625		Filtered	Filtered	Filtered	NA	NA	NA	NA	NA	NA	NA	NA	NA
AT1G55630		5.72663	5.74205	5.88041	-0.0294591	0.909348	0.964918	0.131222	0.561865	0.799448	-0.142094	0.466499	0.748062
AT1G55640	PRA1G1	Filtered	Filtered	Filtered	NA	NA	NA	NA	NA	NA	NA	NA	NA
AT1G55650	HMGB11	Filtered	Filtered	Filtered	NA	NA	NA	NA	NA	NA	NA	NA	NA
AT1G55660		Filtered	Filtered	Filtered	NA	NA	NA	NA	NA	NA	NA	NA	NA
AT1G55670	PSAG	12.9539	12.6819	12.4847	-0.270959	0.196406	0.483466	-0.460442	0.0117452	0.0683773	0.195365	0.214189	0.514385
AT1G55673		Filtered	Filtered	Filtered	NA	NA	NA	NA	NA	NA	NA	NA	NA
AT1G55675		7.62632	7.11356	7.23833	-0.535308	0.00110722	0.0155574	-0.373153	0.03554	0.153047	-0.136933	0.400922	0.695333
AT1G55680		10.4184	9.87539	9.7734	-0.543794	0.00561033	0.0507645	-0.63594	0.00058822	0.00613391	0.0992739	0.402551	0.696888
AT1G55690	SFH13	8.00773	7.85484	7.90113	-0.156722	0.373273	0.666692	-0.10423	0.609594	0.828532	-0.0494915	0.699643	0.877089
AT1G55700		Filtered	Filtered	Filtered	NA	NA	NA	NA	NA	NA	NA	NA	NA
AT1G55710		Filtered	Filtered	Filtered	NA	NA	NA	NA	NA	NA	NA	NA	NA
AT1G55720	ATCAX6	Filtered	Filtered	Filtered	NA	NA	NA	NA	NA	NA	NA	NA	NA
AT1G55730	CAX5	7.0824	7.2027	7.29313	0.106218	0.536068	0.781434	0.228123	0.184499	0.449138	-0.102151	0.524498	0.785351
AT1G55740	RFS1	5.57586	5.91057	5.29567	0.267159	0.519022	0.770164	-0.339386	0.258269	0.54385	0.63231	0.0183177	0.126905
AT1G55750	TFB1-1	7.76214	7.69406	7.60482	-0.0668423	0.662651	0.853526	-0.136902	0.46528	0.730279	0.0779383	0.561453	0.803889
AT1G55755		Filtered	Filtered	Filtered	NA	NA	NA	NA	NA	NA	NA	NA	NA
AT1G55760		6.58865	6.07404	5.82235	-0.509155	0.0238799	0.138263	-0.756977	0.00340395	0.0259753	0.245561	0.199176	0.49757
AT1G55770		Filtered	Filtered	Filtered	NA	NA	NA	NA	NA	NA	NA	NA	NA
AT1G55775		Filtered	Filtered	Filtered	NA	NA	NA	NA	NA	NA	NA	NA	NA
AT1G55790		Filtered	Filtered	Filtered	NA	NA	NA	NA	NA	NA	NA	NA	NA
AT1G55800		Filtered	Filtered	Filtered	NA	NA	NA	NA	NA	NA	NA	NA	NA
AT1G55803		Filtered	Filtered	Filtered	NA	NA	NA	NA	NA	NA	NA	NA	NA
AT1G55805	BOLA1	6.92242	7.00339	7.10447	0.0978789	0.685172	0.863649	0.20609	0.327703	0.615462	-0.106294	0.505183	0.772617
AT1G55810	UKL3	6.6635	6.90177	7.08746	0.253739	0.30592	0.605597	0.436942	0.219015	0.496882	-0.210305	0.259755	0.567273
AT1G55820	GIP1L	5.66682	5.52927	5.50555	-0.0984728	0.698695	0.870361	-0.103452	0.670538	0.861294	0.0254501	0.910458	0.965646
AT1G55830		6.4992	6.58943	6.82398	0.100357	0.593216	0.81504	0.357128	0.0573493	0.214765	-0.245096	0.107444	0.357657
AT1G55840		9.30776	9.21007	9.30666	-0.101175	0.563146	0.797201	0.00249535	0.988756	0.996637	-0.097428	0.400867	0.695333
AT1G55850	CSLE1	8.65396	8.63122	9.37706	-0.0157562	0.921975	0.970125	0.729849	2.18764e-05	0.000371109	-0.747134	1.80029e-07	1.88725e-05
AT1G55860	UPL1	10.5669	10.2466	10.2391	-0.316842	0.214798	0.506691	-0.31685	0.150762	0.400003	0.00408343	0.979382	0.993295
AT1G55865		Filtered	Filtered	Filtered	NA	NA	NA	NA	NA	NA	NA	NA	NA
AT1G55870	PARN	6.36317	6.56257	6.49816	0.207068	0.266443	0.566577	0.162118	0.387933	0.669504	0.0568743	0.709094	0.882114
AT1G55880		6.01142	6.22212	6.35719	0.143201	0.495786	0.755004	0.326864	0.113102	0.333418	-0.15397	0.377184	0.676458
AT1G55890		7.39558	7.75061	7.45798	0.36915	0.0168477	0.109847	0.0851739	0.614695	0.831084	0.290223	0.0159351	0.115415
AT1G55900	TIM50	6.68916	6.83515	6.84048	0.156773	0.384492	0.675969	0.155502	0.384013	0.665832	0.00293878	0.984979	0.994847
AT1G55910	ZIP11	7.35446	7.01306	7.14748	-0.328207	0.0556846	0.236613	-0.180525	0.33247	0.619563	-0.134738	0.42137	0.712126
AT1G55915		5.31007	5.23817	5.06433	-0.080214	0.735186	0.888432	-0.251268	0.304278	0.592469	0.175671	0.420917	0.711776
AT1G55917		Filtered	Filtered	Filtered	NA	NA	NA	NA	NA	NA	NA	NA	NA
AT1G55920	SAT1	8.9268	8.32389	8.63991	-0.603551	0.000926224	0.0135226	-0.28011	0.161012	0.415544	-0.319188	0.0296305	0.169081
AT1G55928		Filtered	Filtered	Filtered	NA	NA	NA	NA	NA	NA	NA	NA	NA
AT1G55930	CBSDUFCH2	6.35738	6.17826	6.42109	-0.20419	0.285324	0.585026	0.0390477	0.840914	0.942129	-0.24571	0.128945	0.395092
AT1G55940	CYP708A1	Filtered	Filtered	Filtered	NA	NA	NA	NA	NA	NA	NA	NA	NA
AT1G55945		Filtered	Filtered	Filtered	NA	NA	NA	NA	NA	NA	NA	NA	NA
AT1G55947		Filtered	Filtered	Filtered	NA	NA	NA	NA	NA	NA	NA	NA	NA
AT1G55950		Filtered	Filtered	Filtered	NA	NA	NA	NA	NA	NA	NA	NA	NA
AT1G55960		7.66806	7.09848	7.07536	-0.582296	0.0556843	0.236613	-0.589179	0.148547	0.396557	0.0327393	0.845994	0.93989
AT1G55970	HAC04	6.86375	6.56157	6.52241	-0.300251	0.196538	0.483561	-0.322308	0.161873	0.416475	0.0304455	0.853512	0.942771
AT1G55980		7.59468	7.23663	7.40211	-0.348198	0.0387675	0.188374	-0.178458	0.360685	0.64493	-0.168551	0.221478	0.523012
AT1G55990		Filtered	Filtered	Filtered	NA	NA	NA	NA	NA	NA	NA	NA	NA
AT1G56000		8.02074	7.59259	7.83091	-0.417406	0.0121139	0.0881427	-0.174394	0.293761	0.581676	-0.237973	0.0488646	0.229447
AT1G56010	NAC021	6.75007	6.87383	7.28481	0.108999	0.543961	0.78546	0.58486	0.00496985	0.0349107	-0.426683	0.0406557	0.205007
AT1G56020		5.76746	6.75418	6.46055	0.984849	0.00597814	0.053133	0.693522	0.0665446	0.236659	0.292466	0.0743587	0.292685
AT1G56030	PUB57	Filtered	Filtered	Filtered	NA	NA	NA	NA	NA	NA	NA	NA	NA
AT1G56040	PUB58	Filtered	Filtered	Filtered	NA	NA	NA	NA	NA	NA	NA	NA	NA
AT1G56045	RPL41C	9.0581	9.31887	9.04925	0.25024	0.14597	0.411945	-0.00678229	0.970797	0.990823	0.265703	0.043474	0.213246
AT1G56050		7.41414	7.81422	7.63577	0.367358	0.0456432	0.209511	0.202571	0.297286	0.585693	0.175357	0.142087	0.415043
AT1G56060		Filtered	Filtered	Filtered	NA	NA	NA	NA	NA	NA	NA	NA	NA
AT1G56070	LOS1	13.3467	13.411	13.2955	0.064169	0.710313	0.876066	-0.0423325	0.819716	0.933406	0.113027	0.382456	0.680359
AT1G56080		3.22385	4.20502	4.35701	NA	NA	NA	1.25029	0.000701244	0.00711476	-0.393827	0.224755	0.526544
AT1G56085		Filtered	Filtered	Filtered	NA	NA	NA	NA	NA	NA	NA	NA	NA
AT1G56090		6.48427	6.00324	6.16124	-0.448003	0.0248757	0.141293	-0.282709	0.185461	0.45007	-0.16665	0.350472	0.65439
AT1G56100		Filtered	Filtered	Filtered	NA	NA	NA	NA	NA	NA	NA	NA	NA
AT1G56105		Filtered	Filtered	Filtered	NA	NA	NA	NA	NA	NA	NA	NA	NA
AT1G56110	NOP56	8.54613	9.24333	9.09309	0.669426	0.000471837	0.00791231	0.533703	0.0181618	0.0948047	0.150869	0.268976	0.577869
AT1G56120		5.86844	5.82983	6.47185	-0.145839	0.501577	0.758536	0.63288	0.00592826	0.0399858	-0.700237	0.0018292	0.0263186
AT1G56130		4.70027	4.74154	4.89886	0.0102615	0.97384	0.990293	0.180806	0.504142	0.76039	-0.139649	0.624867	0.838983
AT1G56140		8.02939	7.73029	8.2772	-0.297835	0.138578	0.39958	0.239076	0.153385	0.404352	-0.545529	0.00050268	0.0105534
AT1G56145		6.6257	6.73583	7.13466	0.0508775	0.795257	0.915462	0.467051	0.0171851	0.0912134	-0.406167	0.00759913	0.0709884
AT1G56150	SAUR71	7.33789	6.48632	6.50562	-0.865919	0.000630067	0.0100224	-0.837449	0.00213364	0.0176991	-0.0243498	0.873468	0.950492
AT1G56160	ATMYB72	Filtered	Filtered	Filtered	NA	NA	NA	NA	NA	NA	NA	NA	NA
AT1G56165		4.47996	4.15118	4.609	-0.361079	0.283044	0.583074	0.135704	0.67279	0.862185	-0.474811	0.114048	0.369773
AT1G56170	NFYC2	7.31002	6.71775	6.14801	-0.577019	0.0104795	0.0797767	-1.13331	1.0948e-05	0.000204737	0.560017	0.000565866	0.011504
AT1G56180		7.14346	6.83982	6.69959	-0.311329	0.0643618	0.258938	-0.437053	0.0121085	0.0701162	0.139416	0.364255	0.665024
AT1G56190		10.1744	10.0635	9.86576	-0.109165	0.522688	0.772854	-0.300811	0.0873497	0.282458	0.196003	0.158873	0.44145
AT1G56200	emb1303	6.68007	6.19619	6.5562	-0.512909	0.0556033	0.236588	-0.131802	0.47284	0.735923	-0.367792	0.0890598	0.322927
AT1G56210	HIPP35	5.44866	5.77051	5.86421	0.320629	0.180628	0.462274	0.418365	0.0873971	0.282478	-0.0978799	0.590248	0.81949
AT1G56220		12.2873	11.7799	12.2886	-0.508113	0.00323507	0.0345106	0.00999663	0.954748	0.984205	-0.511409	0.000268759	0.00658614
AT1G56225		Filtered	Filtered	Filtered	NA	NA	NA	NA	NA	NA	NA	NA	NA
AT1G56230		7.62127	7.27673	7.12934	-0.335158	0.0444611	0.205557	-0.486465	0.00251581	0.020308	0.152896	0.269077	0.577869
AT1G56233		Filtered	Filtered	Filtered	NA	NA	NA	NA	NA	NA	NA	NA	NA
AT1G56240	PP2B13	3.07705	4.46231	3.66532	1.26986	0.176059	0.455322	NA	NA	NA	1.09133	0.0541438	0.244701
AT1G56242		Filtered	Filtered	Filtered	NA	NA	NA	NA	NA	NA	NA	NA	NA
AT1G56250	VBF	Filtered	Filtered	Filtered	NA	NA	NA	NA	NA	NA	NA	NA	NA
AT1G56260	TEN1	5.63611	5.549	5.84882	-0.0815162	0.711426	0.876539	0.196231	0.411649	0.687635	-0.298105	0.158596	0.44091
AT1G56270		Filtered	Filtered	Filtered	NA	NA	NA	NA	NA	NA	NA	NA	NA
AT1G56280	ATDI19	12.8136	12.4122	12.7174	-0.401214	0.0285328	0.153928	-0.0871483	0.617837	0.832474	-0.307747	0.0230206	0.144618
AT1G56290		6.6218	6.63033	6.50923	-0.00795857	0.971991	0.989758	-0.125083	0.604256	0.825739	0.123541	0.423321	0.713895
AT1G56300		9.41359	9.20109	9.36506	-0.221975	0.174218	0.453042	-0.059137	0.785487	0.917786	-0.158159	0.323914	0.631666
AT1G56310		7.11138	6.79931	6.91983	-0.313055	0.173987	0.452639	-0.183824	0.401138	0.68094	-0.114054	0.445071	0.732425
AT1G56320		Filtered	Filtered	Filtered	NA	NA	NA	NA	NA	NA	NA	NA	NA
AT1G56330	SAR1B	9.64448	9.87539	9.83357	0.226975	0.225774	0.519528	0.192733	0.276099	0.562537	0.0389891	0.759408	0.904041
AT1G56340	CRT1	10.2604	10.6612	10.6572	0.394787	0.0475433	0.215367	0.40139	0.0231179	0.113256	0.000112712	0.999283	0.999616
AT1G56345		4.07983	4.30304	4.32822	NA	NA	NA	0.154876	0.672667	0.862185	-0.232066	0.430577	0.719976
AT1G56350	PRFB2	6.08776	6.12367	5.97784	0.0334502	0.865699	0.947668	-0.089199	0.653848	0.853148	0.143463	0.408391	0.701191
AT1G56360	PAP6	Filtered	Filtered	Filtered	NA	NA	NA	NA	NA	NA	NA	NA	NA
AT1G56380		Filtered	Filtered	Filtered	NA	NA	NA	NA	NA	NA	NA	NA	NA
AT1G56385		Filtered	Filtered	Filtered	NA	NA	NA	NA	NA	NA	NA	NA	NA
AT1G56400		Filtered	Filtered	Filtered	NA	NA	NA	NA	NA	NA	NA	NA	NA
AT1G56410	HSP70-18	Filtered	Filtered	Filtered	NA	NA	NA	NA	NA	NA	NA	NA	NA
AT1G56415		Filtered	Filtered	Filtered	NA	NA	NA	NA	NA	NA	NA	NA	NA
AT1G56418		Filtered	Filtered	Filtered	NA	NA	NA	NA	NA	NA	NA	NA	NA
AT1G56420		6.03067	6.09835	6.16542	0.0504416	0.84844	0.940556	0.143589	0.563574	0.800362	-0.07544	0.657773	0.856804
AT1G56423		6.3284	6.4806	6.37287	0.203073	0.375246	0.668557	0.0304128	0.884317	0.959498	0.136229	0.49711	0.76778
AT1G56430	NAS4	10.1014	9.7855	9.64714	-0.306889	0.32338	0.622931	-0.421318	0.238148	0.520772	0.133722	0.423265	0.713895
AT1G56440	TPR5	7.38487	7.07491	7.29931	-0.309766	0.0577084	0.241423	-0.0652683	0.695409	0.8737	-0.235485	0.0823579	0.309414
AT1G56450	PBG1	9.73891	9.77983	9.66476	0.0396518	0.813184	0.923537	-0.0677684	0.696983	0.874823	0.113264	0.338161	0.642946
AT1G56460		8.15638	7.7896	7.94477	-0.361665	0.0724502	0.278536	-0.186514	0.382701	0.665	-0.168367	0.200569	0.49939
AT1G56500	SOQ1	10.0848	9.92935	9.73936	-0.154332	0.412107	0.69944	-0.337128	0.0689116	0.242389	0.1889	0.133586	0.401914
AT1G56510	ADR2	9.94095	9.70254	9.15821	-0.264691	0.562542	0.796724	-0.774146	0.00171649	0.0148189	0.536879	0.0348522	0.187523
AT1G56520		8.59679	7.9803	7.84933	-0.628023	0.00423523	0.0416627	-0.752548	0.000509998	0.00547678	0.136937	0.262754	0.570839
AT1G56530		Filtered	Filtered	Filtered	NA	NA	NA	NA	NA	NA	NA	NA	NA
AT1G56540		6.31534	6.15851	5.43924	-0.15286	0.713775	0.877148	-0.902754	0.014102	0.0790178	0.719604	0.0198841	0.134242
AT1G56550	RGXT3	Filtered	Filtered	Filtered	NA	NA	NA	NA	NA	NA	NA	NA	NA
AT1G56553		Filtered	Filtered	Filtered	NA	NA	NA	NA	NA	NA	NA	NA	NA
AT1G56555		Filtered	Filtered	Filtered	NA	NA	NA	NA	NA	NA	NA	NA	NA
AT1G56560	INVA	7.97426	7.8246	7.84776	-0.134808	0.431512	0.712213	-0.101688	0.541068	0.785244	-0.0238542	0.841032	0.937886
AT1G56570	PGN/PCMP-E64	4.51236	5.00726	5.10831	0.332289	0.296105	0.595896	0.3651	0.221316	0.499278	-0.0713359	0.77629	0.911875
AT1G56580	SVB	9.59785	9.96724	9.86543	0.368099	0.0771263	0.288434	0.277229	0.194328	0.463592	0.0969569	0.521832	0.783765
AT1G56590	AP3M	7.38458	7.56953	7.70281	0.185631	0.227925	0.52184	0.321621	0.0525956	0.202047	-0.135463	0.330108	0.636256
AT1G56600	GOLS2	10.1392	8.4033	7.69297	-1.73422	1.16012e-08	1.10724e-06	-2.44014	1.232e-14	1.43142e-12	0.711902	7.98473e-05	0.00260256
AT1G56610		7.2808	6.88519	7.08024	-0.404652	0.0137218	0.0962008	-0.201511	0.307327	0.59538	-0.200863	0.190736	0.487192
AT1G56612		6.2538	5.83646	6.15251	-0.416925	0.049568	0.221464	-0.0536189	0.807908	0.927555	-0.343273	0.0618145	0.263235
AT1G56620		Filtered	Filtered	Filtered	NA	NA	NA	NA	NA	NA	NA	NA	NA
AT1G56630		Filtered	Filtered	Filtered	NA	NA	NA	NA	NA	NA	NA	NA	NA
AT1G56650	MYB75	8.75946	7.1635	5.20384	-1.57371	0.00384405	0.0389682	-3.55748	3.96198e-25	2.22973e-22	1.9711	2.95755e-09	5.9789e-07
AT1G56660		Filtered	Filtered	Filtered	NA	NA	NA	NA	NA	NA	NA	NA	NA
AT1G56670	LIP4	5.01931	4.62112	4.09635	-0.447266	0.13471	0.393599	-0.961277	0.0208952	0.105099	0.493064	0.140774	0.412913
AT1G56680		Filtered	Filtered	Filtered	NA	NA	NA	NA	NA	NA	NA	NA	NA
AT1G56690	PCMP-H69	Filtered	Filtered	Filtered	NA	NA	NA	NA	NA	NA	NA	NA	NA
AT1G56700		8.78119	8.65261	8.79534	-0.131988	0.409949	0.69815	0.0262074	0.866528	0.952725	-0.146329	0.258643	0.566119
AT1G56710		5.23493	4.8485	5.56505	-0.36141	0.197968	0.485664	0.438424	0.101511	0.311962	-0.769939	0.00122011	0.0199928
AT1G56720		7.21136	7.60037	7.82169	0.403331	0.0595897	0.246137	0.634578	0.00158528	0.0139333	-0.22672	0.0686023	0.278559
AT1G56730		Filtered	Filtered	Filtered	NA	NA	NA	NA	NA	NA	NA	NA	NA
AT1G56740		Filtered	Filtered	Filtered	NA	NA	NA	NA	NA	NA	NA	NA	NA
AT1G56750		Filtered	Filtered	Filtered	NA	NA	NA	NA	NA	NA	NA	NA	NA
AT1G56760		Filtered	Filtered	Filtered	NA	NA	NA	NA	NA	NA	NA	NA	NA
AT1G56770		Filtered	Filtered	Filtered	NA	NA	NA	NA	NA	NA	NA	NA	NA
AT1G56780		Filtered	Filtered	Filtered	NA	NA	NA	NA	NA	NA	NA	NA	NA
AT1G56790		Filtered	Filtered	Filtered	NA	NA	NA	NA	NA	NA	NA	NA	NA
AT1G56800		Filtered	Filtered	Filtered	NA	NA	NA	NA	NA	NA	NA	NA	NA
AT1G56810		Filtered	Filtered	Filtered	NA	NA	NA	NA	NA	NA	NA	NA	NA
AT1G56820		Filtered	Filtered	Filtered	NA	NA	NA	NA	NA	NA	NA	NA	NA
AT1G56830		Filtered	Filtered	Filtered	NA	NA	NA	NA	NA	NA	NA	NA	NA
AT1G56840		Filtered	Filtered	Filtered	NA	NA	NA	NA	NA	NA	NA	NA	NA
AT1G56850		Filtered	Filtered	Filtered	NA	NA	NA	NA	NA	NA	NA	NA	NA
AT1G56860		Filtered	Filtered	Filtered	NA	NA	NA	NA	NA	NA	NA	NA	NA
AT1G56870		Filtered	Filtered	Filtered	NA	NA	NA	NA	NA	NA	NA	NA	NA
AT1G56880		Filtered	Filtered	Filtered	NA	NA	NA	NA	NA	NA	NA	NA	NA
AT1G56890		Filtered	Filtered	Filtered	NA	NA	NA	NA	NA	NA	NA	NA	NA
AT1G56900		Filtered	Filtered	Filtered	NA	NA	NA	NA	NA	NA	NA	NA	NA
AT1G56910		Filtered	Filtered	Filtered	NA	NA	NA	NA	NA	NA	NA	NA	NA
AT1G56920		Filtered	Filtered	Filtered	NA	NA	NA	NA	NA	NA	NA	NA	NA
AT1G56930		Filtered	Filtered	Filtered	NA	NA	NA	NA	NA	NA	NA	NA	NA
AT1G56940		Filtered	Filtered	Filtered	NA	NA	NA	NA	NA	NA	NA	NA	NA
AT1G56950		Filtered	Filtered	Filtered	NA	NA	NA	NA	NA	NA	NA	NA	NA
AT1G56960		Filtered	Filtered	Filtered	NA	NA	NA	NA	NA	NA	NA	NA	NA
AT1G56970		Filtered	Filtered	Filtered	NA	NA	NA	NA	NA	NA	NA	NA	NA
AT1G56980		Filtered	Filtered	Filtered	NA	NA	NA	NA	NA	NA	NA	NA	NA
AT1G56990		Filtered	Filtered	Filtered	NA	NA	NA	NA	NA	NA	NA	NA	NA
AT1G57000		Filtered	Filtered	Filtered	NA	NA	NA	NA	NA	NA	NA	NA	NA
AT1G57010		Filtered	Filtered	Filtered	NA	NA	NA	NA	NA	NA	NA	NA	NA
AT1G57020		Filtered	Filtered	Filtered	NA	NA	NA	NA	NA	NA	NA	NA	NA
AT1G57030		Filtered	Filtered	Filtered	NA	NA	NA	NA	NA	NA	NA	NA	NA
AT1G57040		Filtered	Filtered	Filtered	NA	NA	NA	NA	NA	NA	NA	NA	NA
AT1G57050		Filtered	Filtered	Filtered	NA	NA	NA	NA	NA	NA	NA	NA	NA
AT1G57060		Filtered	Filtered	Filtered	NA	NA	NA	NA	NA	NA	NA	NA	NA
AT1G57070		Filtered	Filtered	Filtered	NA	NA	NA	NA	NA	NA	NA	NA	NA
AT1G57080		Filtered	Filtered	Filtered	NA	NA	NA	NA	NA	NA	NA	NA	NA
AT1G57090		Filtered	Filtered	Filtered	NA	NA	NA	NA	NA	NA	NA	NA	NA
AT1G57100		Filtered	Filtered	Filtered	NA	NA	NA	NA	NA	NA	NA	NA	NA
AT1G57110		Filtered	Filtered	Filtered	NA	NA	NA	NA	NA	NA	NA	NA	NA
AT1G57120		Filtered	Filtered	Filtered	NA	NA	NA	NA	NA	NA	NA	NA	NA
AT1G57130		Filtered	Filtered	Filtered	NA	NA	NA	NA	NA	NA	NA	NA	NA
AT1G57140		Filtered	Filtered	Filtered	NA	NA	NA	NA	NA	NA	NA	NA	NA
AT1G57150		Filtered	Filtered	Filtered	NA	NA	NA	NA	NA	NA	NA	NA	NA
AT1G57160		Filtered	Filtered	Filtered	NA	NA	NA	NA	NA	NA	NA	NA	NA
AT1G57170		Filtered	Filtered	Filtered	NA	NA	NA	NA	NA	NA	NA	NA	NA
AT1G57180		Filtered	Filtered	Filtered	NA	NA	NA	NA	NA	NA	NA	NA	NA
AT1G57190		Filtered	Filtered	Filtered	NA	NA	NA	NA	NA	NA	NA	NA	NA
AT1G57200		Filtered	Filtered	Filtered	NA	NA	NA	NA	NA	NA	NA	NA	NA
AT1G57210		Filtered	Filtered	Filtered	NA	NA	NA	NA	NA	NA	NA	NA	NA
AT1G57220		Filtered	Filtered	Filtered	NA	NA	NA	NA	NA	NA	NA	NA	NA
AT1G57230		Filtered	Filtered	Filtered	NA	NA	NA	NA	NA	NA	NA	NA	NA
AT1G57240		Filtered	Filtered	Filtered	NA	NA	NA	NA	NA	NA	NA	NA	NA
AT1G57250		Filtered	Filtered	Filtered	NA	NA	NA	NA	NA	NA	NA	NA	NA
AT1G57260		Filtered	Filtered	Filtered	NA	NA	NA	NA	NA	NA	NA	NA	NA
AT1G57270		Filtered	Filtered	Filtered	NA	NA	NA	NA	NA	NA	NA	NA	NA
AT1G57280		Filtered	Filtered	Filtered	NA	NA	NA	NA	NA	NA	NA	NA	NA
AT1G57290		Filtered	Filtered	Filtered	NA	NA	NA	NA	NA	NA	NA	NA	NA
AT1G57300		Filtered	Filtered	Filtered	NA	NA	NA	NA	NA	NA	NA	NA	NA
AT1G57310		Filtered	Filtered	Filtered	NA	NA	NA	NA	NA	NA	NA	NA	NA
AT1G57320		Filtered	Filtered	Filtered	NA	NA	NA	NA	NA	NA	NA	NA	NA
AT1G57330		Filtered	Filtered	Filtered	NA	NA	NA	NA	NA	NA	NA	NA	NA
AT1G57340		Filtered	Filtered	Filtered	NA	NA	NA	NA	NA	NA	NA	NA	NA
AT1G57350		Filtered	Filtered	Filtered	NA	NA	NA	NA	NA	NA	NA	NA	NA
AT1G57360		Filtered	Filtered	Filtered	NA	NA	NA	NA	NA	NA	NA	NA	NA
AT1G57370		Filtered	Filtered	Filtered	NA	NA	NA	NA	NA	NA	NA	NA	NA
AT1G57380		Filtered	Filtered	Filtered	NA	NA	NA	NA	NA	NA	NA	NA	NA
AT1G57390		Filtered	Filtered	Filtered	NA	NA	NA	NA	NA	NA	NA	NA	NA
AT1G57400		Filtered	Filtered	Filtered	NA	NA	NA	NA	NA	NA	NA	NA	NA
AT1G57410		Filtered	Filtered	Filtered	NA	NA	NA	NA	NA	NA	NA	NA	NA
AT1G57420		Filtered	Filtered	Filtered	NA	NA	NA	NA	NA	NA	NA	NA	NA
AT1G57430		Filtered	Filtered	Filtered	NA	NA	NA	NA	NA	NA	NA	NA	NA
AT1G57440		Filtered	Filtered	Filtered	NA	NA	NA	NA	NA	NA	NA	NA	NA
AT1G57450		Filtered	Filtered	Filtered	NA	NA	NA	NA	NA	NA	NA	NA	NA
AT1G57460		Filtered	Filtered	Filtered	NA	NA	NA	NA	NA	NA	NA	NA	NA
AT1G57470		Filtered	Filtered	Filtered	NA	NA	NA	NA	NA	NA	NA	NA	NA
AT1G57480		Filtered	Filtered	Filtered	NA	NA	NA	NA	NA	NA	NA	NA	NA
AT1G57490		Filtered	Filtered	Filtered	NA	NA	NA	NA	NA	NA	NA	NA	NA
AT1G57500		Filtered	Filtered	Filtered	NA	NA	NA	NA	NA	NA	NA	NA	NA
AT1G57510		Filtered	Filtered	Filtered	NA	NA	NA	NA	NA	NA	NA	NA	NA
AT1G57520		Filtered	Filtered	Filtered	NA	NA	NA	NA	NA	NA	NA	NA	NA
AT1G57530		Filtered	Filtered	Filtered	NA	NA	NA	NA	NA	NA	NA	NA	NA
AT1G57540		6.39245	6.05234	6.10453	-0.34113	0.083489	0.301822	-0.252274	0.264515	0.550329	-0.0699389	0.706623	0.881015
AT1G57550		Filtered	Filtered	Filtered	NA	NA	NA	NA	NA	NA	NA	NA	NA
AT1G57560	AtMYB50	Filtered	Filtered	Filtered	NA	NA	NA	NA	NA	NA	NA	NA	NA
AT1G57565		Filtered	Filtered	Filtered	NA	NA	NA	NA	NA	NA	NA	NA	NA
AT1G57570	JAL14	Filtered	Filtered	Filtered	NA	NA	NA	NA	NA	NA	NA	NA	NA
AT1G57580		Filtered	Filtered	Filtered	NA	NA	NA	NA	NA	NA	NA	NA	NA
AT1G57590	PAE2	8.23047	7.2541	5.90767	-0.996657	0.00041154	0.00717615	-2.34076	3.25598e-22	1.06613e-19	1.32691	4.23038e-12	1.85642e-09
AT1G57600		7.47147	7.31441	7.48284	-0.161841	0.355909	0.652173	0.0209244	0.892485	0.961372	-0.170387	0.228439	0.531841
AT1G57610		7.6144	7.65672	7.63281	0.0479671	0.79481	0.91541	0.00544805	0.975169	0.992225	0.0236369	0.903883	0.962546
AT1G57613		Filtered	Filtered	Filtered	NA	NA	NA	NA	NA	NA	NA	NA	NA
AT1G57620	CYB	7.53495	7.68866	7.83339	0.136236	0.376651	0.669947	0.301736	0.0829688	0.273865	-0.148362	0.252949	0.560305
AT1G57630		1.88476	2.59982	Filtered	0.91721	0.361909	0.657261	NA	NA	NA	NA	NA	NA
AT1G57650		Filtered	Filtered	Filtered	NA	NA	NA	NA	NA	NA	NA	NA	NA
AT1G57660	RPL21E	9.30613	9.57621	9.50853	0.263449	0.124164	0.377247	0.207405	0.29153	0.579488	0.0637423	0.647446	0.851989
AT1G57670		Filtered	Filtered	Filtered	NA	NA	NA	NA	NA	NA	NA	NA	NA
AT1G57680		8.77804	10.0324	10.1903	1.25897	1.03292e-07	7.50351e-06	1.42838	1.73592e-10	9.50558e-09	-0.159982	0.234925	0.540146
AT1G57690		Filtered	Filtered	Filtered	NA	NA	NA	NA	NA	NA	NA	NA	NA
AT1G57700		6.66436	7.06288	6.99388	0.37269	0.0372783	0.183755	0.315228	0.0896169	0.286985	0.0702001	0.625104	0.839069
AT1G57720		11.3976	11.4522	11.4304	0.0546917	0.755307	0.897959	0.0418046	0.812023	0.929899	0.0192491	0.875061	0.951163
AT1G57730		Filtered	Filtered	Filtered	NA	NA	NA	NA	NA	NA	NA	NA	NA
AT1G57750	CYP96A15	4.14497	1.84088	3.67798	-2.86544	0.00184593	0.0229196	-0.669503	0.035009	0.151813	-2.11986	0.0086026	0.0774665
AT1G57760		Filtered	Filtered	Filtered	NA	NA	NA	NA	NA	NA	NA	NA	NA
AT1G57765		6.89171	7.08372	7.26568	0.207161	0.255294	0.554569	0.407396	0.0425186	0.173829	-0.189916	0.166822	0.454148
AT1G57770		8.62547	8.52245	8.19811	-0.100188	0.583148	0.808671	-0.422168	0.02485	0.119403	0.323475	0.0200933	0.13479
AT1G57775		Filtered	Filtered	Filtered	NA	NA	NA	NA	NA	NA	NA	NA	NA
AT1G57777		Filtered	Filtered	Filtered	NA	NA	NA	NA	NA	NA	NA	NA	NA
AT1G57780	HIPP17	Filtered	Filtered	Filtered	NA	NA	NA	NA	NA	NA	NA	NA	NA
AT1G57790		5.27323	5.40337	5.53262	0.0983575	0.706634	0.874245	0.292424	0.208455	0.482723	-0.153769	0.523297	0.784651
AT1G57800	VIM5	Filtered	Filtered	Filtered	NA	NA	NA	NA	NA	NA	NA	NA	NA
AT1G57820	ORTH2	6.73711	7.4262	6.55248	0.711366	0.001144	0.0159123	-0.157301	0.678221	0.865285	0.855812	8.42746e-05	0.00269799
AT1G57830		Filtered	Filtered	Filtered	NA	NA	NA	NA	NA	NA	NA	NA	NA
AT1G57835		Filtered	Filtered	Filtered	NA	NA	NA	NA	NA	NA	NA	NA	NA
AT1G57850		Filtered	Filtered	Filtered	NA	NA	NA	NA	NA	NA	NA	NA	NA
AT1G57860	RPL21E	8.23466	8.58035	8.51973	0.329233	0.0456583	0.209511	0.274742	0.109317	0.32632	0.0593499	0.62078	0.835779
AT1G57870	ATSK42	8.8375	8.55741	8.58899	-0.27938	0.0625228	0.254099	-0.235012	0.161318	0.415887	-0.0388279	0.755824	0.902376
AT1G57906		Filtered	Filtered	Filtered	NA	NA	NA	NA	NA	NA	NA	NA	NA
AT1G57943	PUP17	Filtered	Filtered	Filtered	NA	NA	NA	NA	NA	NA	NA	NA	NA
AT1G57980	PUP23	5.23225	5.53656	6.19696	0.315864	0.21389	0.50531	0.989431	1.09593e-05	0.000204737	-0.672302	0.000245371	0.006149
AT1G57990	PUP18	8.22382	9.45167	9.74649	1.40165	0.0868404	0.30855	1.59627	0.00918714	0.0565081	-0.304043	0.256443	0.563684
AT1G58007		Filtered	Filtered	Filtered	NA	NA	NA	NA	NA	NA	NA	NA	NA
AT1G58025		7.04544	7.10955	6.96364	0.0531717	0.778928	0.908663	-0.0804321	0.698695	0.875561	0.144915	0.305969	0.615002
AT1G58030	CAT2	9.53114	9.21964	9.49522	-0.308658	0.0833586	0.30175	-0.0232511	0.904434	0.964697	-0.279623	0.024769	0.152097
AT1G58037		Filtered	Filtered	Filtered	NA	NA	NA	NA	NA	NA	NA	NA	NA
AT1G58050		Filtered	Filtered	Filtered	NA	NA	NA	NA	NA	NA	NA	NA	NA
AT1G58055		Filtered	Filtered	Filtered	NA	NA	NA	NA	NA	NA	NA	NA	NA
AT1G58060		7.29264	7.14002	7.41392	-0.178065	0.380343	0.672805	0.108913	0.530004	0.777901	-0.280057	0.0471548	0.223809
AT1G58070		4.61797	4.97896	4.36083	0.44692	0.222532	0.516147	-0.257804	0.409786	0.685739	0.666164	0.0213966	0.138821
AT1G58080	HISN1A	9.43702	9.42279	9.22871	-0.0114528	0.945077	0.978901	-0.196735	0.235626	0.518307	0.191407	0.11545	0.371988
AT1G58090		Filtered	Filtered	Filtered	NA	NA	NA	NA	NA	NA	NA	NA	NA
AT1G58100	TCP8	7.99527	8.19289	8.40219	0.197085	0.350708	0.647247	0.41669	0.0229909	0.112726	-0.213558	0.0817153	0.308094
AT1G58110		7.48874	7.49752	7.66804	-0.000302557	0.998388	0.999727	0.198334	0.25702	0.542196	-0.187001	0.164325	0.450279
AT1G58120		Filtered	Filtered	Filtered	NA	NA	NA	NA	NA	NA	NA	NA	NA
AT1G58150		3.86687	3.99302	4.25104	NA	NA	NA	0.459704	0.211983	0.487001	-0.436125	0.159884	0.443104
AT1G58160	JAL15	Filtered	Filtered	Filtered	NA	NA	NA	NA	NA	NA	NA	NA	NA
AT1G58170	DIR19	Filtered	Filtered	Filtered	NA	NA	NA	NA	NA	NA	NA	NA	NA
AT1G58180	BCA6	8.14268	8.43651	8.89579	0.301459	0.181185	0.462818	0.771838	0.0244109	0.117848	-0.463471	0.0218069	0.140375
AT1G58190	AtRLP9	2.51483	3.93676	4.48122	NA	NA	NA	2.2565	9.24007e-05	0.00130309	-0.861285	0.0366679	0.192622
AT1G58200	MSL3	9.15895	8.81779	8.97895	-0.336696	0.0585182	0.243504	-0.168931	0.372088	0.654516	-0.163402	0.183283	0.477281
AT1G58210	EMB1674	6.57865	6.57769	6.84143	0.0254381	0.891936	0.958289	0.307026	0.122739	0.351473	-0.274759	0.060058	0.25886
AT1G58215	NET2A	Filtered	Filtered	Filtered	NA	NA	NA	NA	NA	NA	NA	NA	NA
AT1G58220		7.33341	7.20305	7.14325	-0.117807	0.525078	0.77492	-0.163701	0.347622	0.634577	0.0587111	0.677176	0.86748
AT1G58223		Filtered	Filtered	Filtered	NA	NA	NA	NA	NA	NA	NA	NA	NA
AT1G58225		Filtered	Filtered	Filtered	NA	NA	NA	NA	NA	NA	NA	NA	NA
AT1G58230		9.30683	9.22212	9.19909	-0.084984	0.630489	0.835761	-0.0950441	0.585095	0.814562	0.0177828	0.88892	0.956545
AT1G58235		7.93766	7.53477	7.73722	-0.403226	0.0150523	0.102072	-0.194119	0.193884	0.46295	-0.203031	0.130909	0.397241
AT1G58242		Filtered	Filtered	Filtered	NA	NA	NA	NA	NA	NA	NA	NA	NA
AT1G58245		Filtered	Filtered	Filtered	NA	NA	NA	NA	NA	NA	NA	NA	NA
AT1G58248		Filtered	Filtered	Filtered	NA	NA	NA	NA	NA	NA	NA	NA	NA
AT1G58250	SAB	9.24099	8.98278	9.05649	-0.255991	0.274344	0.573963	-0.172173	0.367678	0.650316	-0.0773381	0.597581	0.823063
AT1G58260	CYP79C2	Filtered	Filtered	Filtered	NA	NA	NA	NA	NA	NA	NA	NA	NA
AT1G58265		Filtered	Filtered	Filtered	NA	NA	NA	NA	NA	NA	NA	NA	NA
AT1G58270	ZW9	9.10877	9.5255	9.20036	0.421501	0.103726	0.340186	0.10489	0.653053	0.852481	0.315759	0.135061	0.40433
AT1G58280		7.48054	7.62418	7.1827	0.145881	0.478354	0.744279	-0.285572	0.269357	0.555462	0.437528	0.00131195	0.0210835
AT1G58290	HEMA1	9.6612	9.90497	9.63484	0.233232	0.455047	0.727527	-0.0158168	0.958318	0.985696	0.26436	0.115739	0.372517
AT1G58300	HO4	Filtered	Filtered	Filtered	NA	NA	NA	NA	NA	NA	NA	NA	NA
AT1G58310		Filtered	Filtered	Filtered	NA	NA	NA	NA	NA	NA	NA	NA	NA
AT1G58320	PCR9	Filtered	Filtered	Filtered	NA	NA	NA	NA	NA	NA	NA	NA	NA
AT1G58330	ZW2	Filtered	Filtered	Filtered	NA	NA	NA	NA	NA	NA	NA	NA	NA
AT1G58340	DTX48	5.05418	4.66728	4.78291	-0.382419	0.21676	0.509142	-0.24774	0.447237	0.715475	-0.127746	0.606909	0.828423
AT1G58350	ZW18	8.43985	8.23864	8.36121	-0.204814	0.209633	0.500525	-0.0691481	0.691888	0.872372	-0.127151	0.280734	0.588897
AT1G58360	AAP1	8.1708	7.48953	7.41401	-0.682619	0.000826986	0.0124067	-0.753841	8.8126e-06	0.000169558	0.0759551	0.602404	0.825662
AT1G58370	RXF12	4.32462	4.30457	4.88283	0.26761	0.444669	0.720403	0.696887	0.03147	0.140701	-0.461768	0.0985883	0.342036
AT1G58380	RPS2A	6.21135	6.28942	6.32523	0.0317089	0.886283	0.955872	0.0346705	0.900418	0.963943	-0.024305	0.926692	0.9727
AT1G58390		3.91687	3.92287	4.24875	0.113067	0.762688	0.901748	0.5145	0.174025	0.434686	-0.364233	0.290219	0.598809
AT1G58400		3.66463	3.8547	4.31881	0.135825	0.712403	0.876809	0.682354	0.12305	0.352137	-0.464279	0.222848	0.524801
AT1G58410	RXW24L	4.4222	4.79891	4.84088	0.262596	0.374649	0.66809	0.288358	0.404912	0.682437	-0.019059	0.949214	0.98196
AT1G58420		4.78324	3.81696	2.81288	-0.982681	0.128573	0.384883	-2.04832	0.0286488	0.13165	NA	NA	NA
AT1G58430	RXF26	3.83969	2.53043	1.82072	-1.63848	0.0436245	0.203049	-2.50942	0.000637042	0.00657073	1.46797	0.00242854	0.0320652
AT1G58440	SQE1	7.83758	8.24023	8.34754	0.412479	0.0104568	0.0797057	0.527582	0.000595704	0.00619759	-0.111511	0.375565	0.675182
AT1G58450	TPR6	Filtered	Filtered	Filtered	NA	NA	NA	NA	NA	NA	NA	NA	NA
AT1G58460		Filtered	Filtered	Filtered	NA	NA	NA	NA	NA	NA	NA	NA	NA
AT1G58470	RBP1	5.6581	5.60471	5.66021	-0.0391447	0.887307	0.956288	0.0216828	0.931264	0.975746	-0.0546149	0.815888	0.927085
AT1G58520	RXW8	8.69339	7.12803	5.87138	-1.59181	1.39906e-05	0.000482756	-2.83295	6.20725e-24	2.59968e-21	1.26715	5.8551e-11	1.95083e-08
AT1G58525		Filtered	Filtered	Filtered	NA	NA	NA	NA	NA	NA	NA	NA	NA
AT1G58590		6.3752	6.54592	6.54233	0.135231	0.604831	0.821908	0.131003	0.636945	0.843698	0.00594591	0.970584	0.99089
AT1G58602		10.1538	10.0564	10.3679	-0.0970746	0.621022	0.831237	0.228788	0.328874	0.616754	-0.319618	0.0275747	0.161913
AT1G58643		Filtered	Filtered	Filtered	NA	NA	NA	NA	NA	NA	NA	NA	NA
AT1G58684	RPS2B	7.73858	8.11192	7.74126	0.361291	0.0272239	0.149154	-0.0210638	0.918365	0.970205	0.381595	0.0227149	0.143864
AT1G58725		Filtered	Filtered	Filtered	NA	NA	NA	NA	NA	NA	NA	NA	NA
AT1G58766		Filtered	Filtered	Filtered	NA	NA	NA	NA	NA	NA	NA	NA	NA
AT1G58807	RDL5	10.4067	10.1592	10.1803	-0.246087	0.213813	0.50526	-0.215077	0.280489	0.567162	-0.025089	0.835271	0.935462
AT1G58808		Filtered	Filtered	Filtered	NA	NA	NA	NA	NA	NA	NA	NA	NA
AT1G58848	RF9	10.5683	10.3057	10.4084	-0.260891	0.168767	0.446371	-0.148928	0.444916	0.713999	-0.106394	0.407253	0.700414
AT1G58936		Filtered	Filtered	Filtered	NA	NA	NA	NA	NA	NA	NA	NA	NA
AT1G58983	RPS2B	7.73858	8.11192	7.74126	0.361291	0.0272239	0.149154	-0.0210638	0.918365	0.970205	0.381595	0.0227149	0.143864
AT1G59030		Filtered	Filtered	Filtered	NA	NA	NA	NA	NA	NA	NA	NA	NA
AT1G59077		Filtered	Filtered	Filtered	NA	NA	NA	NA	NA	NA	NA	NA	NA
AT1G59124	RDL5	10.4067	10.1595	10.1803	-0.245769	0.214148	0.505652	-0.215077	0.280489	0.567162	-0.0247699	0.837326	0.936306
AT1G59171		Filtered	Filtered	Filtered	NA	NA	NA	NA	NA	NA	NA	NA	NA
AT1G59218	RF9	10.5855	10.3334	10.4348	-0.250528	0.190508	0.475025	-0.139764	0.474487	0.737467	-0.105122	0.418324	0.710053
AT1G59312		Filtered	Filtered	Filtered	NA	NA	NA	NA	NA	NA	NA	NA	NA
AT1G59359	RPS2B	7.73858	8.11192	7.74126	0.361291	0.0272239	0.149154	-0.0210638	0.918365	0.970205	0.381595	0.0227149	0.143864
AT1G59406		Filtered	Filtered	Filtered	NA	NA	NA	NA	NA	NA	NA	NA	NA
AT1G59453		Filtered	Filtered	Filtered	NA	NA	NA	NA	NA	NA	NA	NA	NA
AT1G59460		Filtered	Filtered	Filtered	NA	NA	NA	NA	NA	NA	NA	NA	NA
AT1G59470		Filtered	Filtered	Filtered	NA	NA	NA	NA	NA	NA	NA	NA	NA
AT1G59500	GH3.4	Filtered	Filtered	Filtered	NA	NA	NA	NA	NA	NA	NA	NA	NA
AT1G59510	CF9	5.9514	5.99164	5.99018	0.0444822	0.872459	0.950209	0.051039	0.837451	0.941049	0.00194975	0.992081	0.996796
AT1G59520	CW7	7.39384	7.29948	7.46469	-0.113477	0.473021	0.740805	0.0666658	0.717398	0.884845	-0.172075	0.211125	0.511039
AT1G59530	BZIP4	Filtered	Filtered	Filtered	NA	NA	NA	NA	NA	NA	NA	NA	NA
AT1G59540	KIN7N	5.17809	5.8843	5.30068	0.718844	0.00238541	0.0275901	0.137563	0.5986	0.822904	0.587079	0.00228361	0.0307765
AT1G59550		Filtered	Filtered	Filtered	NA	NA	NA	NA	NA	NA	NA	NA	NA
AT1G59560	SPL1	6.0754	5.85024	5.98925	-0.248625	0.255364	0.554653	-0.0906576	0.648062	0.849576	-0.139391	0.465826	0.747969
AT1G59570		Filtered	Filtered	Filtered	NA	NA	NA	NA	NA	NA	NA	NA	NA
AT1G59580	MPK2	8.55882	8.34744	8.67063	-0.223684	0.165204	0.44088	0.115925	0.476937	0.739288	-0.330231	0.0131243	0.102495
AT1G59590	ZCF37	6.00097	5.98495	5.95458	-0.0575883	0.914725	0.967083	-0.0339332	0.946797	0.981878	0.0394502	0.872978	0.950492
AT1G59600	ZCW7	6.5635	6.61804	6.81395	0.0302705	0.872791	0.950357	0.260912	0.143832	0.388347	-0.204896	0.197787	0.495763
AT1G59610	DRP2B	9.7742	9.64815	9.73452	-0.125552	0.431939	0.712343	-0.0277355	0.869909	0.95386	-0.0906215	0.458605	0.742596
AT1G59620	CW9	7.44633	6.99617	6.82944	-0.480446	0.0134573	0.0951225	-0.623126	0.00137251	0.0124209	0.149062	0.286682	0.595267
AT1G59630		Filtered	Filtered	Filtered	NA	NA	NA	NA	NA	NA	NA	NA	NA
AT1G59640	BPE	6.50143	6.23351	5.78409	-0.27861	0.285773	0.585234	-0.701937	0.00573017	0.0390298	0.447876	0.0134121	0.103923
AT1G59650	CW14	7.28184	7.39727	7.5614	0.121563	0.427793	0.708827	0.289838	0.084007	0.275872	-0.169151	0.214545	0.514678
AT1G59660	NUP98B	5.92322	5.95993	5.93459	0.0411764	0.893812	0.95919	0.0512476	0.832738	0.939229	0.0344709	0.869924	0.949738
AT1G59670	GSTU15	Filtered	Filtered	Filtered	NA	NA	NA	NA	NA	NA	NA	NA	NA
AT1G59675		Filtered	Filtered	Filtered	NA	NA	NA	NA	NA	NA	NA	NA	NA
AT1G59680	EDA1	Filtered	Filtered	Filtered	NA	NA	NA	NA	NA	NA	NA	NA	NA
AT1G59690		Filtered	Filtered	Filtered	NA	NA	NA	NA	NA	NA	NA	NA	NA
AT1G59700	GSTU16	8.45869	7.61817	7.75941	-0.839504	6.83645e-08	5.24215e-06	-0.689209	4.97631e-06	0.000101839	-0.143849	0.236865	0.542129
AT1G59710		7.23716	8.45092	8.75001	1.21737	1.38937e-11	3.32392e-09	1.53374	3.66833e-14	3.97969e-12	-0.303206	0.0456076	0.219263
AT1G59720	CRR28/PCMP-H51	6.8423	6.10476	5.90159	-0.716872	0.00023125	0.00451503	-0.925877	7.07004e-06	0.000139	0.205635	0.249091	0.556035
AT1G59722		Filtered	Filtered	Filtered	NA	NA	NA	NA	NA	NA	NA	NA	NA
AT1G59723		Filtered	Filtered	Filtered	NA	NA	NA	NA	NA	NA	NA	NA	NA
AT1G59724		Filtered	Filtered	Filtered	NA	NA	NA	NA	NA	NA	NA	NA	NA
AT1G59725		Filtered	Filtered	Filtered	NA	NA	NA	NA	NA	NA	NA	NA	NA
AT1G59730	TRX7	Filtered	Filtered	Filtered	NA	NA	NA	NA	NA	NA	NA	NA	NA
AT1G59740	NPF4.3	7.38004	7.46154	7.0796	0.0889849	0.590181	0.813439	-0.284806	0.130674	0.365534	0.37447	0.0165419	0.118197
AT1G59750	ARF1	9.38001	9.31403	9.36349	-0.069129	0.666386	0.854954	-0.00562688	0.973239	0.991743	-0.0539742	0.681664	0.869576
AT1G59760	MTR4	8.33338	8.42693	8.40943	0.0865225	0.592851	0.815011	0.0871627	0.565324	0.801458	0.0126759	0.917962	0.968652
AT1G59780		Filtered	Filtered	Filtered	NA	NA	NA	NA	NA	NA	NA	NA	NA
AT1G59790		Filtered	Filtered	Filtered	NA	NA	NA	NA	NA	NA	NA	NA	NA
AT1G59800		Filtered	Filtered	Filtered	NA	NA	NA	NA	NA	NA	NA	NA	NA
AT1G59810	AGL50	Filtered	Filtered	Filtered	NA	NA	NA	NA	NA	NA	NA	NA	NA
AT1G59820	ALA3	8.30306	8.15755	8.30186	-0.1442	0.4027	0.692444	0.00724987	0.961789	0.987328	-0.148276	0.308755	0.61703
AT1G59830	PP2A1	8.49795	8.34836	8.64915	-0.151342	0.344359	0.641491	0.159518	0.300853	0.589235	-0.30339	0.0289923	0.166866
AT1G59833		Filtered	Filtered	Filtered	NA	NA	NA	NA	NA	NA	NA	NA	NA
AT1G59835	CEP2	Filtered	Filtered	Filtered	NA	NA	NA	NA	NA	NA	NA	NA	NA
AT1G59840	CCB4	7.68264	7.56448	7.5003	-0.111548	0.454363	0.727341	-0.178212	0.271146	0.557173	0.0662593	0.603952	0.826649
AT1G59850	TOR1L5	Filtered	Filtered	Filtered	NA	NA	NA	NA	NA	NA	NA	NA	NA
AT1G59860	HSP17.6A	2.99223	4.05971	3.6011	1.04014	0.047588	0.215452	NA	NA	NA	0.679966	0.0431642	0.212401
AT1G59865		Filtered	Filtered	Filtered	NA	NA	NA	NA	NA	NA	NA	NA	NA
AT1G59870	ABCG36	12.8432	13.2495	13.881	0.412519	0.119303	0.369014	1.04841	2.64776e-05	0.000438769	-0.634336	1.82392e-05	0.000792657
AT1G59880		Filtered	Filtered	Filtered	NA	NA	NA	NA	NA	NA	NA	NA	NA
AT1G59885		Filtered	Filtered	Filtered	NA	NA	NA	NA	NA	NA	NA	NA	NA
AT1G59890	SNL5	8.17061	8.26791	8.32049	0.0929233	0.584888	0.809887	0.15213	0.366855	0.649918	-0.0526784	0.661814	0.858778
AT1G59900	E1ALPHA	10.3508	10.1799	10.2908	-0.170903	0.295607	0.595296	-0.0504228	0.756505	0.903381	-0.114008	0.343687	0.648324
AT1G59910	FH7	8.39635	8.13121	7.75464	-0.262358	0.332944	0.631423	-0.642143	0.00383957	0.0285849	0.378482	0.029627	0.169081
AT1G59920		Filtered	Filtered	Filtered	NA	NA	NA	NA	NA	NA	NA	NA	NA
AT1G59930		Filtered	Filtered	Filtered	NA	NA	NA	NA	NA	NA	NA	NA	NA
AT1G59940	ARR3	Filtered	Filtered	Filtered	NA	NA	NA	NA	NA	NA	NA	NA	NA
AT1G59950		2.72538	2.55868	3.40946	NA	NA	NA	0.19664	0.720015	0.88595	-1.39883	0.00122804	0.0200862
AT1G59960		7.00716	7.2222	7.48865	0.177751	0.45738	0.728842	0.48018	0.0171703	0.0911613	-0.289048	0.0756464	0.295214
AT1G59970	5MMP	6.56287	6.64181	6.60569	0.0747272	0.727887	0.884111	0.0573342	0.837976	0.941049	0.0265863	0.877825	0.952181
AT1G59980	ATJ39	5.78397	5.90245	5.58927	0.107068	0.622927	0.83222	-0.200048	0.433372	0.704959	0.313681	0.10907	0.360932
AT1G59990	RH22	7.55462	7.92526	7.68835	0.350613	0.0254846	0.14321	0.122573	0.435324	0.70689	0.231897	0.066204	0.273261
AT1G60000		9.26755	9.17898	8.9018	-0.0883821	0.572519	0.802989	-0.362276	0.0268613	0.125815	0.276618	0.030456	0.171948
AT1G60010		9.39726	9.11676	9.33347	-0.278806	0.115845	0.362379	-0.0504187	0.765641	0.907612	-0.219616	0.111965	0.365735
AT1G60025	MIR426	Filtered	Filtered	Filtered	NA	NA	NA	NA	NA	NA	NA	NA	NA
AT1G60030	NAT7	4.28761	5.28497	5.01541	1.01242	0.00735803	0.0619709	0.744189	0.0149247	0.08212	0.304341	0.310739	0.618812
AT1G60040	AGL49	Filtered	Filtered	Filtered	NA	NA	NA	NA	NA	NA	NA	NA	NA
AT1G60050		Filtered	Filtered	Filtered	NA	NA	NA	NA	NA	NA	NA	NA	NA
AT1G60060		5.71573	7.28617	7.28184	1.59664	7.79258e-17	7.7679e-14	1.61096	7.41625e-13	6.45214e-11	0.00160551	0.992664	0.996796
AT1G60070		9.06576	9.10808	9.15538	0.0422914	0.786049	0.911646	0.102436	0.512346	0.766226	-0.051312	0.658605	0.857302
AT1G60072	MIR859A	Filtered	Filtered	Filtered	NA	NA	NA	NA	NA	NA	NA	NA	NA
AT1G60073	MIR774A	Filtered	Filtered	Filtered	NA	NA	NA	NA	NA	NA	NA	NA	NA
AT1G60080		6.17544	6.51347	6.53219	0.304207	0.18579	0.467484	0.36095	0.104511	0.316966	-0.0338519	0.842168	0.938526
AT1G60090	BGLU4	Filtered	Filtered	Filtered	NA	NA	NA	NA	NA	NA	NA	NA	NA
AT1G60095		Filtered	Filtered	Filtered	NA	NA	NA	NA	NA	NA	NA	NA	NA
AT1G60110		Filtered	Filtered	Filtered	NA	NA	NA	NA	NA	NA	NA	NA	NA
AT1G60130	JAL18	Filtered	Filtered	Filtered	NA	NA	NA	NA	NA	NA	NA	NA	NA
AT1G60140	TPS10	8.17549	7.9904	8.46768	-0.185375	0.362017	0.657299	0.304773	0.221309	0.499278	-0.486778	0.000691467	0.0131649
AT1G60160	POT12	8.77247	8.68289	8.78396	-0.0914323	0.564785	0.797697	0.0179252	0.917027	0.969606	-0.103517	0.372403	0.672239
AT1G60170	PRP31	9.04175	8.94991	8.85421	-0.0917017	0.552132	0.790213	-0.177013	0.25352	0.538592	0.0917413	0.428946	0.718405
AT1G60190	PUB19	8.30695	4.99219	4.12645	-3.3375	5.45382e-15	2.96539e-12	-4.27074	1.11247e-26	8.34769e-24	0.925649	0.0144045	0.108939
AT1G60200		7.87459	7.78175	7.74025	-0.0969158	0.628133	0.834117	-0.106009	0.607719	0.827765	0.0259653	0.875436	0.951163
AT1G60220	ULP1D	8.18247	8.11392	8.24516	-0.0628217	0.683965	0.863037	0.078263	0.618134	0.832514	-0.133696	0.250408	0.557407
AT1G60230		6.69719	6.69459	6.64371	-0.0157156	0.932279	0.974138	-0.0239305	0.912549	0.968914	0.0335192	0.848295	0.940815
AT1G60240		Filtered	Filtered	Filtered	NA	NA	NA	NA	NA	NA	NA	NA	NA
AT1G60250		Filtered	Filtered	Filtered	NA	NA	NA	NA	NA	NA	NA	NA	NA
AT1G60260	BGLU5	9.1435	8.51213	8.52973	-0.630173	0.00118447	0.0163736	-0.598372	0.00107964	0.0101797	-0.0212642	0.867612	0.948894
AT1G60270	BGLU6	6.29588	6.09437	5.99837	-0.231302	0.291993	0.591669	-0.294257	0.12827	0.361618	0.0966664	0.627067	0.840437
AT1G60280	ANAC023	Filtered	Filtered	Filtered	NA	NA	NA	NA	NA	NA	NA	NA	NA
AT1G60300		Filtered	Filtered	Filtered	NA	NA	NA	NA	NA	NA	NA	NA	NA
AT1G60320		Filtered	Filtered	Filtered	NA	NA	NA	NA	NA	NA	NA	NA	NA
AT1G60340		Filtered	Filtered	Filtered	NA	NA	NA	NA	NA	NA	NA	NA	NA
AT1G60350	anac024	Filtered	Filtered	Filtered	NA	NA	NA	NA	NA	NA	NA	NA	NA
AT1G60360		3.62889	4.1859	3.44814	0.652899	0.0648609	0.2603	-0.194472	0.65462	0.853186	0.719432	0.107412	0.357657
AT1G60370		Filtered	Filtered	Filtered	NA	NA	NA	NA	NA	NA	NA	NA	NA
AT1G60380		Filtered	Filtered	Filtered	NA	NA	NA	NA	NA	NA	NA	NA	NA
AT1G60390	PGL2	4.74397	5.43625	4.88078	0.730892	0.0110966	0.0833084	0.103968	0.707828	0.880033	0.588956	0.027525	0.16184
AT1G60400		Filtered	Filtered	Filtered	NA	NA	NA	NA	NA	NA	NA	NA	NA
AT1G60410		Filtered	Filtered	Filtered	NA	NA	NA	NA	NA	NA	NA	NA	NA
AT1G60420		9.08958	8.93575	9.01155	-0.155417	0.34768	0.644535	-0.0709332	0.650985	0.851572	-0.0801498	0.556994	0.801375
AT1G60430	ARPC3	6.92347	6.68292	6.66797	-0.255331	0.150739	0.419661	-0.21562	0.27306	0.559255	-0.00408491	0.982548	0.994376
AT1G60440	PANK1	7.09982	7.19907	7.23549	0.106695	0.505354	0.761084	0.169723	0.380229	0.662751	-0.0512951	0.738045	0.894684
AT1G60450	GOLS7	Filtered	Filtered	Filtered	NA	NA	NA	NA	NA	NA	NA	NA	NA
AT1G60460		Filtered	Filtered	Filtered	NA	NA	NA	NA	NA	NA	NA	NA	NA
AT1G60470	GOLS4	Filtered	Filtered	Filtered	NA	NA	NA	NA	NA	NA	NA	NA	NA
AT1G60490	ATVPS34	8.80552	8.58501	8.6622	-0.216342	0.185091	0.466567	-0.129147	0.450014	0.717519	-0.0813044	0.49978	0.769209
AT1G60500	DRP4C	Filtered	Filtered	Filtered	NA	NA	NA	NA	NA	NA	NA	NA	NA
AT1G60505		6.74619	6.77098	7.03045	0.00326262	0.990188	0.996519	0.293679	0.25454	0.540058	-0.275691	0.0926747	0.330351
AT1G60525		6.60706	6.35719	6.83841	-0.270026	0.272394	0.572192	0.224642	0.371431	0.653808	-0.490398	0.000939773	0.0165769
AT1G60530	DRP4A	Filtered	Filtered	Filtered	NA	NA	NA	NA	NA	NA	NA	NA	NA
AT1G60545		6.29483	6.30922	6.29712	0.0115261	0.956121	0.98351	0.0663977	0.763005	0.906628	-0.0122553	0.954721	0.984996
AT1G60550	MENB	8.89155	9.02705	8.7755	0.136201	0.374057	0.667405	-0.111095	0.516339	0.768654	0.248905	0.0654102	0.271918
AT1G60560		7.36225	6.98259	7.01373	-0.365351	0.0276464	0.150778	-0.331543	0.0501139	0.19522	-0.035464	0.80214	0.921946
AT1G60570		Filtered	Filtered	Filtered	NA	NA	NA	NA	NA	NA	NA	NA	NA
AT1G60580		Filtered	Filtered	Filtered	NA	NA	NA	NA	NA	NA	NA	NA	NA
AT1G60590		7.97434	6.87556	5.69033	-1.06758	5.13562e-05	0.00138987	-2.27321	1.66005e-18	3.55902e-16	1.18975	0.000297233	0.00701814
AT1G60600	ABC4	8.1386	8.1593	7.96749	0.0194628	0.90698	0.963826	-0.172143	0.368654	0.651338	0.192524	0.136897	0.407049
AT1G60610		5.79169	5.85164	5.82434	-0.0135526	0.954068	0.982401	-0.00910199	0.971257	0.9909	0.0170577	0.92825	0.973596
AT1G60620	ATRPAC43	5.98624	5.9258	6.02741	-0.0665525	0.804289	0.919312	0.0785929	0.790527	0.920373	-0.128975	0.520229	0.783135
AT1G60625	RALFL6	Filtered	Filtered	Filtered	NA	NA	NA	NA	NA	NA	NA	NA	NA
AT1G60630		6.47905	7.1499	6.94074	0.629378	0.00905747	0.0720063	0.434911	0.0680056	0.240281	0.205193	0.134933	0.404081
AT1G60640		6.58858	6.6879	6.69924	0.113767	0.635415	0.838327	0.113648	0.600546	0.823784	0.0121692	0.939631	0.979015
AT1G60650	RZ1B	6.42438	6.26885	6.27392	-0.110511	0.582676	0.80852	-0.139372	0.503793	0.760121	0.0115351	0.955042	0.985126
AT1G60660	CB5LP	6.23823	6.97101	6.8335	0.728726	0.000673468	0.0105262	0.60005	0.00886666	0.0549483	0.128836	0.410256	0.702849
AT1G60670		7.51741	7.47017	7.48666	-0.0405287	0.792886	0.914551	-0.00633032	0.970219	0.990627	-0.0240938	0.849441	0.941247
AT1G60680	AGD2	3.98629	4.55909	4.34482	0.457038	0.193816	0.47994	0.290366	0.406093	0.683321	0.186096	0.495612	0.767122
AT1G60690		7.07009	6.45012	6.38429	-0.615974	0.00652547	0.0568613	-0.680367	0.000462967	0.00506843	0.0726894	0.668471	0.862159
AT1G60700		6.07752	5.96474	6.21492	-0.150054	0.49123	0.752252	0.12297	0.539456	0.784077	-0.256713	0.130908	0.397241
AT1G60710	ATB2	9.83089	9.67899	9.48022	-0.149957	0.382923	0.674982	-0.340648	0.0328063	0.145261	0.196197	0.136536	0.406708
AT1G60720		Filtered	Filtered	Filtered	NA	NA	NA	NA	NA	NA	NA	NA	NA
AT1G60730		6.97658	7.19562	7.72855	0.167713	0.449962	0.724032	0.790346	3.60089e-06	7.68347e-05	-0.562409	0.00830531	0.0757933
AT1G60740	PRXIID	Filtered	Filtered	Filtered	NA	NA	NA	NA	NA	NA	NA	NA	NA
AT1G60750		Filtered	Filtered	Filtered	NA	NA	NA	NA	NA	NA	NA	NA	NA
AT1G60760		Filtered	Filtered	Filtered	NA	NA	NA	NA	NA	NA	NA	NA	NA
AT1G60770		7.9163	8.163	8.0904	0.240295	0.155689	0.427277	0.182642	0.350531	0.637394	0.0668893	0.680096	0.868808
AT1G60780	AP1M2	9.39686	9.5275	9.52165	0.129659	0.407597	0.696592	0.133838	0.415586	0.690879	0.00246542	0.983783	0.994563
AT1G60783	SMR15	Filtered	Filtered	Filtered	NA	NA	NA	NA	NA	NA	NA	NA	NA
AT1G60787		Filtered	Filtered	Filtered	NA	NA	NA	NA	NA	NA	NA	NA	NA
AT1G60790	TBL2	7.75743	7.65707	7.44497	-0.108436	0.493079	0.75335	-0.303243	0.0448457	0.180153	0.208835	0.112299	0.366597
AT1G60800	NIK3	9.72237	9.7561	10.0088	0.0350175	0.831306	0.932001	0.295196	0.0743244	0.254994	-0.254831	0.0322388	0.178961
AT1G60810	ACLA-2	6.82187	7.44199	7.04837	0.563516	0.00872061	0.0701048	0.193237	0.423972	0.697097	0.390166	0.00427201	0.0483105
AT1G60815	RALFL7	Filtered	Filtered	Filtered	NA	NA	NA	NA	NA	NA	NA	NA	NA
AT1G60820		Filtered	Filtered	Filtered	NA	NA	NA	NA	NA	NA	NA	NA	NA
AT1G60830		3.69722	Filtered	3.36893	NA	NA	NA	-0.308905	0.532633	0.779663	NA	NA	NA
AT1G60840		Filtered	Filtered	Filtered	NA	NA	NA	NA	NA	NA	NA	NA	NA
AT1G60850	ATRPAC42	6.07541	6.4629	6.57727	0.399855	0.0402754	0.193019	0.476283	0.0154322	0.0842433	-0.0977898	0.552578	0.799838
AT1G60860	AGD2	7.42603	7.19034	7.40263	-0.231059	0.222686	0.516147	-0.0182797	0.91477	0.969422	-0.206875	0.132971	0.400873
AT1G60870	MEE9	8.73094	8.56887	9.02034	-0.161076	0.308933	0.609074	0.304827	0.0645529	0.232161	-0.457114	0.000138305	0.00400705
AT1G60880	AGL56	Filtered	Filtered	Filtered	NA	NA	NA	NA	NA	NA	NA	NA	NA
AT1G60890		7.21726	7.40661	6.9308	0.194189	0.268548	0.568501	-0.307476	0.0955639	0.300141	0.489417	0.00715995	0.0683337
AT1G60900	U2AF65B	8.55208	8.36434	8.34202	-0.189988	0.230769	0.525407	-0.199591	0.246462	0.530735	0.0171791	0.894945	0.959202
AT1G60910		Filtered	Filtered	Filtered	NA	NA	NA	NA	NA	NA	NA	NA	NA
AT1G60913		Filtered	Filtered	Filtered	NA	NA	NA	NA	NA	NA	NA	NA	NA
AT1G60920	AGL55	Filtered	Filtered	Filtered	NA	NA	NA	NA	NA	NA	NA	NA	NA
AT1G60930	RECQL4B	5.68934	5.50613	5.47236	-0.19688	0.434051	0.713283	-0.199374	0.40488	0.682437	0.0231568	0.915623	0.968075
AT1G60940	SRK2B	9.05627	8.79385	9.23052	-0.271469	0.101768	0.336218	0.180762	0.271254	0.557215	-0.441766	0.000519596	0.0107741
AT1G60950	FD2	11.5898	12.1332	11.8003	0.542864	0.0195627	0.120831	0.224471	0.428027	0.699741	0.328621	0.0863411	0.317217
AT1G60960	IRT3	6.42825	6.28375	6.90172	-0.134737	0.485274	0.747846	0.548446	0.0603001	0.221803	-0.66374	0.00445179	0.0497804
AT1G60970		Filtered	Filtered	Filtered	NA	NA	NA	NA	NA	NA	NA	NA	NA
AT1G60980	GA20OX4	Filtered	Filtered	Filtered	NA	NA	NA	NA	NA	NA	NA	NA	NA
AT1G60983	SCRL8	Filtered	Filtered	Filtered	NA	NA	NA	NA	NA	NA	NA	NA	NA
AT1G60985	SCRL6	Filtered	Filtered	Filtered	NA	NA	NA	NA	NA	NA	NA	NA	NA
AT1G60986	SCRL4	Filtered	Filtered	Filtered	NA	NA	NA	NA	NA	NA	NA	NA	NA
AT1G60987	SCRL5	Filtered	Filtered	Filtered	NA	NA	NA	NA	NA	NA	NA	NA	NA
AT1G60989	SCRL7	6.32602	6.66383	6.60173	0.285355	0.289365	0.588471	0.217861	0.336571	0.623831	0.0669762	0.681123	0.869354
AT1G60990		7.61596	7.44748	7.37389	-0.167332	0.291328	0.591051	-0.233461	0.207708	0.481914	0.069339	0.601868	0.825476
AT1G60995		7.93316	7.65173	7.86329	-0.276273	0.0850278	0.304948	-0.0583779	0.736803	0.893421	-0.21492	0.077762	0.299279
AT1G61000		5.86352	5.70664	5.47048	-0.140573	0.546582	0.787015	-0.337426	0.226381	0.505755	0.205652	0.324365	0.631829
AT1G61010	CPSF73-I	8.24483	8.26207	8.05477	0.0136518	0.926637	0.972603	-0.180511	0.223491	0.501913	0.203451	0.0780494	0.299898
AT1G61020		Filtered	Filtered	Filtered	NA	NA	NA	NA	NA	NA	NA	NA	NA
AT1G61030		7.54589	7.45098	7.67565	-0.0802191	0.610693	0.825237	0.15872	0.406794	0.68371	-0.237449	0.0770946	0.298234
AT1G61040	VIP5	7.78438	7.76913	7.83491	-0.0112699	0.944527	0.97875	0.0692981	0.654473	0.853186	-0.0678455	0.573179	0.810359
AT1G61050		Filtered	Filtered	Filtered	NA	NA	NA	NA	NA	NA	NA	NA	NA
AT1G61060		Filtered	Filtered	Filtered	NA	NA	NA	NA	NA	NA	NA	NA	NA
AT1G61065		5.56626	5.34326	5.3209	-0.228796	0.345714	0.642833	-0.157579	0.592925	0.819178	-0.0214912	0.93585	0.976944
AT1G61070	PDF2.4	Filtered	Filtered	Filtered	NA	NA	NA	NA	NA	NA	NA	NA	NA
AT1G61080		Filtered	Filtered	Filtered	NA	NA	NA	NA	NA	NA	NA	NA	NA
AT1G61090		Filtered	Filtered	Filtered	NA	NA	NA	NA	NA	NA	NA	NA	NA
AT1G61093		Filtered	Filtered	Filtered	NA	NA	NA	NA	NA	NA	NA	NA	NA
AT1G61095		Filtered	Filtered	Filtered	NA	NA	NA	NA	NA	NA	NA	NA	NA
AT1G61097		Filtered	Filtered	Filtered	NA	NA	NA	NA	NA	NA	NA	NA	NA
AT1G61100		8.71522	10.0813	10.1558	1.36833	2.429e-09	2.8301e-07	1.46112	2.38197e-09	1.07242e-07	-0.078886	0.612195	0.831605
AT1G61105		Filtered	Filtered	Filtered	NA	NA	NA	NA	NA	NA	NA	NA	NA
AT1G61110	NAC025	Filtered	Filtered	Filtered	NA	NA	NA	NA	NA	NA	NA	NA	NA
AT1G61120	GES	Filtered	3.88075	3.20334	NA	NA	NA	NA	NA	NA	0.841815	0.484842	0.759407
AT1G61130	SCPL32	Filtered	Filtered	Filtered	NA	NA	NA	NA	NA	NA	NA	NA	NA
AT1G61140	EDA16	8.39053	8.40249	8.27768	0.0175128	0.914541	0.967034	-0.092677	0.552145	0.791774	0.120276	0.350433	0.654384
AT1G61150	GID8	8.2893	8.20272	8.30847	-0.099096	0.537566	0.78255	0.0307451	0.839727	0.941409	-0.113738	0.373329	0.673194
AT1G61160		Filtered	Filtered	Filtered	NA	NA	NA	NA	NA	NA	NA	NA	NA
AT1G61165		Filtered	Filtered	Filtered	NA	NA	NA	NA	NA	NA	NA	NA	NA
AT1G61170		6.09286	6.75696	6.93076	0.665084	0.0114212	0.0848922	0.859157	0.00128577	0.0117421	-0.185798	0.195685	0.492808
AT1G61180		7.53993	7.68359	7.85151	0.14413	0.356862	0.653023	0.331483	0.0444284	0.179116	-0.176134	0.180549	0.473215
AT1G61190		9.52279	9.5217	9.56772	-0.00928457	0.959306	0.985054	0.0485687	0.80221	0.925141	-0.0504971	0.677077	0.867457
AT1G61200		Filtered	Filtered	Filtered	NA	NA	NA	NA	NA	NA	NA	NA	NA
AT1G61210		8.21136	7.69151	7.71115	-0.513215	0.0073522	0.0619636	-0.486649	0.00571974	0.0389887	-0.0180325	0.885919	0.955398
AT1G61215	BRD4	5.09763	4.96072	4.612	-0.119994	0.643501	0.842246	-0.494432	0.0700173	0.244938	0.363252	0.138933	0.41063
AT1G61224	MIR842A	Filtered	Filtered	Filtered	NA	NA	NA	NA	NA	NA	NA	NA	NA
AT1G61226	MIR846A	Filtered	Filtered	Filtered	NA	NA	NA	NA	NA	NA	NA	NA	NA
AT1G61230		Filtered	Filtered	Filtered	NA	NA	NA	NA	NA	NA	NA	NA	NA
AT1G61240		7.41661	7.52181	7.4105	0.0697069	0.714493	0.877252	-0.0344283	0.869895	0.95386	0.111996	0.376658	0.675942
AT1G61250	SCAMP3	9.53001	9.41725	9.63781	-0.114196	0.530083	0.777686	0.119124	0.458507	0.72502	-0.226057	0.104327	0.352232
AT1G61255		Filtered	Filtered	Filtered	NA	NA	NA	NA	NA	NA	NA	NA	NA
AT1G61260		5.04568	6.17941	5.80972	1.14836	0.00863249	0.0696348	0.763586	0.010855	0.0643264	0.364615	0.139654	0.411927
AT1G61270		Filtered	Filtered	Filtered	NA	NA	NA	NA	NA	NA	NA	NA	NA
AT1G61275	U12	9.14233	9.04527	8.83685	-0.102211	0.814612	0.924292	-0.31357	0.369587	0.65222	0.188481	0.562843	0.804645
AT1G61280		3.47476	4.10442	3.90546	0.472418	0.279184	0.579121	0.345713	0.533146	0.779843	0.187212	0.594942	0.821421
AT1G61290	SYP124	Filtered	Filtered	Filtered	NA	NA	NA	NA	NA	NA	NA	NA	NA
AT1G61300		8.81481	8.36073	8.36981	-0.453226	0.0216113	0.129171	-0.43651	0.0299826	0.135991	-0.0103184	0.93068	0.974442
AT1G61310		6.49397	6.74822	6.81238	0.204262	0.281554	0.581243	0.281675	0.178353	0.440733	-0.0704801	0.634778	0.844056
AT1G61320		Filtered	Filtered	Filtered	NA	NA	NA	NA	NA	NA	NA	NA	NA
AT1G61330		Filtered	Filtered	Filtered	NA	NA	NA	NA	NA	NA	NA	NA	NA
AT1G61340		7.33746	5.6906	4.77932	-1.66837	0.000249604	0.00482094	-2.46498	0.000456348	0.0050051	0.945529	0.115287	0.371689
AT1G61350		7.78909	7.94202	8.09746	0.12545	0.51678	0.769218	0.293452	0.0832556	0.274506	-0.159269	0.226038	0.528303
AT1G61360		5.61265	5.83012	5.7068	0.110279	0.762266	0.901664	0.00832833	0.978017	0.993111	0.112352	0.569089	0.807905
AT1G61370		5.2168	4.9081	4.89216	-0.307585	0.301029	0.600285	-0.300338	0.315816	0.603997	0.0011988	0.996176	0.998007
AT1G61380	SD129	8.28272	7.90245	8.01224	-0.394901	0.0317446	0.165117	-0.273177	0.118475	0.3433	-0.116336	0.484106	0.758912
AT1G61390		Filtered	Filtered	Filtered	NA	NA	NA	NA	NA	NA	NA	NA	NA
AT1G61400		3.88646	4.5736	4.646	0.708092	0.0294532	0.157332	0.762153	0.0168624	0.0901379	-0.062422	0.81104	0.925258
AT1G61410		Filtered	Filtered	Filtered	NA	NA	NA	NA	NA	NA	NA	NA	NA
AT1G61415		Filtered	Filtered	Filtered	NA	NA	NA	NA	NA	NA	NA	NA	NA
AT1G61420		4.56397	5.04142	5.23832	0.407901	0.170929	0.448688	0.619407	0.0668808	0.237565	-0.210209	0.376361	0.675942
AT1G61430		5.56125	6.26989	6.65808	0.482389	0.0736755	0.281507	0.893666	0.00141865	0.0127576	-0.403677	0.0108767	0.0905987
AT1G61440		Filtered	Filtered	Filtered	NA	NA	NA	NA	NA	NA	NA	NA	NA
AT1G61450		Filtered	Filtered	Filtered	NA	NA	NA	NA	NA	NA	NA	NA	NA
AT1G61460		4.55693	4.43961	4.54154	-0.0256179	0.940547	0.976763	-0.0394755	0.891532	0.961356	-0.0417784	0.898081	0.959973
AT1G61470	CAF1-5	4.7344	4.98802	4.2909	0.244807	0.624027	0.832609	-0.458125	0.478575	0.740204	0.716236	0.0233927	0.146393
AT1G61475		Filtered	Filtered	Filtered	NA	NA	NA	NA	NA	NA	NA	NA	NA
AT1G61480		Filtered	Filtered	Filtered	NA	NA	NA	NA	NA	NA	NA	NA	NA
AT1G61490		4.85519	5.09016	5.04134	0.264109	0.324487	0.623746	0.19648	0.466576	0.73091	0.0747959	0.747687	0.898768
AT1G61500		5.23801	5.26825	5.30472	-0.0453266	0.871628	0.949861	0.0455811	0.866934	0.952918	-0.0535933	0.82	0.929209
AT1G61520	LHCA3	15.3174	15.0018	14.8473	-0.31493	0.122062	0.373812	-0.460831	0.024462	0.118043	0.153685	0.429467	0.718855
AT1G61540		Filtered	Filtered	Filtered	NA	NA	NA	NA	NA	NA	NA	NA	NA
AT1G61550		Filtered	Filtered	Filtered	NA	NA	NA	NA	NA	NA	NA	NA	NA
AT1G61560	MLO6	4.35947	4.49183	4.61632	0.261028	0.529539	0.777323	0.445319	0.212999	0.488457	-0.129208	0.647883	0.852036
AT1G61562		Filtered	Filtered	Filtered	NA	NA	NA	NA	NA	NA	NA	NA	NA
AT1G61563	RALFL8	Filtered	Filtered	Filtered	NA	NA	NA	NA	NA	NA	NA	NA	NA
AT1G61565		Filtered	Filtered	Filtered	NA	NA	NA	NA	NA	NA	NA	NA	NA
AT1G61566	RALFL9	Filtered	Filtered	Filtered	NA	NA	NA	NA	NA	NA	NA	NA	NA
AT1G61570	TIM13	6.99545	7.46431	7.42285	0.425113	0.0738863	0.281942	0.406268	0.0443372	0.178868	0.0272796	0.85614	0.944193
AT1G61575		Filtered	Filtered	Filtered	NA	NA	NA	NA	NA	NA	NA	NA	NA
AT1G61580	ARP2	6.89434	7.73617	7.33172	0.788406	3.33232e-05	0.00097859	0.415207	0.0612252	0.224243	0.404798	0.0118671	0.0957454
AT1G61590	PBL15	Filtered	Filtered	Filtered	NA	NA	NA	NA	NA	NA	NA	NA	NA
AT1G61600		Filtered	Filtered	Filtered	NA	NA	NA	NA	NA	NA	NA	NA	NA
AT1G61610		4.03757	4.37105	4.5304	0.390056	0.24878	0.547825	0.637878	0.141257	0.383983	-0.231547	0.493745	0.765882
AT1G61620	CSU1	8.35791	8.12252	8.27499	-0.22699	0.146535	0.412592	-0.0676532	0.701415	0.877068	-0.157596	0.217383	0.518478
AT1G61630	ENT7	Filtered	Filtered	Filtered	NA	NA	NA	NA	NA	NA	NA	NA	NA
AT1G61640		6.06742	6.91158	7.03775	0.772275	0.00109804	0.0154647	0.900415	9.98107e-05	0.0013891	-0.129462	0.342859	0.647728
AT1G61660	BHLH112	8.52492	7.99529	8.00014	-0.517239	0.00419923	0.0414905	-0.509821	0.0010719	0.0101226	-1.87286e-05	0.999914	0.999914
AT1G61667		5.47398	6.77332	7.03497	1.33584	1.07825e-06	5.86275e-05	1.62183	2.36121e-14	2.62488e-12	-0.262055	0.13502	0.404274
AT1G61670		8.86524	8.87642	8.93628	0.0180947	0.916539	0.967978	0.081401	0.603388	0.825485	-0.0595154	0.655341	0.855894
AT1G61680	TPS14	Filtered	Filtered	Filtered	NA	NA	NA	NA	NA	NA	NA	NA	NA
AT1G61688		Filtered	Filtered	Filtered	NA	NA	NA	NA	NA	NA	NA	NA	NA
AT1G61690		7.78299	7.67723	7.91903	-0.119966	0.59161	0.813936	0.139594	0.501517	0.758434	-0.25021	0.067434	0.27581
AT1G61700	NRPB10L	Filtered	Filtered	Filtered	NA	NA	NA	NA	NA	NA	NA	NA	NA
AT1G61710		Filtered	Filtered	Filtered	NA	NA	NA	NA	NA	NA	NA	NA	NA
AT1G61720	BAN	Filtered	Filtered	Filtered	NA	NA	NA	NA	NA	NA	NA	NA	NA
AT1G61730		7.74779	7.8245	7.79408	0.0947958	0.550853	0.789677	0.0493308	0.779951	0.915004	0.0400836	0.808586	0.924456
AT1G61732	MIR776A	Filtered	Filtered	Filtered	NA	NA	NA	NA	NA	NA	NA	NA	NA
AT1G61740		9.12814	9.71308	10.0941	0.595513	0.0168057	0.109736	0.981625	0.000480418	0.00520568	-0.3869	0.0334179	0.182975
AT1G61750	CRRSP1	Filtered	Filtered	Filtered	NA	NA	NA	NA	NA	NA	NA	NA	NA
AT1G61760		3.98861	3.6548	Filtered	-0.182253	0.702465	0.871872	NA	NA	NA	NA	NA	NA
AT1G61770	C50	7.49452	7.78994	7.68277	0.286935	0.0591907	0.24477	0.193579	0.300532	0.589004	0.0973904	0.470556	0.750323
AT1G61780		7.59366	7.59168	7.66814	-0.00139755	0.993621	0.998099	0.0735131	0.660239	0.856955	-0.0765304	0.565855	0.806149
AT1G61790	OST3B	9.30686	9.43072	9.48893	0.121296	0.449668	0.723986	0.19036	0.25332	0.538322	-0.0622555	0.627618	0.840561
AT1G61795	RIC9	6.09758	5.95136	4.86597	-0.150281	0.684848	0.863604	-1.22455	0.00319285	0.02471	1.06764	1.01835e-06	7.9317e-05
AT1G61800	GPT2	9.20858	8.73524	7.07578	-0.47929	0.483517	0.746895	-1.78771	0.0333353	0.146889	1.64871	1.89841e-06	0.000136081
AT1G61810	BGLU45	Filtered	Filtered	Filtered	NA	NA	NA	NA	NA	NA	NA	NA	NA
AT1G61820	BGLU46	4.71179	5.27159	5.64157	0.59267	0.0441782	0.204776	0.974706	0.000310079	0.00361438	-0.369224	0.0915602	0.327808
AT1G61840		Filtered	Filtered	Filtered	NA	NA	NA	NA	NA	NA	NA	NA	NA
AT1G61850		8.34041	8.41501	8.64874	0.0676128	0.718932	0.879572	0.312182	0.0904429	0.288843	-0.23721	0.0676773	0.276362
AT1G61860		Filtered	Filtered	Filtered	NA	NA	NA	NA	NA	NA	NA	NA	NA
AT1G61870	PPR336	8.0692	8.3173	8.3772	0.244509	0.116935	0.364453	0.310303	0.0620721	0.226131	-0.0599979	0.60895	0.829704
AT1G61880		Filtered	Filtered	Filtered	NA	NA	NA	NA	NA	NA	NA	NA	NA
AT1G61890	DTX37	9.42445	8.9321	7.99308	-0.492002	0.19976	0.488057	-1.42059	5.07741e-06	0.000103555	0.940431	3.61755e-07	3.36422e-05
AT1G61900		7.78038	8.45303	8.70148	0.675202	1.09544e-05	0.000395483	0.926465	1.54839e-08	5.98391e-07	-0.251517	0.0360259	0.19108
AT1G61910		Filtered	Filtered	Filtered	NA	NA	NA	NA	NA	NA	NA	NA	NA
AT1G61920		Filtered	Filtered	Filtered	NA	NA	NA	NA	NA	NA	NA	NA	NA
AT1G61930		5.02559	4.47423	3.45924	-0.630478	0.0678955	0.267219	-1.69596	1.09136e-05	0.000204307	1.08304	0.000551376	0.0112476
AT1G61940	TULP4	Filtered	Filtered	Filtered	NA	NA	NA	NA	NA	NA	NA	NA	NA
AT1G61950	CPK19	Filtered	Filtered	Filtered	NA	NA	NA	NA	NA	NA	NA	NA	NA
AT1G61960		5.85474	5.92989	5.85887	0.0447561	0.856412	0.943893	-0.0186328	0.931663	0.975848	0.0736719	0.696936	0.875625
AT1G61970		6.1234	6.30963	6.49299	0.150124	0.499002	0.756951	0.371836	0.120066	0.346294	-0.199603	0.234095	0.53915
AT1G61980		6.79213	6.89446	6.93491	0.0987145	0.567989	0.80025	0.124633	0.538721	0.783542	-0.0409047	0.811959	0.925777
AT1G61990		7.11422	7.37098	7.21003	0.231427	0.178155	0.458629	0.07166	0.709181	0.880647	0.16325	0.223798	0.525647
AT1G62000		Filtered	Filtered	Filtered	NA	NA	NA	NA	NA	NA	NA	NA	NA
AT1G62010		6.04982	6.15424	6.09016	0.0931973	0.722205	0.881292	0.02645	0.905538	0.965132	0.0598087	0.753322	0.901062
AT1G62020		9.91628	9.98518	10.1137	0.0673655	0.677298	0.860189	0.20514	0.224402	0.503217	-0.131295	0.290733	0.599002
AT1G62030		7.14168	6.88021	6.75081	-0.277248	0.388723	0.68034	-0.398119	0.0811712	0.270317	0.129135	0.491422	0.764332
AT1G62035	MIR171C	Filtered	Filtered	Filtered	NA	NA	NA	NA	NA	NA	NA	NA	NA
AT1G62040	ATG8C	8.31803	7.99381	8.15725	-0.323133	0.0292356	0.15659	-0.150131	0.340599	0.627375	-0.167409	0.214826	0.515148
AT1G62045		Filtered	Filtered	Filtered	NA	NA	NA	NA	NA	NA	NA	NA	NA
AT1G62050		7.20109	6.93339	6.68497	-0.294009	0.12525	0.378957	-0.539077	0.0108211	0.0641467	0.250587	0.0867327	0.318079
AT1G62060		Filtered	Filtered	Filtered	NA	NA	NA	NA	NA	NA	NA	NA	NA
AT1G62070		Filtered	Filtered	Filtered	NA	NA	NA	NA	NA	NA	NA	NA	NA
AT1G62080		Filtered	Filtered	Filtered	NA	NA	NA	NA	NA	NA	NA	NA	NA
AT1G62085		6.09488	6.23546	6.18333	0.104205	0.601064	0.820083	0.0544693	0.797553	0.923248	0.0534683	0.761187	0.904396
AT1G62110		5.99	6.08738	6.00816	0.073818	0.741812	0.891267	0.00199007	0.992738	0.997782	0.0786389	0.638849	0.846155
AT1G62120		5.02869	5.43558	5.44328	0.277009	0.43433	0.713283	0.290119	0.392929	0.674701	-0.00365902	0.985504	0.995086
AT1G62130		6.57331	6.40613	6.54401	-0.198063	0.408814	0.697097	-0.0204439	0.922326	0.97199	-0.149214	0.380201	0.67881
AT1G62150		5.46856	5.77618	5.66289	0.226729	0.335783	0.63335	0.129376	0.588858	0.816749	0.115237	0.539655	0.793777
AT1G62160		Filtered	Filtered	Filtered	NA	NA	NA	NA	NA	NA	NA	NA	NA
AT1G62170		Filtered	Filtered	Filtered	NA	NA	NA	NA	NA	NA	NA	NA	NA
AT1G62180	APR2	10.5743	10.3931	10.569	-0.179939	0.29005	0.589395	0.00481739	0.981217	0.993749	-0.17904	0.258023	0.56551
AT1G62190	FAD4L1	Filtered	Filtered	Filtered	NA	NA	NA	NA	NA	NA	NA	NA	NA
AT1G62200		7.73504	7.74753	8.31021	-0.00628052	0.971956	0.989758	0.576705	0.000259227	0.0031206	-0.573245	0.000360009	0.00823034
AT1G62210		Filtered	Filtered	Filtered	NA	NA	NA	NA	NA	NA	NA	NA	NA
AT1G62220		Filtered	Filtered	Filtered	NA	NA	NA	NA	NA	NA	NA	NA	NA
AT1G62225		Filtered	Filtered	Filtered	NA	NA	NA	NA	NA	NA	NA	NA	NA
AT1G62240		Filtered	Filtered	Filtered	NA	NA	NA	NA	NA	NA	NA	NA	NA
AT1G62250		8.5203	7.98271	7.66739	-0.544299	0.000576459	0.00930162	-0.846791	4.84031e-06	9.98502e-05	0.314838	0.0256128	0.154795
AT1G62260	PCMP-E10	5.42935	5.16487	5.25019	-0.217269	0.363921	0.65899	-0.129015	0.585479	0.814955	-0.0740462	0.733634	0.893356
AT1G62262	SLAH4	2.48643	3.10898	4.07954	NA	NA	NA	1.1095	0.00614801	0.0412056	-1.35015	0.00100729	0.0173731
AT1G62270		Filtered	Filtered	Filtered	NA	NA	NA	NA	NA	NA	NA	NA	NA
AT1G62280	SLAH1	Filtered	Filtered	Filtered	NA	NA	NA	NA	NA	NA	NA	NA	NA
AT1G62290	APA2	7.74585	6.72582	7.16983	-1.02665	2.92008e-09	3.29529e-07	-0.568795	0.0299943	0.135991	-0.452828	0.0563013	0.249501
AT1G62300	WRKY6	7.19679	7.39423	6.91016	0.229773	0.29577	0.595464	-0.274486	0.379058	0.661362	0.476257	0.0325116	0.179929
AT1G62305		5.41109	5.3947	5.44946	-0.0210479	0.933049	0.974293	0.0785316	0.766226	0.907707	-0.0671621	0.758219	0.903196
AT1G62310		8.87791	8.49337	8.58595	-0.380114	0.0478107	0.21587	-0.277416	0.22055	0.49857	-0.102431	0.451441	0.737255
AT1G62320		Filtered	Filtered	Filtered	NA	NA	NA	NA	NA	NA	NA	NA	NA
AT1G62330	OFUT15	8.31466	8.24598	8.03461	-0.0792754	0.611661	0.825453	-0.284802	0.0752981	0.256875	0.213087	0.0829103	0.310323
AT1G62333		Filtered	Filtered	Filtered	NA	NA	NA	NA	NA	NA	NA	NA	NA
AT1G62340	SBT2.4	Filtered	Filtered	Filtered	NA	NA	NA	NA	NA	NA	NA	NA	NA
AT1G62350		3.58349	4.6436	4.2488	0.875141	0.0241256	0.139076	0.48345	0.245423	0.529701	0.396276	0.160947	0.44468
AT1G62355	MIR413	Filtered	Filtered	Filtered	NA	NA	NA	NA	NA	NA	NA	NA	NA
AT1G62360	STM	7.2613	7.39927	7.57636	0.149726	0.549472	0.788983	0.327352	0.233882	0.51611	-0.169381	0.376626	0.675942
AT1G62370		4.80118	4.4667	4.35259	-0.384377	0.376327	0.669729	-0.477611	0.125151	0.355585	0.0932441	0.782341	0.914477
AT1G62380	ACO2	9.94963	10.1737	10.6073	0.225323	0.228505	0.522643	0.667067	6.88927e-05	0.00101529	-0.43757	0.00240226	0.0317805
AT1G62390	Phox2	9.19899	9.38101	9.30601	0.181676	0.265717	0.565708	0.110164	0.494956	0.753772	0.0758969	0.545314	0.79698
AT1G62400	HT1	5.21622	4.97376	5.1762	-0.181251	0.54458	0.785672	0.0236243	0.93446	0.976992	-0.202507	0.420966	0.711776
AT1G62410		Filtered	Filtered	Filtered	NA	NA	NA	NA	NA	NA	NA	NA	NA
AT1G62420		8.03902	6.15887	6.70606	-1.9065	4.74701e-16	3.54898e-13	-1.34313	3.51708e-05	0.000564288	-0.548493	0.0997803	0.344379
AT1G62421		Filtered	Filtered	Filtered	NA	NA	NA	NA	NA	NA	NA	NA	NA
AT1G62422		7.07724	6.31141	6.78519	-0.772532	0.00641996	0.0560824	-0.28076	0.264398	0.550258	-0.486333	0.00500591	0.0542162
AT1G62430	CDS1	9.48243	9.33401	9.23614	-0.149434	0.352765	0.649262	-0.241737	0.14807	0.395813	0.0966051	0.468525	0.749439
AT1G62440	LRX2	Filtered	Filtered	Filtered	NA	NA	NA	NA	NA	NA	NA	NA	NA
AT1G62450		Filtered	Filtered	Filtered	NA	NA	NA	NA	NA	NA	NA	NA	NA
AT1G62480		9.4849	9.56048	9.91773	0.07556	0.669187	0.856619	0.439433	0.0740799	0.254261	-0.361441	0.0201021	0.13479
AT1G62490		Filtered	Filtered	Filtered	NA	NA	NA	NA	NA	NA	NA	NA	NA
AT1G62500		5.46114	6.51471	6.39466	1.0367	0.000279485	0.00523465	0.967278	0.0228483	0.112149	0.102353	0.651199	0.853787
AT1G62510		5.99294	5.39007	5.77788	-0.774075	0.240397	0.537032	-0.475616	0.511906	0.765825	-0.538853	0.0182152	0.126292
AT1G62515		Filtered	Filtered	Filtered	NA	NA	NA	NA	NA	NA	NA	NA	NA
AT1G62520		3.66279	4.40075	4.06241	0.772619	0.0274688	0.150083	0.454554	0.230583	0.511883	0.326531	0.271016	0.579454
AT1G62530		Filtered	Filtered	Filtered	NA	NA	NA	NA	NA	NA	NA	NA	NA
AT1G62540	FMOGS-OX2	9.15884	8.77692	8.49756	-0.380598	0.0698833	0.272294	-0.648257	0.00440527	0.0319125	0.277972	0.0583367	0.254509
AT1G62560	FMOGS-OX3	9.1658	9.12062	8.0119	-0.0493686	0.759434	0.90022	-1.14789	6.4225e-10	3.16019e-08	1.10493	3.77233e-17	4.82022e-14
AT1G62570	FMOGS-OX4	8.35258	7.68447	7.1684	-0.66276	0.00756092	0.0633002	-1.17127	0.000103773	0.00143399	0.507369	0.00303759	0.0377955
AT1G62580		Filtered	Filtered	Filtered	NA	NA	NA	NA	NA	NA	NA	NA	NA
AT1G62590		5.89942	5.88391	5.7959	-0.0650966	0.760498	0.900937	-0.106201	0.61384	0.830492	0.0727079	0.694197	0.874976
AT1G62600		7.79925	7.54064	7.47035	-0.244567	0.174928	0.453902	-0.304026	0.153407	0.404352	0.0598506	0.638263	0.845815
AT1G62610		7.0067	6.45779	6.38824	-0.53222	0.00503413	0.0470211	-0.588811	0.0233384	0.113889	0.05238	0.777314	0.912169
AT1G62620		5.19759	4.36597	4.52694	-0.90077	0.0134104	0.0949201	-0.706907	0.0553369	0.209362	-0.182198	0.497874	0.76778
AT1G62630		8.0906	7.55002	7.52249	-0.53191	0.00564253	0.0509531	-0.5544	0.00549877	0.0378615	0.029395	0.82431	0.931747
AT1G62640	KASIII	8.02326	8.24575	8.05142	0.212113	0.220318	0.513331	0.0237585	0.893217	0.961618	0.19222	0.117447	0.375407
AT1G62660	BFRUCT3	8.08197	7.72966	8.0514	-0.344188	0.0294279	0.157244	-0.0136699	0.954843	0.984246	-0.328938	0.0662593	0.273363
AT1G62670	RPF2	5.35194	5.15314	5.24495	-0.150658	0.569819	0.801399	-0.0693226	0.803799	0.925728	-0.0855445	0.741376	0.896178
AT1G62680		5.26853	5.30893	5.66843	0.0679989	0.804835	0.919515	0.419312	0.0825562	0.2731	-0.357133	0.0924274	0.329886
AT1G62690		Filtered	Filtered	Filtered	NA	NA	NA	NA	NA	NA	NA	NA	NA
AT1G62700	NAC026	Filtered	Filtered	Filtered	NA	NA	NA	NA	NA	NA	NA	NA	NA
AT1G62710	bVPE	9.95091	9.35184	8.8234	-0.602932	0.00262932	0.0295457	-1.11482	0.000286828	0.00339835	0.524967	0.01209	0.0968064
AT1G62720		Filtered	Filtered	Filtered	NA	NA	NA	NA	NA	NA	NA	NA	NA
AT1G62730		5.55875	5.9991	6.00903	0.429845	0.0690852	0.270728	0.499978	0.023995	0.116382	-0.0375989	0.841164	0.937975
AT1G62740	HOP2	8.49454	8.44514	8.6273	-0.0386521	0.830526	0.931839	0.155287	0.430338	0.702063	-0.189697	0.117038	0.374563
AT1G62750	CPEFG	11.8676	11.7433	11.3314	-0.122918	0.560694	0.795925	-0.526211	0.0110836	0.0652727	0.409714	0.0010625	0.0180856
AT1G62760	PMEI10	Filtered	Filtered	Filtered	NA	NA	NA	NA	NA	NA	NA	NA	NA
AT1G62770	PMEI9	5.18014	4.742	4.86722	-0.471798	0.245317	0.543086	-0.309206	0.338159	0.625247	-0.125184	0.664337	0.85964
AT1G62780		9.20852	9.37654	9.12887	0.164996	0.335413	0.633297	-0.0743295	0.686247	0.869468	0.245724	0.044242	0.215495
AT1G62790		6.97907	7.76477	8.13595	0.77045	0.00102604	0.014623	1.15686	2.93914e-11	1.87698e-09	-0.375789	0.0199503	0.134537
AT1G62800	ASP4	6.9826	6.86144	6.73926	-0.115404	0.539371	0.78295	-0.231054	0.270319	0.556499	0.117552	0.417499	0.709516
AT1G62810		9.41904	8.83564	8.968	-0.582045	0.00491255	0.0462613	-0.440426	0.0295728	0.134752	-0.13424	0.238494	0.544403
AT1G62820	CML14	7.10358	7.37617	7.64374	0.272754	0.13888	0.399935	0.52988	0.00148687	0.0132232	-0.267587	0.0820465	0.308631
AT1G62830	LDL1	7.06122	7.13003	7.14068	0.0900717	0.596324	0.816906	0.0812672	0.672737	0.862185	9.65978e-05	0.999476	0.999753
AT1G62840		3.87954	3.82949	4.28592	-0.352443	0.326597	0.625565	0.220587	0.511002	0.765101	-0.534598	0.0749389	0.293855
AT1G62850		6.92814	6.66031	6.5223	-0.259744	0.192911	0.478424	-0.391097	0.0911468	0.290263	0.127389	0.440533	0.728901
AT1G62870		5.90877	5.80523	5.73654	-0.0936188	0.679465	0.861357	-0.164509	0.482227	0.74283	0.0792438	0.719374	0.886074
AT1G62880		6.50585	6.51246	6.5022	-0.0147537	0.941886	0.977385	-0.00948562	0.966319	0.989175	0.00476376	0.975318	0.991688
AT1G62886		Filtered	Filtered	Filtered	NA	NA	NA	NA	NA	NA	NA	NA	NA
AT1G62895		Filtered	Filtered	Filtered	NA	NA	NA	NA	NA	NA	NA	NA	NA
AT1G62900		Filtered	Filtered	Filtered	NA	NA	NA	NA	NA	NA	NA	NA	NA
AT1G62910		5.68283	5.80524	5.93259	0.0735492	0.786259	0.911696	0.240294	0.320746	0.608873	-0.142437	0.479293	0.755846
AT1G62914		6.2254	5.77987	6.07763	-0.421932	0.078707	0.291785	-0.108812	0.673497	0.86266	-0.311971	0.0767437	0.297708
AT1G62915		Filtered	Filtered	Filtered	NA	NA	NA	NA	NA	NA	NA	NA	NA
AT1G62920		Filtered	Filtered	Filtered	NA	NA	NA	NA	NA	NA	NA	NA	NA
AT1G62930		5.49821	5.91313	5.73344	0.372349	0.107682	0.347382	0.211388	0.413758	0.689383	0.178518	0.329319	0.635878
AT1G62935		Filtered	Filtered	Filtered	NA	NA	NA	NA	NA	NA	NA	NA	NA
AT1G62940	4CLL1	3.70436	0.340276	0.479749	-5.21634	1.19969e-12	4.13961e-10	-4.54763	5.26922e-07	1.3914e-05	NA	NA	NA
AT1G62950		5.80668	6.05242	5.66364	0.263553	0.21962	0.512317	-0.124742	0.598215	0.822575	0.390418	0.0331716	0.182056
AT1G62960	ACS10	8.18689	7.91645	7.92803	-0.272448	0.117343	0.365333	-0.254324	0.195869	0.465051	-0.0155803	0.906543	0.96378
AT1G62970		5.91227	5.8332	5.65647	-0.070968	0.743216	0.891711	-0.214615	0.339282	0.626422	0.177676	0.403788	0.697949
AT1G62975	BHLH125	5.78415	6.21862	5.87605	0.44517	0.173279	0.451649	0.122833	0.740463	0.894846	0.322927	0.125119	0.388433
AT1G62978		Filtered	Filtered	Filtered	NA	NA	NA	NA	NA	NA	NA	NA	NA
AT1G62980	EXPA18	Filtered	Filtered	Filtered	NA	NA	NA	NA	NA	NA	NA	NA	NA
AT1G62981		Filtered	Filtered	Filtered	NA	NA	NA	NA	NA	NA	NA	NA	NA
AT1G62990	KNAT7	5.71814	5.35881	5.88751	-0.382055	0.147661	0.414323	0.180002	0.505121	0.760906	-0.548801	0.0058435	0.0597704
AT1G63000	NRS/ER	9.87849	9.98986	9.82586	0.107254	0.583181	0.808671	-0.047935	0.79744	0.923246	0.161055	0.194663	0.491567
AT1G63005	MIR399B	Filtered	Filtered	Filtered	NA	NA	NA	NA	NA	NA	NA	NA	NA
AT1G63010		9.67616	9.42065	9.48947	-0.251089	0.169931	0.448108	-0.172323	0.360734	0.64493	-0.0723024	0.531779	0.789392
AT1G63020	NRPD1	6.94298	7.02786	7.15952	0.102625	0.581448	0.808251	0.234679	0.187917	0.45395	-0.128994	0.340173	0.645235
AT1G63030	DREB1E	Filtered	Filtered	Filtered	NA	NA	NA	NA	NA	NA	NA	NA	NA
AT1G63050	LPLAT2	6.58798	6.58081	6.24954	0.0114981	0.952403	0.981786	-0.349688	0.0871318	0.282019	0.344435	0.0737316	0.291236
AT1G63055		Filtered	Filtered	Filtered	NA	NA	NA	NA	NA	NA	NA	NA	NA
AT1G63057		Filtered	Filtered	Filtered	NA	NA	NA	NA	NA	NA	NA	NA	NA
AT1G63060		Filtered	Filtered	Filtered	NA	NA	NA	NA	NA	NA	NA	NA	NA
AT1G63070		Filtered	Filtered	Filtered	NA	NA	NA	NA	NA	NA	NA	NA	NA
AT1G63080		5.31691	5.47907	5.43141	0.179215	0.480424	0.745367	0.170797	0.510064	0.764271	0.0341572	0.867993	0.949048
AT1G63090	PP2A11	8.54742	8.85773	9.1261	0.308648	0.0544978	0.23461	0.592122	0.000916575	0.00893214	-0.271073	0.0690583	0.279653
AT1G63100	SCL28	Filtered	3.90275	3.38137	NA	NA	NA	NA	NA	NA	0.614953	0.278981	0.587618
AT1G63105		Filtered	Filtered	Filtered	NA	NA	NA	NA	NA	NA	NA	NA	NA
AT1G63110		7.84596	7.84637	7.96406	0.00451425	0.976934	0.991166	0.132656	0.375979	0.658594	-0.121338	0.311988	0.620554
AT1G63120	RBL2	7.38639	7.62423	7.94002	0.23179	0.12628	0.380557	0.561877	0.00029492	0.00346912	-0.321299	0.0105177	0.0883036
AT1G63130		6.47141	6.70207	6.82775	0.248548	0.217592	0.510027	0.386879	0.0473093	0.187251	-0.128201	0.400661	0.695216
AT1G63140		Filtered	Filtered	Filtered	NA	NA	NA	NA	NA	NA	NA	NA	NA
AT1G63150		5.70945	5.68897	5.7946	-0.0629507	0.818409	0.926445	0.0851284	0.725489	0.888436	-0.128212	0.515623	0.780027
AT1G63160	RFC2	5.25203	5.56748	5.68703	0.300843	0.214816	0.506691	0.424375	0.0818288	0.271356	-0.116962	0.558773	0.802358
AT1G63170		7.7295	7.70085	7.74268	-0.0154176	0.919004	0.969187	0.0378569	0.815402	0.93123	-0.0474189	0.691564	0.874468
AT1G63180	UGE3	5.41537	5.64728	5.80364	0.256996	0.24775	0.546317	0.485663	0.0740318	0.254233	-0.205401	0.353267	0.656609
AT1G63190		Filtered	Filtered	Filtered	NA	NA	NA	NA	NA	NA	NA	NA	NA
AT1G63200		Filtered	Filtered	Filtered	NA	NA	NA	NA	NA	NA	NA	NA	NA
AT1G63205		Filtered	Filtered	Filtered	NA	NA	NA	NA	NA	NA	NA	NA	NA
AT1G63206		Filtered	Filtered	Filtered	NA	NA	NA	NA	NA	NA	NA	NA	NA
AT1G63210		Filtered	Filtered	Filtered	NA	NA	NA	NA	NA	NA	NA	NA	NA
AT1G63220		5.87503	6.50013	6.6373	0.628388	0.0209704	0.126733	0.767569	0.00770821	0.0492784	-0.144511	0.35246	0.656415
AT1G63230		4.78408	5.06413	4.95655	0.282767	0.296313	0.596097	0.256104	0.397746	0.678296	0.0781576	0.763634	0.906026
AT1G63240		7.93017	7.66516	7.75733	-0.263311	0.200826	0.489756	-0.16119	0.373659	0.656446	-0.0931837	0.461028	0.744387
AT1G63245	CLE14	Filtered	Filtered	Filtered	NA	NA	NA	NA	NA	NA	NA	NA	NA
AT1G63250	RH48	5.8097	6.17471	5.90426	0.373552	0.065283	0.261117	0.127117	0.570993	0.804554	0.264881	0.132903	0.400826
AT1G63260	TET10	5.94468	7.33295	7.64628	1.42418	3.63733e-13	1.45033e-10	1.74991	6.4822e-13	5.69454e-11	-0.317091	0.0619956	0.263756
AT1G63270	ABCI1	6.53339	6.72591	6.7922	0.165836	0.425077	0.706588	0.266195	0.141568	0.384308	-0.0697769	0.678049	0.868018
AT1G63280		Filtered	Filtered	Filtered	NA	NA	NA	NA	NA	NA	NA	NA	NA
AT1G63290		8.15994	8.15136	8.21711	-0.0180229	0.907047	0.963826	0.0589309	0.731779	0.891049	-0.0680418	0.592156	0.820554
AT1G63295		Filtered	4.24713	3.96717	NA	NA	NA	NA	NA	NA	0.300561	0.335203	0.640095
AT1G63300		4.39087	4.87497	4.6761	0.372479	0.443319	0.719747	0.164289	0.625683	0.836272	0.240547	0.396394	0.69195
AT1G63310		5.71743	5.88702	5.76612	0.177842	0.488043	0.749884	-0.0292557	0.905269	0.965054	0.150601	0.561093	0.803725
AT1G63320		Filtered	Filtered	Filtered	NA	NA	NA	NA	NA	NA	NA	NA	NA
AT1G63330		4.82155	5.0008	4.80873	0.0256659	0.93287	0.974273	-0.137494	0.623754	0.835526	0.196012	0.425328	0.715187
AT1G63340		Filtered	Filtered	Filtered	NA	NA	NA	NA	NA	NA	NA	NA	NA
AT1G63350		6.89034	6.41083	7.03452	-0.4998	0.0293487	0.156914	0.150066	0.406628	0.683621	-0.632571	0.000116858	0.00350043
AT1G63360		8.91404	8.54197	8.75737	-0.372971	0.0400899	0.19249	-0.156508	0.352928	0.638948	-0.212239	0.110577	0.36338
AT1G63370		4.33878	3.51506	3.64739	-0.896677	0.0477938	0.215848	-0.772456	0.0817532	0.271273	NA	NA	NA
AT1G63380		3.50375	Filtered	3.64719	NA	NA	NA	-0.117753	0.757207	0.903801	NA	NA	NA
AT1G63390		Filtered	Filtered	Filtered	NA	NA	NA	NA	NA	NA	NA	NA	NA
AT1G63400		5.29755	5.44217	5.41466	0.130363	0.632494	0.836807	0.117446	0.621535	0.834118	0.0156255	0.943003	0.9801
AT1G63410		Filtered	Filtered	Filtered	NA	NA	NA	NA	NA	NA	NA	NA	NA
AT1G63420		7.5967	7.32278	7.04504	-0.26393	0.127813	0.383504	-0.538012	0.00533453	0.0369782	0.275616	0.0462466	0.221109
AT1G63430		8.309	8.1541	8.24567	-0.1503	0.35528	0.651486	-0.0452827	0.798151	0.923595	-0.0989007	0.414154	0.706714
AT1G63440	HMA5	4.58565	4.54222	4.57914	-0.0525669	0.891136	0.957981	0.0548068	0.878381	0.95712	-0.0740074	0.787521	0.916158
AT1G63450	GT16	Filtered	Filtered	Filtered	NA	NA	NA	NA	NA	NA	NA	NA	NA
AT1G63460	GPX8	6.76497	7.24378	7.27355	0.446584	0.0814999	0.297771	0.494232	0.0111498	0.0655986	-0.0430364	0.787279	0.916132
AT1G63470	AHL5	7.44789	7.67863	7.29047	0.238847	0.128205	0.384116	-0.149256	0.47176	0.735069	0.387643	0.0103994	0.0877721
AT1G63480	AHL12	6.10741	6.18449	5.99206	0.0794225	0.727904	0.884111	-0.135843	0.650574	0.851406	0.212515	0.298467	0.60685
AT1G63490		7.86957	7.82377	7.8691	-0.0615814	0.699577	0.870795	-0.000831466	0.995839	0.998408	-0.0494418	0.675396	0.866433
AT1G63500		7.82688	8.20112	8.1805	0.362644	0.0465728	0.212419	0.342104	0.0379078	0.160216	0.019303	0.886047	0.955398
AT1G63510		Filtered	Filtered	Filtered	NA	NA	NA	NA	NA	NA	NA	NA	NA
AT1G63520		Filtered	Filtered	Filtered	NA	NA	NA	NA	NA	NA	NA	NA	NA
AT1G63522		Filtered	Filtered	Filtered	NA	NA	NA	NA	NA	NA	NA	NA	NA
AT1G63530		Filtered	Filtered	Filtered	NA	NA	NA	NA	NA	NA	NA	NA	NA
AT1G63535		Filtered	Filtered	Filtered	NA	NA	NA	NA	NA	NA	NA	NA	NA
AT1G63540		Filtered	Filtered	Filtered	NA	NA	NA	NA	NA	NA	NA	NA	NA
AT1G63550	CRRSP9	Filtered	Filtered	Filtered	NA	NA	NA	NA	NA	NA	NA	NA	NA
AT1G63570		Filtered	Filtered	Filtered	NA	NA	NA	NA	NA	NA	NA	NA	NA
AT1G63580	CRRSP6	Filtered	Filtered	Filtered	NA	NA	NA	NA	NA	NA	NA	NA	NA
AT1G63590	CRRSP5	Filtered	Filtered	Filtered	NA	NA	NA	NA	NA	NA	NA	NA	NA
AT1G63600		Filtered	Filtered	Filtered	NA	NA	NA	NA	NA	NA	NA	NA	NA
AT1G63610		8.24048	8.21373	8.15023	-0.0324984	0.842661	0.938306	-0.0857133	0.597103	0.821861	0.0612453	0.594928	0.821421
AT1G63615		Filtered	Filtered	Filtered	NA	NA	NA	NA	NA	NA	NA	NA	NA
AT1G63630		Filtered	Filtered	Filtered	NA	NA	NA	NA	NA	NA	NA	NA	NA
AT1G63640		6.65605	7.00824	6.75484	0.299701	0.314082	0.614077	0.0664114	0.803492	0.925552	0.248172	0.120085	0.379846
AT1G63650	BHLH2	5.21247	5.76283	4.66186	0.471871	0.0710646	0.274982	-0.604784	0.0790014	0.264942	1.10913	1.90154e-05	0.000822416
AT1G63660		7.9368	8.17095	8.21003	0.249123	0.102854	0.338563	0.275276	0.0717469	0.248851	-0.0323936	0.799529	0.921179
AT1G63670		7.72913	7.53343	7.64517	-0.210908	0.251689	0.550805	-0.081041	0.702134	0.87731	-0.122557	0.336649	0.641244
AT1G63680	ATMURE	8.33234	8.40597	8.31099	0.0703541	0.646252	0.84356	-0.0322538	0.85523	0.948214	0.101257	0.457018	0.74209
AT1G63690	SPPL2	8.86988	8.86497	8.86405	-0.00510901	0.973881	0.990293	-0.00299033	0.985179	0.994796	0.00118728	0.992092	0.996796
AT1G63700	YDA	9.25656	9.1037	9.00231	-0.149118	0.359295	0.654845	-0.240744	0.13705	0.377043	0.0981246	0.437635	0.725857
AT1G63710	CYP86A7	5.48144	5.98346	5.53826	0.507615	0.0673715	0.266021	0.0824373	0.853601	0.947341	0.43434	0.11614	0.373075
AT1G63720		5.33819	4.79136	4.62441	-0.577034	0.0831178	0.301472	-0.718771	0.0586304	0.217796	0.146609	0.560059	0.802979
AT1G63730		7.07365	6.90525	6.93176	-0.159899	0.381817	0.674249	-0.123613	0.499405	0.757053	-0.0262383	0.853662	0.942853
AT1G63740		7.42281	7.5387	7.47527	0.148582	0.382831	0.674966	0.0762027	0.657487	0.854861	0.0720202	0.569243	0.807905
AT1G63750		8.25918	8.41265	7.97519	0.15511	0.70282	0.872022	-0.272807	0.225403	0.504447	0.43714	0.0946421	0.334276
AT1G63770		11.4329	11.1487	11.1854	-0.284005	0.113633	0.358689	-0.238196	0.196664	0.465995	-0.0391875	0.753907	0.901453
AT1G63780	IMP4	7.12456	7.39778	7.55413	0.276275	0.13479	0.393643	0.418509	0.0146321	0.0810547	-0.150931	0.27231	0.58091
AT1G63790		Filtered	Filtered	Filtered	NA	NA	NA	NA	NA	NA	NA	NA	NA
AT1G63800	UBC5	8.36063	7.97126	8.38416	-0.388297	0.00983019	0.0767329	0.039025	0.824136	0.935215	-0.419248	0.00356876	0.042523
AT1G63810		7.46304	7.72104	7.64897	0.236883	0.117413	0.365333	0.172655	0.302566	0.590667	0.070525	0.574621	0.811552
AT1G63820		3.94872	3.87449	2.72286	-0.203635	0.734978	0.888361	-1.53616	0.0231912	0.113523	NA	NA	NA
AT1G63830		8.89338	8.90601	8.88978	0.0145409	0.954974	0.982743	-0.000349779	0.998853	0.999742	0.0149418	0.916484	0.968075
AT1G63840		6.68767	6.26498	6.3225	-0.413374	0.0263723	0.146514	-0.343745	0.0969347	0.302422	-0.0619572	0.704683	0.879773
AT1G63850		8.02532	7.65836	7.15829	-0.370914	0.019697	0.121285	-0.872671	9.779e-06	0.000185574	0.499495	0.00323528	0.0395997
AT1G63855		5.87459	5.56917	5.49997	-0.281827	0.23711	0.533141	-0.337329	0.176891	0.438421	0.066608	0.800876	0.921402
AT1G63860		8.91783	9.03169	8.51491	0.132977	0.751804	0.896321	-0.397762	0.211517	0.486447	0.515076	0.0152212	0.112376
AT1G63870		Filtered	Filtered	Filtered	NA	NA	NA	NA	NA	NA	NA	NA	NA
AT1G63880	RLM1B	10.0433	10.187	10.3414	0.142544	0.380826	0.673351	0.309851	0.0964972	0.302072	-0.158177	0.319223	0.62777
AT1G63900	SP1	7.81595	7.90839	8.0942	0.0970616	0.54087	0.783673	0.299688	0.0992714	0.307151	-0.191882	0.192631	0.48948
AT1G63910	AtMYB103	Filtered	Filtered	Filtered	NA	NA	NA	NA	NA	NA	NA	NA	NA
AT1G63930	ROH1	Filtered	Filtered	Filtered	NA	NA	NA	NA	NA	NA	NA	NA	NA
AT1G63940	MDAR5	8.93867	9.26064	9.06703	0.304994	0.0819011	0.298629	0.119569	0.500161	0.75749	0.192982	0.0953213	0.335686
AT1G63950		Filtered	Filtered	Filtered	NA	NA	NA	NA	NA	NA	NA	NA	NA
AT1G63960		Filtered	Filtered	Filtered	NA	NA	NA	NA	NA	NA	NA	NA	NA
AT1G63970	ISPF	9.47994	9.2317	9.22773	-0.247665	0.123401	0.375821	-0.247837	0.180267	0.4428	0.00176338	0.991538	0.996796
AT1G63980		9.29219	9.10114	8.99785	-0.202804	0.260737	0.560556	-0.287095	0.097243	0.302827	0.0951352	0.474355	0.752538
AT1G63990	SPO11-2	Filtered	Filtered	Filtered	NA	NA	NA	NA	NA	NA	NA	NA	NA
AT1G64000	WRKY56	Filtered	Filtered	Filtered	NA	NA	NA	NA	NA	NA	NA	NA	NA
AT1G64010		Filtered	Filtered	Filtered	NA	NA	NA	NA	NA	NA	NA	NA	NA
AT1G64020		Filtered	Filtered	Filtered	NA	NA	NA	NA	NA	NA	NA	NA	NA
AT1G64030	ATSRP3	Filtered	Filtered	Filtered	NA	NA	NA	NA	NA	NA	NA	NA	NA
AT1G64040	TOPP3	8.94314	8.77163	8.87968	-0.167831	0.291771	0.591567	-0.0514012	0.742413	0.895511	-0.111037	0.35756	0.660385
AT1G64050		8.0115	7.72764	7.81936	-0.267053	0.138618	0.399618	-0.170922	0.272327	0.55858	-0.0861851	0.504106	0.772433
AT1G64060	RBOHF	7.1835	7.48925	7.45316	0.334865	0.0742822	0.28289	0.287626	0.125597	0.356481	0.0352974	0.83581	0.935636
AT1G64065		6.28076	5.36729	5.51086	-0.869602	0.130982	0.388368	-0.807488	0.0327113	0.144991	-0.115647	0.722177	0.887407
AT1G64070	RLM1A	Filtered	Filtered	Filtered	NA	NA	NA	NA	NA	NA	NA	NA	NA
AT1G64080	MAKR2	7.01069	6.62103	6.51133	-0.400567	0.0660935	0.262894	-0.510213	0.00746835	0.048052	0.111268	0.61616	0.833031
AT1G64090	RTNLB3	9.29483	9.48467	9.62998	0.182569	0.333008	0.631423	0.336721	0.0835014	0.274994	-0.148194	0.208033	0.507536
AT1G64100		Filtered	Filtered	Filtered	NA	NA	NA	NA	NA	NA	NA	NA	NA
AT1G64105	ANAC027	Filtered	Filtered	Filtered	NA	NA	NA	NA	NA	NA	NA	NA	NA
AT1G64107		Filtered	Filtered	Filtered	NA	NA	NA	NA	NA	NA	NA	NA	NA
AT1G64110		6.87033	5.85654	5.74204	-1.03286	0.0154848	0.10408	-1.14079	0.00298287	0.0233559	0.0665818	0.753514	0.901187
AT1G64120		Filtered	Filtered	Filtered	NA	NA	NA	NA	NA	NA	NA	NA	NA
AT1G64130		Filtered	Filtered	Filtered	NA	NA	NA	NA	NA	NA	NA	NA	NA
AT1G64140		9.44386	8.59114	8.63417	-0.852776	5.20712e-05	0.00139867	-0.803583	1.44375e-05	0.000259227	-0.0397745	0.767695	0.907879
AT1G64150	PAM71	7.97488	7.84399	7.63832	-0.133078	0.370683	0.664785	-0.338074	0.0596804	0.220333	0.205589	0.136461	0.406708
AT1G64160	DIR5	Filtered	Filtered	Filtered	NA	NA	NA	NA	NA	NA	NA	NA	NA
AT1G64170	CHX16	6.76363	7.40385	7.86184	0.595409	0.0978006	0.328896	1.06571	0.000479204	0.00519565	-0.472535	0.000322916	0.00752577
AT1G64180		6.01857	5.54197	5.6325	-0.475175	0.0620201	0.252685	-0.353821	0.17421	0.434898	-0.107225	0.577404	0.812883
AT1G64185		4.2191	4.26883	4.04992	0.143345	0.680219	0.861732	-0.187267	0.610592	0.828808	0.282131	0.379935	0.678722
AT1G64190		8.6475	8.9101	8.92429	0.267941	0.0873152	0.309257	0.284955	0.0706709	0.246363	-0.014528	0.90757	0.963979
AT1G64195		Filtered	Filtered	Filtered	NA	NA	NA	NA	NA	NA	NA	NA	NA
AT1G64200	VHA-E3	5.92915	6.51598	7.0436	0.618692	0.00612928	0.0541762	1.17172	1.14871e-07	3.55448e-06	-0.544866	0.00199593	0.0279679
AT1G64210		Filtered	Filtered	Filtered	NA	NA	NA	NA	NA	NA	NA	NA	NA
AT1G64220	TOM7-2	3.54201	4.31066	4.39877	NA	NA	NA	0.922745	0.013779	0.0774731	-0.280493	0.336481	0.641174
AT1G64230	UBC28	10.9929	10.7361	11.1643	-0.257022	0.122821	0.375327	0.18081	0.280259	0.566973	-0.430688	0.00148444	0.0229254
AT1G64235		Filtered	Filtered	Filtered	NA	NA	NA	NA	NA	NA	NA	NA	NA
AT1G64253		Filtered	Filtered	Filtered	NA	NA	NA	NA	NA	NA	NA	NA	NA
AT1G64255		Filtered	Filtered	Filtered	NA	NA	NA	NA	NA	NA	NA	NA	NA
AT1G64260		4.07981	4.36611	3.9815	0.311275	0.349215	0.645576	-0.0474684	0.914773	0.969422	0.360954	0.301227	0.610393
AT1G64280	NPR1	8.86668	8.64686	8.71889	-0.2123	0.250971	0.550048	-0.137001	0.42577	0.698038	-0.0697282	0.559762	0.802909
AT1G64290		Filtered	Filtered	Filtered	NA	NA	NA	NA	NA	NA	NA	NA	NA
AT1G64295		Filtered	Filtered	Filtered	NA	NA	NA	NA	NA	NA	NA	NA	NA
AT1G64300		5.70855	5.66202	5.83566	-0.103742	0.681036	0.861948	0.109969	0.605405	0.826591	-0.17853	0.402998	0.697325
AT1G64310	PCMP-E65	Filtered	Filtered	Filtered	NA	NA	NA	NA	NA	NA	NA	NA	NA
AT1G64320		Filtered	Filtered	Filtered	NA	NA	NA	NA	NA	NA	NA	NA	NA
AT1G64330		4.30061	4.89728	4.70256	0.653444	0.0375037	0.184566	0.576041	0.0704703	0.24595	0.162272	0.584864	0.816524
AT1G64340		Filtered	Filtered	Filtered	NA	NA	NA	NA	NA	NA	NA	NA	NA
AT1G64350	SEH1	7.37293	7.44493	7.31596	0.0549376	0.748	0.893745	-0.0621426	0.700405	0.876448	0.123029	0.359459	0.661759
AT1G64355		8.03334	7.86732	7.86665	-0.166209	0.27675	0.576538	-0.170607	0.27129	0.557215	0.0023659	0.985897	0.995246
AT1G64360		6.95761	5.99712	6.41736	-0.953397	0.00254921	0.0288948	-0.52121	0.150012	0.398992	-0.435422	0.113	0.367621
AT1G64370		11.6029	11.374	11.4723	-0.228749	0.165973	0.442372	-0.121536	0.531137	0.778827	-0.101196	0.488246	0.761319
AT1G64380	ERF061	4.06206	3.69563	Filtered	-0.382597	0.38699	0.678644	NA	NA	NA	NA	NA	NA
AT1G64385		7.63744	7.75302	7.90438	0.0930132	0.548055	0.787961	0.261414	0.11725	0.341179	-0.159498	0.207242	0.506893
AT1G64390	AtGH9C2	10.1702	9.31	8.40396	-0.861688	0.000494256	0.00818075	-1.76573	2.68708e-11	1.72827e-09	0.905864	1.17279e-05	0.00056579
AT1G64400	LACS3	8.30252	8.26239	7.94243	-0.0443405	0.80339	0.919025	-0.346776	0.0269194	0.125952	0.315326	0.0174207	0.122914
AT1G64405		Filtered	Filtered	Filtered	NA	NA	NA	NA	NA	NA	NA	NA	NA
AT1G64420		Filtered	Filtered	Filtered	NA	NA	NA	NA	NA	NA	NA	NA	NA
AT1G64430		8.70833	8.37759	8.39617	-0.320981	0.0808834	0.296605	-0.30116	0.0577433	0.215523	-0.0172649	0.899495	0.960515
AT1G64440	UGE4	7.01283	7.05501	6.83818	0.0385138	0.816249	0.925553	-0.149461	0.420819	0.694976	0.207394	0.180768	0.47339
AT1G64450		4.21794	5.46058	5.13441	1.26755	9.4393e-05	0.00225525	0.936384	0.00343448	0.0261308	0.344596	0.119154	0.377972
AT1G64455		Filtered	Filtered	Filtered	NA	NA	NA	NA	NA	NA	NA	NA	NA
AT1G64460		7.21985	7.01768	6.99786	-0.214239	0.203746	0.493867	-0.22788	0.176912	0.438421	0.0178509	0.895314	0.959352
AT1G64480	CBL8	Filtered	Filtered	Filtered	NA	NA	NA	NA	NA	NA	NA	NA	NA
AT1G64490		6.1346	6.05889	6.16346	-0.111603	0.599167	0.818988	0.0625118	0.768492	0.908598	-0.127463	0.54863	0.797846
AT1G64500		4.39375	3.30272	2.55136	-1.12325	0.00180603	0.0225823	-1.83522	0.000191589	0.00241788	NA	NA	NA
AT1G64510		10.6375	10.6421	10.4208	0.00640868	0.971383	0.989639	-0.207679	0.267431	0.553537	0.219112	0.138332	0.409684
AT1G64520	RPN12A	9.49765	9.47915	9.46425	-0.020593	0.902074	0.96173	-0.0260972	0.869861	0.95386	0.0116266	0.920972	0.970035
AT1G64530	NLP6	6.69899	6.78369	6.73276	0.0851482	0.632295	0.836805	0.0431119	0.828667	0.938005	0.0406974	0.805323	0.923184
AT1G64540		Filtered	Filtered	Filtered	NA	NA	NA	NA	NA	NA	NA	NA	NA
AT1G64550	ABCF3	8.9405	9.02868	9.01249	0.08644	0.586104	0.810666	0.0777624	0.645886	0.847881	0.0142864	0.904571	0.962963
AT1G64561		Filtered	Filtered	Filtered	NA	NA	NA	NA	NA	NA	NA	NA	NA
AT1G64563		5.71887	5.50691	5.52849	-0.152386	0.52812	0.776478	-0.115241	0.660571	0.857173	-0.0355668	0.861363	0.94671
AT1G64570	DUO3	7.97643	7.80131	7.80496	-0.16816	0.376735	0.669947	-0.145913	0.471943	0.735109	-0.0139843	0.919801	0.969426
AT1G64572		4.48482	4.29126	4.20156	-0.192294	0.532481	0.779168	-0.337133	0.35227	0.638425	0.0896526	0.801791	0.921946
AT1G64580		5.14868	6.0474	5.94599	0.792754	0.0085189	0.0689466	0.675195	0.00956743	0.0581505	0.100837	0.593209	0.820812
AT1G64583		Filtered	Filtered	Filtered	NA	NA	NA	NA	NA	NA	NA	NA	NA
AT1G64584		Filtered	Filtered	Filtered	NA	NA	NA	NA	NA	NA	NA	NA	NA
AT1G64585	RTFL22	Filtered	Filtered	Filtered	NA	NA	NA	NA	NA	NA	NA	NA	NA
AT1G64590		Filtered	Filtered	Filtered	NA	NA	NA	NA	NA	NA	NA	NA	NA
AT1G64600		5.42207	5.99673	5.83021	0.464728	0.0430043	0.201311	0.307904	0.18744	0.453405	0.156553	0.380859	0.679195
AT1G64610		7.46249	6.86969	7.06036	-0.593252	0.0337097	0.171541	-0.418285	0.0415301	0.170952	-0.192082	0.371319	0.670946
AT1G64618		Filtered	Filtered	Filtered	NA	NA	NA	NA	NA	NA	NA	NA	NA
AT1G64620	DOF1.8	5.61802	5.60404	5.79803	-0.0174305	0.943054	0.978219	0.223539	0.375719	0.658523	-0.198806	0.344513	0.648701
AT1G64625	BHLH157	4.22826	3.96822	Filtered	-0.235639	0.488962	0.750508	NA	NA	NA	NA	NA	NA
AT1G64630	WNK10	7.73678	7.60234	7.67326	-0.151918	0.339395	0.636568	-0.0612008	0.693424	0.872789	-0.0782212	0.526359	0.786428
AT1G64633		Filtered	Filtered	Filtered	NA	NA	NA	NA	NA	NA	NA	NA	NA
AT1G64640	ENODL8	6.31953	7.29733	7.52459	0.973896	0.000181359	0.00375766	1.21243	1.49844e-05	0.000267713	-0.228777	0.166643	0.454005
AT1G64650		8.76038	8.87518	8.70875	0.111096	0.505589	0.761237	-0.0475958	0.789516	0.920111	0.164938	0.151102	0.429891
AT1G64660	MGL	9.75586	8.66605	8.28715	-1.09036	1.55898e-05	0.000527788	-1.46268	3.47153e-11	2.18597e-09	0.380686	0.0163124	0.11707
AT1G64670	BDG1	7.28066	8.17897	7.86127	0.888018	0.000109561	0.0025268	0.590143	0.0133685	0.0756132	0.312408	0.0351884	0.18865
AT1G64680		8.73652	8.2825	8.05635	-0.452811	0.0277876	0.15141	-0.677935	0.000561606	0.00592153	0.228849	0.188497	0.4838
AT1G64690	BLT	5.50386	5.69544	5.67726	0.194959	0.367174	0.661865	0.17885	0.492608	0.75194	0.0219964	0.918528	0.968934
AT1G64700		4.02094	3.53637	3.92639	-0.439996	0.338305	0.635956	-0.164257	0.686997	0.869746	NA	NA	NA
AT1G64710		9.36117	9.50093	9.57116	0.140529	0.495047	0.754379	0.218944	0.311776	0.599613	-0.0722678	0.536812	0.791795
AT1G64720	CP5	10.8604	10.168	10.6845	-0.692964	0.000659745	0.0103568	-0.16863	0.458636	0.72516	-0.519581	0.00108436	0.0183369
AT1G64740	TUBA1	8.02725	7.7979	7.95115	-0.217332	0.181344	0.462818	-0.0568909	0.724398	0.888066	-0.155663	0.197932	0.495849
AT1G64750	ATDSS1(I)	8.73254	8.74232	8.69854	0.00552826	0.973034	0.989824	-0.0233353	0.88635	0.960408	0.0381831	0.747791	0.898768
AT1G64760		7.68399	8.13572	7.26886	0.445556	0.0665317	0.263819	-0.424986	0.17978	0.442249	0.879044	2.98838e-06	0.000194808
AT1G64770	NDF2	9.37874	9.27488	8.92946	-0.104949	0.547611	0.787448	-0.446862	0.0130436	0.0742424	0.345307	0.0164784	0.117919
AT1G64780	AMT1-2	8.03151	7.07776	5.51073	-0.951298	0.00130013	0.0176864	-2.5483	2.88152e-17	5.18933e-15	1.58146	3.11265e-16	2.94752e-13
AT1G64790	ILA	10.1281	10.2068	10.1237	0.0800419	0.670829	0.857386	0.00497709	0.975414	0.992228	0.0820477	0.562939	0.804645
AT1G64795		Filtered	Filtered	Filtered	NA	NA	NA	NA	NA	NA	NA	NA	NA
AT1G64800		Filtered	Filtered	Filtered	NA	NA	NA	NA	NA	NA	NA	NA	NA
AT1G64810	APO1	8.23826	7.72716	7.85554	-0.505063	0.00240458	0.0277463	-0.373094	0.0586016	0.217734	-0.132398	0.368837	0.668853
AT1G64820	DTX7	Filtered	Filtered	Filtered	NA	NA	NA	NA	NA	NA	NA	NA	NA
AT1G64830		Filtered	Filtered	Filtered	NA	NA	NA	NA	NA	NA	NA	NA	NA
AT1G64840		6.95495	7.02927	6.97374	0.0729409	0.663483	0.853957	0.0296708	0.861496	0.950771	0.0503342	0.716118	0.884675
AT1G64850		8.47469	8.23073	8.16576	-0.239053	0.122462	0.374461	-0.299188	0.076863	0.260437	0.0646786	0.630386	0.84233
AT1G64860	SIGA	7.43769	6.87694	6.82324	-0.566297	0.0328173	0.168433	-0.629084	0.00466483	0.0332374	0.0486596	0.839181	0.93725
AT1G64870		Filtered	Filtered	Filtered	NA	NA	NA	NA	NA	NA	NA	NA	NA
AT1G64880		7.49894	7.86362	7.6672	0.346211	0.0319315	0.165408	0.153534	0.362317	0.646125	0.202166	0.109588	0.361782
AT1G64890		7.78137	7.50619	7.16533	-0.306321	0.123235	0.375733	-0.645494	0.0123015	0.0709603	0.350637	0.0449314	0.217313
AT1G64900	CYP89A2	10.116	9.15972	8.36431	-0.953452	6.46488e-07	3.84104e-05	-1.74481	2.05397e-26	1.42269e-23	0.795518	1.57016e-07	1.70182e-05
AT1G64910	UGT79B10	Filtered	Filtered	Filtered	NA	NA	NA	NA	NA	NA	NA	NA	NA
AT1G64920	UGT79B11	Filtered	Filtered	Filtered	NA	NA	NA	NA	NA	NA	NA	NA	NA
AT1G64930	CYP89A7	Filtered	Filtered	Filtered	NA	NA	NA	NA	NA	NA	NA	NA	NA
AT1G64940	CYP89A6	Filtered	Filtered	Filtered	NA	NA	NA	NA	NA	NA	NA	NA	NA
AT1G64950	CYP89A5	9.49832	8.7868	8.22619	-0.708721	0.00218982	0.0258841	-1.25888	7.00634e-09	2.92077e-07	0.560534	2.26317e-05	0.000951379
AT1G64960		7.02337	6.87441	6.94057	-0.158327	0.428494	0.70949	-0.0714996	0.788181	0.919535	-0.0850433	0.615572	0.832884
AT1G64970	VTE4	8.94786	8.74812	8.36141	-0.195549	0.29922	0.598679	-0.574258	0.0115115	0.0672434	0.382094	0.00531773	0.056408
AT1G64980		10.1046	9.89277	9.6797	-0.214108	0.302374	0.601764	-0.415863	0.100707	0.310393	0.210251	0.224758	0.526544
AT1G64990	GTG1	7.55951	7.5554	7.65934	-0.0241576	0.879907	0.953104	0.0982308	0.538355	0.783375	-0.110008	0.365284	0.665476
AT1G65000		5.75838	5.75394	6.04981	-0.0517426	0.81765	0.926073	0.260345	0.274148	0.560593	-0.305238	0.102578	0.348775
AT1G65010		8.51422	8.63021	8.67166	0.127187	0.667339	0.855474	0.162429	0.548972	0.789904	-0.0431791	0.845495	0.93989
AT1G65020		7.32455	7.48358	7.42002	0.157699	0.338597	0.636063	0.0924778	0.59083	0.818111	0.059811	0.69333	0.874782
AT1G65030		5.60991	6.02082	5.58945	0.424895	0.0443634	0.205341	0.0062139	0.979524	0.993425	0.434679	0.0284308	0.164918
AT1G65032		5.17738	4.88453	5.21707	-0.334767	0.195441	0.482319	0.108152	0.669238	0.860994	-0.380332	0.146181	0.421758
AT1G65040	HRD1B	8.06008	7.90534	7.98918	-0.150708	0.366435	0.661464	-0.0494135	0.799867	0.924206	-0.0952656	0.454978	0.740491
AT1G65050		Filtered	Filtered	Filtered	NA	NA	NA	NA	NA	NA	NA	NA	NA
AT1G65060	4CL3	5.89213	6.26516	5.18069	0.323655	0.254372	0.553975	-0.741564	0.0381949	0.161052	1.10237	4.2546e-07	3.78954e-05
AT1G65070		7.50603	7.21553	7.09472	-0.260861	0.22534	0.519034	-0.382609	0.0380206	0.160514	0.136142	0.334782	0.639625
AT1G65080	ALB3L2	4.51996	4.46664	4.69745	-0.0148379	0.972402	0.989817	0.247806	0.455907	0.722531	-0.197312	0.495289	0.767122
AT1G65090		Filtered	Filtered	Filtered	NA	NA	NA	NA	NA	NA	NA	NA	NA
AT1G65110		Filtered	Filtered	Filtered	NA	NA	NA	NA	NA	NA	NA	NA	NA
AT1G65113	SCRL2	Filtered	Filtered	Filtered	NA	NA	NA	NA	NA	NA	NA	NA	NA
AT1G65120		3.42164	4.10229	4.46687	0.65542	0.0813132	0.297513	1.11558	0.00158733	0.0139377	-0.404739	0.159457	0.442295
AT1G65130		Filtered	Filtered	Filtered	NA	NA	NA	NA	NA	NA	NA	NA	NA
AT1G65140		Filtered	Filtered	Filtered	NA	NA	NA	NA	NA	NA	NA	NA	NA
AT1G65150		6.00007	6.23804	6.12893	0.19639	0.362226	0.65737	0.136644	0.503044	0.75931	0.0940484	0.590674	0.81949
AT1G65160		Filtered	Filtered	Filtered	NA	NA	NA	NA	NA	NA	NA	NA	NA
AT1G65165		Filtered	Filtered	Filtered	NA	NA	NA	NA	NA	NA	NA	NA	NA
AT1G65170		Filtered	Filtered	Filtered	NA	NA	NA	NA	NA	NA	NA	NA	NA
AT1G65180		4.64583	4.37259	4.495	-0.270018	0.46265	0.733074	-0.0776391	0.868889	0.953277	-0.201463	0.499066	0.768569
AT1G65190		9.09191	8.96859	9.04325	-0.124863	0.463743	0.734027	-0.0395227	0.840792	0.942124	-0.0806539	0.529693	0.788303
AT1G65200		Filtered	Filtered	Filtered	NA	NA	NA	NA	NA	NA	NA	NA	NA
AT1G65210		Filtered	Filtered	Filtered	NA	NA	NA	NA	NA	NA	NA	NA	NA
AT1G65220		8.6485	8.74947	8.79004	0.103303	0.546483	0.786964	0.153759	0.353965	0.63963	-0.0425417	0.723856	0.888438
AT1G65230		9.22878	8.7397	8.5985	-0.488038	0.0245714	0.140364	-0.622907	0.00332576	0.0255084	0.140009	0.304892	0.613944
AT1G65240		Filtered	Filtered	Filtered	NA	NA	NA	NA	NA	NA	NA	NA	NA
AT1G65250		5.64357	5.28569	5.60941	-0.436794	0.120675	0.371592	-0.115791	0.665969	0.85929	-0.300073	0.165546	0.45266
AT1G65260	VIPP1	10.3498	10.0791	9.9642	-0.270458	0.137988	0.398314	-0.377181	0.0492191	0.192777	0.113234	0.373323	0.673194
AT1G65270		8.65252	8.60153	8.58579	-0.0511071	0.741151	0.891066	-0.0556266	0.72148	0.886688	0.0115603	0.924946	0.97183
AT1G65280		6.21993	6.00313	6.10852	-0.256158	0.23379	0.528856	-0.126374	0.522766	0.77301	-0.113757	0.521356	0.78358
AT1G65290	MTACP2	9.53928	9.56631	9.58467	0.0250713	0.886874	0.956222	0.0542946	0.765894	0.907612	-0.0225124	0.861724	0.946818
AT1G65295		7.26034	7.72392	7.75629	0.458303	0.0305113	0.160924	0.498622	0.0194709	0.0996453	-0.0322971	0.815641	0.92704
AT1G65300	PHE2	Filtered	Filtered	Filtered	NA	NA	NA	NA	NA	NA	NA	NA	NA
AT1G65310	ATXTH17	3.42649	5.75993	5.52353	2.54012	1.0249e-07	7.47555e-06	2.15594	2.27794e-06	5.07087e-05	0.127301	0.857995	0.944791
AT1G65320	CBSX6	8.36712	8.23088	8.16072	-0.122685	0.535261	0.780828	-0.1932	0.260176	0.54607	0.0720551	0.649148	0.852782
AT1G65330	PHE1	Filtered	Filtered	Filtered	NA	NA	NA	NA	NA	NA	NA	NA	NA
AT1G65340	CYP96A3	Filtered	Filtered	Filtered	NA	NA	NA	NA	NA	NA	NA	NA	NA
AT1G65342		Filtered	Filtered	Filtered	NA	NA	NA	NA	NA	NA	NA	NA	NA
AT1G65346		4.53878	4.70293	4.47745	0.201605	0.480289	0.745367	0.0911107	0.776271	0.913179	0.165846	0.559813	0.802909
AT1G65349		Filtered	Filtered	Filtered	NA	NA	NA	NA	NA	NA	NA	NA	NA
AT1G65350	UBQ13	Filtered	Filtered	Filtered	NA	NA	NA	NA	NA	NA	NA	NA	NA
AT1G65352		Filtered	Filtered	Filtered	NA	NA	NA	NA	NA	NA	NA	NA	NA
AT1G65360	AGL23	Filtered	Filtered	Filtered	NA	NA	NA	NA	NA	NA	NA	NA	NA
AT1G65370		7.85557	8.28467	8.29924	0.410042	0.0106308	0.080621	0.451891	0.00565759	0.0386817	-0.0206492	0.882444	0.954146
AT1G65380	CLV2	6.60087	6.54272	6.47096	-0.0268421	0.892607	0.958586	-0.0996384	0.614148	0.830718	0.0776616	0.613364	0.83196
AT1G65390	PP2A5	2.45181	3.61015	4.2136	1.05127	0.301843	0.601241	1.23644	0.00554889	0.0381251	-0.628191	0.365726	0.665737
AT1G65410	TGD3	8.18752	8.08709	7.98661	-0.0940778	0.52847	0.776478	-0.189337	0.244879	0.528907	0.0970891	0.467759	0.748789
AT1G65420	NPQ7	6.22227	6.31029	6.15015	0.0724025	0.709404	0.875876	-0.0924313	0.641763	0.846069	0.164302	0.317299	0.625697
AT1G65425		Filtered	Filtered	Filtered	NA	NA	NA	NA	NA	NA	NA	NA	NA
AT1G65430	ARI8	8.3015	8.10072	8.17578	-0.208734	0.169856	0.447998	-0.108899	0.480082	0.741048	-0.0848732	0.497215	0.76778
AT1G65440	SPT6	7.78873	7.67881	7.56366	-0.0956669	0.538864	0.782913	-0.201439	0.240098	0.52297	0.111668	0.36181	0.663367
AT1G65450		5.6803	5.72381	5.76004	0.108156	0.682675	0.862647	0.127515	0.607357	0.827751	-0.0304866	0.906329	0.963751
AT1G65470	FAS1	5.97973	6.38993	6.38079	0.378214	0.108135	0.348467	0.384204	0.0574247	0.214958	0.00884569	0.962524	0.98806
AT1G65480	FT	Filtered	Filtered	Filtered	NA	NA	NA	NA	NA	NA	NA	NA	NA
AT1G65481		Filtered	Filtered	Filtered	NA	NA	NA	NA	NA	NA	NA	NA	NA
AT1G65483		Filtered	Filtered	Filtered	NA	NA	NA	NA	NA	NA	NA	NA	NA
AT1G65484		Filtered	Filtered	Filtered	NA	NA	NA	NA	NA	NA	NA	NA	NA
AT1G65486		6.02822	6.0294	6.14707	-0.00855269	0.988891	0.996009	0.103786	0.838019	0.941049	-0.152019	0.595543	0.82183
AT1G65490		6.62925	6.99955	6.84151	0.369364	0.515687	0.76861	0.183672	0.70503	0.878883	0.180047	0.370431	0.670109
AT1G65500		3.6038	4.9444	4.29881	1.31145	0.000294204	0.00546471	0.648508	0.129347	0.36329	0.667536	0.0179899	0.12531
AT1G65510		Filtered	Filtered	Filtered	NA	NA	NA	NA	NA	NA	NA	NA	NA
AT1G65520	ECI1	5.86571	6.05314	6.47747	0.193826	0.35405	0.65036	0.618373	0.00165842	0.0144143	-0.433787	0.0138429	0.106021
AT1G65540		8.76385	8.47877	8.47418	-0.289079	0.0951286	0.324312	-0.271343	0.105547	0.318978	-0.003751	0.979201	0.993267
AT1G65541		Filtered	Filtered	Filtered	NA	NA	NA	NA	NA	NA	NA	NA	NA
AT1G65550	NAT10	Filtered	Filtered	Filtered	NA	NA	NA	NA	NA	NA	NA	NA	NA
AT1G65560		6.16359	5.97214	5.82919	-0.148683	0.509273	0.763868	-0.285955	0.198817	0.468835	0.146469	0.420296	0.711304
AT1G65570		Filtered	Filtered	Filtered	NA	NA	NA	NA	NA	NA	NA	NA	NA
AT1G65580	IP5P15	8.63575	8.25738	8.32391	-0.36954	0.0245053	0.140076	-0.300294	0.0456276	0.182444	-0.063838	0.610067	0.830309
AT1G65590	HEXO3	7.95674	8.72868	8.9824	0.781671	7.87864e-05	0.00195665	1.04488	5.09587e-08	1.74471e-06	-0.255025	0.0471576	0.223809
AT1G65610	KOR2	Filtered	Filtered	Filtered	NA	NA	NA	NA	NA	NA	NA	NA	NA
AT1G65620	LBD6	4.90032	5.5031	5.54044	0.494593	0.161804	0.435726	0.52662	0.104559	0.317056	-0.0165504	0.942551	0.979914
AT1G65630	DEGP3	Filtered	Filtered	Filtered	NA	NA	NA	NA	NA	NA	NA	NA	NA
AT1G65640	DEGP4	Filtered	Filtered	Filtered	NA	NA	NA	NA	NA	NA	NA	NA	NA
AT1G65650	UCH2	7.52331	7.74736	7.69764	0.20421	0.211638	0.503103	0.156629	0.361307	0.64534	0.052223	0.665932	0.860489
AT1G65660	SMP1	7.81799	7.43538	7.47692	-0.384255	0.0727813	0.279157	-0.326367	0.109756	0.326907	-0.0443269	0.73819	0.89474
AT1G65670	CYP702A1	Filtered	Filtered	Filtered	NA	NA	NA	NA	NA	NA	NA	NA	NA
AT1G65680	EXPB2	Filtered	Filtered	Filtered	NA	NA	NA	NA	NA	NA	NA	NA	NA
AT1G65681	EXPB6	Filtered	Filtered	Filtered	NA	NA	NA	NA	NA	NA	NA	NA	NA
AT1G65690	NHL6	4.71452	5.15014	4.58014	0.447969	0.487424	0.749623	-0.138228	0.782155	0.915973	0.484067	0.167072	0.454486
AT1G65700		6.31056	6.6762	6.70391	0.304907	0.146289	0.412499	0.335681	0.0979782	0.304209	-0.0303094	0.838067	0.936611
AT1G65710		3.54187	4.18252	3.74049	0.428708	0.280512	0.580266	0.0613592	0.89092	0.961353	0.420755	0.183492	0.477561
AT1G65720		9.83544	9.64835	9.73514	-0.184367	0.267856	0.567959	-0.0879596	0.620966	0.834118	-0.090129	0.448913	0.73486
AT1G65730	YSL7	Filtered	Filtered	Filtered	NA	NA	NA	NA	NA	NA	NA	NA	NA
AT1G65735		Filtered	Filtered	Filtered	NA	NA	NA	NA	NA	NA	NA	NA	NA
AT1G65740		Filtered	Filtered	Filtered	NA	NA	NA	NA	NA	NA	NA	NA	NA
AT1G65760		Filtered	Filtered	Filtered	NA	NA	NA	NA	NA	NA	NA	NA	NA
AT1G65770	AMR1	Filtered	Filtered	Filtered	NA	NA	NA	NA	NA	NA	NA	NA	NA
AT1G65780		Filtered	Filtered	Filtered	NA	NA	NA	NA	NA	NA	NA	NA	NA
AT1G65790	SD17	6.87103	6.62856	7.24858	-0.316046	0.229092	0.523471	0.327742	0.286247	0.572654	-0.610821	0.000351284	0.00808511
AT1G65800	SD16	9.43576	8.86829	9.06573	-0.561116	0.00449449	0.0434507	-0.353111	0.0433732	0.176243	-0.199347	0.114009	0.369727
AT1G65810		Filtered	Filtered	Filtered	NA	NA	NA	NA	NA	NA	NA	NA	NA
AT1G65820		10.0871	9.8082	10.1433	-0.281248	0.109738	0.352178	0.0663614	0.684015	0.868167	-0.340084	0.0119245	0.0960362
AT1G65830		Filtered	Filtered	Filtered	NA	NA	NA	NA	NA	NA	NA	NA	NA
AT1G65840	PAO4	7.38096	7.872	7.69721	0.505111	0.00509158	0.0474342	0.346935	0.177195	0.438942	0.16967	0.436728	0.72534
AT1G65845		4.15024	5.39343	5.47592	1.25259	0.000601287	0.0096608	1.35385	7.03462e-06	0.000138455	-0.0835957	0.714472	0.88403
AT1G65850		Filtered	Filtered	Filtered	NA	NA	NA	NA	NA	NA	NA	NA	NA
AT1G65860	FMOGS-OX1	8.07151	7.9827	7.09736	-0.0973607	0.541892	0.78416	-0.960021	0.00216553	0.0178731	0.870864	0.000223611	0.00582231
AT1G65870	DIR21	4.98979	4.4589	2.95873	-0.523509	0.11947	0.369287	-2.05573	1.8088e-07	5.30585e-06	1.4711	6.06166e-05	0.00209331
AT1G65880	AAE20	Filtered	Filtered	Filtered	NA	NA	NA	NA	NA	NA	NA	NA	NA
AT1G65890	AAE12	7.26457	6.23152	5.47675	-1.06946	6.71373e-06	0.000263023	-1.82281	4.00421e-17	7.00114e-15	0.742576	0.000674182	0.012987
AT1G65900		7.17727	7.3543	6.587	0.158039	0.370112	0.664358	-0.610205	0.000868998	0.00854246	0.773859	2.96587e-07	2.85358e-05
AT1G65910	anac028	4.12917	4.40248	4.21815	0.13585	0.686019	0.864049	0.102558	0.769043	0.908865	0.109737	0.716616	0.884743
AT1G65920		6.90045	6.85351	6.61016	-0.0586259	0.734793	0.888257	-0.296324	0.101065	0.310966	0.24734	0.104778	0.353115
AT1G65930	CICDH	10.8492	10.9538	11.4401	0.102197	0.572171	0.802721	0.597923	0.00279745	0.022174	-0.489512	0.000236512	0.0060445
AT1G65950		6.82422	6.71932	6.8147	-0.0853994	0.634583	0.837846	0.0198602	0.918989	0.970211	-0.102842	0.495696	0.767122
AT1G65960	GAD2	11.9501	11.7771	11.7416	-0.1728	0.326873	0.625599	-0.199771	0.277203	0.563703	0.0333566	0.792357	0.918578
AT1G65970	PRXIIC	Filtered	Filtered	Filtered	NA	NA	NA	NA	NA	NA	NA	NA	NA
AT1G65980	PRXIIB	11.2366	11.1457	11.0753	-0.0913133	0.619985	0.830736	-0.151828	0.369825	0.652254	0.0676715	0.615588	0.832884
AT1G65985		4.08393	4.78603	4.7585	0.738409	0.0159946	0.106332	0.763291	0.0235597	0.114743	0.00774352	0.977769	0.992451
AT1G65990	PRXIIA	Filtered	Filtered	Filtered	NA	NA	NA	NA	NA	NA	NA	NA	NA
AT1G66000		Filtered	Filtered	Filtered	NA	NA	NA	NA	NA	NA	NA	NA	NA
AT1G66020	TPS26	Filtered	Filtered	Filtered	NA	NA	NA	NA	NA	NA	NA	NA	NA
AT1G66030	CYP96A14P	Filtered	Filtered	Filtered	NA	NA	NA	NA	NA	NA	NA	NA	NA
AT1G66040	ORTH4	Filtered	Filtered	Filtered	NA	NA	NA	NA	NA	NA	NA	NA	NA
AT1G66045		Filtered	Filtered	Filtered	NA	NA	NA	NA	NA	NA	NA	NA	NA
AT1G66050	ORTH5	Filtered	Filtered	Filtered	NA	NA	NA	NA	NA	NA	NA	NA	NA
AT1G66060		Filtered	Filtered	Filtered	NA	NA	NA	NA	NA	NA	NA	NA	NA
AT1G66070		7.27049	7.69901	7.62704	0.43861	0.0162122	0.107163	0.352291	0.0582447	0.216765	0.0793619	0.553493	0.800519
AT1G66080		6.01303	5.94295	5.83575	-0.104746	0.633066	0.837013	-0.161919	0.491627	0.751334	0.0885591	0.685007	0.871067
AT1G66090		6.13648	5.66189	4.82871	-0.371917	0.61266	0.825923	-1.16956	0.0970271	0.302573	0.919072	0.00578572	0.0595137
AT1G66100		7.04212	7.59145	8.02158	0.555301	0.0185142	0.116439	0.983237	0.0105021	0.0626559	-0.444854	0.0311729	0.174887
AT1G66110		Filtered	Filtered	Filtered	NA	NA	NA	NA	NA	NA	NA	NA	NA
AT1G66120	AAE11	Filtered	Filtered	Filtered	NA	NA	NA	NA	NA	NA	NA	NA	NA
AT1G66130		9.01359	8.30578	8.01835	-0.70722	9.16248e-05	0.00220366	-0.989659	1.82101e-08	6.97758e-07	0.286255	0.0372015	0.194234
AT1G66140	ZFP4	7.64191	7.56223	7.67924	-0.0719852	0.67934	0.861357	0.0564322	0.765788	0.907612	-0.124221	0.315675	0.624184
AT1G66145	CLE18	Filtered	Filtered	Filtered	NA	NA	NA	NA	NA	NA	NA	NA	NA
AT1G66150	TMK1	9.91371	10.635	10.7826	0.723162	9.98759e-05	0.00233647	0.878901	1.44526e-06	3.35841e-05	-0.150908	0.294922	0.602919
AT1G66160	PUB20	5.45974	6.05797	5.71054	0.668796	0.431527	0.712213	0.244318	0.616899	0.832271	0.398668	0.263413	0.571346
AT1G66170	MMD1	Filtered	Filtered	Filtered	NA	NA	NA	NA	NA	NA	NA	NA	NA
AT1G66173		Filtered	Filtered	Filtered	NA	NA	NA	NA	NA	NA	NA	NA	NA
AT1G66180		8.2003	8.73235	8.89303	0.534146	0.102112	0.337015	0.711693	0.0110282	0.0650529	-0.162914	0.401465	0.69594
AT1G66190		3.93274	4.17414	3.89527	NA	NA	NA	0.0974872	0.814764	0.930778	-0.027713	0.93741	0.977822
AT1G66200	ATGSR2	11.4558	11.3731	11.5529	-0.0842919	0.682035	0.862481	0.10567	0.53309	0.779843	-0.183284	0.216588	0.517442
AT1G66210	SBT3.16	Filtered	Filtered	Filtered	NA	NA	NA	NA	NA	NA	NA	NA	NA
AT1G66220	SBT3.17	Filtered	Filtered	Filtered	NA	NA	NA	NA	NA	NA	NA	NA	NA
AT1G66230	MYB20	4.7119	5.46004	5.38894	0.834887	0.0118695	0.0869992	0.720127	0.022288	0.11021	0.0703959	0.80522	0.923183
AT1G66235		Filtered	Filtered	Filtered	NA	NA	NA	NA	NA	NA	NA	NA	NA
AT1G66240	ATX1	9.69356	9.56642	9.46448	-0.131113	0.457628	0.729108	-0.221539	0.161222	0.415728	0.0978928	0.46659	0.748097
AT1G66245		Filtered	Filtered	Filtered	NA	NA	NA	NA	NA	NA	NA	NA	NA
AT1G66250		6.37158	6.28114	5.73194	-0.061561	0.765035	0.902969	-0.634293	0.0183114	0.0952265	0.552339	0.0209451	0.137263
AT1G66260	ALY3	6.9455	7.11232	6.95769	0.101947	0.728064	0.884113	-0.0482575	0.860025	0.950138	0.161785	0.328246	0.634759
AT1G66270	BGLU21	2.29057	3.32173	4.8891	2.74964	0.198922	0.487034	2.48567	2.61165e-09	1.16708e-07	-1.32787	0.441112	0.729457
AT1G66280	BGLU22	2.2364	3.46208	4.45788	1.38454	0.588569	0.812453	2.05015	8.88019e-05	0.00126033	-0.799794	0.516575	0.78083
AT1G66290		Filtered	Filtered	Filtered	NA	NA	NA	NA	NA	NA	NA	NA	NA
AT1G66300		Filtered	Filtered	Filtered	NA	NA	NA	NA	NA	NA	NA	NA	NA
AT1G66310		Filtered	Filtered	Filtered	NA	NA	NA	NA	NA	NA	NA	NA	NA
AT1G66320		Filtered	Filtered	Filtered	NA	NA	NA	NA	NA	NA	NA	NA	NA
AT1G66330		8.92353	8.21655	8.13881	-0.710568	7.77523e-05	0.00194035	-0.779346	0.000283021	0.00335987	0.0792442	0.536335	0.791626
AT1G66340	ETR1	8.10365	8.03027	8.05189	-0.0725258	0.632965	0.837003	-0.0415628	0.794051	0.921217	-0.0260413	0.842635	0.938702
AT1G66345		5.75236	5.93628	5.95939	0.245228	0.295442	0.595095	0.246343	0.366821	0.649918	-0.0205652	0.920385	0.969772
AT1G66350	RGL1	6.47511	6.34096	6.64976	-0.108168	0.69556	0.869235	0.182409	0.395595	0.676505	-0.298307	0.107596	0.35803
AT1G66360	CAR2	Filtered	Filtered	Filtered	NA	NA	NA	NA	NA	NA	NA	NA	NA
AT1G66370	MYB113	Filtered	Filtered	Filtered	NA	NA	NA	NA	NA	NA	NA	NA	NA
AT1G66380	MYB114	Filtered	Filtered	Filtered	NA	NA	NA	NA	NA	NA	NA	NA	NA
AT1G66390	MYB90	6.20891	4.0379	2.91001	-2.22708	1.07624e-05	0.000390912	-3.48747	6.8483e-17	1.15263e-14	NA	NA	NA
AT1G66400	CML23	5.38361	5.13794	4.60314	-0.190286	0.533891	0.779971	-0.797153	0.0047423	0.0335999	0.590894	0.0292966	0.167868
AT1G66410	CAM4	10.7982	10.8189	10.7734	0.0181341	0.917314	0.968415	-0.0188935	0.916048	0.969429	0.0432553	0.7194	0.886074
AT1G66420		Filtered	Filtered	Filtered	NA	NA	NA	NA	NA	NA	NA	NA	NA
AT1G66430		9.39156	9.49992	9.22802	0.109431	0.515441	0.768536	-0.154968	0.343138	0.63026	0.269943	0.0194788	0.132101
AT1G66440		Filtered	Filtered	Filtered	NA	NA	NA	NA	NA	NA	NA	NA	NA
AT1G66450		3.28603	3.70082	4.01841	NA	NA	NA	0.897609	0.020201	0.102594	-0.612089	0.0841572	0.312806
AT1G66460		Filtered	Filtered	Filtered	NA	NA	NA	NA	NA	NA	NA	NA	NA
AT1G66465		Filtered	Filtered	Filtered	NA	NA	NA	NA	NA	NA	NA	NA	NA
AT1G66470	BHLH83	Filtered	Filtered	Filtered	NA	NA	NA	NA	NA	NA	NA	NA	NA
AT1G66480		4.76342	5.28424	5.7425	0.42804	0.226892	0.520669	0.898079	0.00246563	0.0199656	-0.454202	0.0401163	0.203488
AT1G66490		Filtered	Filtered	Filtered	NA	NA	NA	NA	NA	NA	NA	NA	NA
AT1G66500	PCFS1	7.18592	6.38739	6.01108	-0.806252	0.0111445	0.0835631	-1.19913	2.71342e-05	0.0004479	0.388822	0.0748889	0.293855
AT1G66510		6.28812	6.24362	6.301	-0.0639179	0.748957	0.894468	-0.0164255	0.936431	0.978144	-0.0489006	0.766541	0.907164
AT1G66520	pde194	5.40497	5.94884	5.77537	0.524603	0.0520913	0.228192	0.383199	0.0855706	0.278669	0.160759	0.457381	0.742215
AT1G66530		7.76209	7.92767	7.76508	0.159587	0.30221	0.601503	0.0170889	0.911884	0.968676	0.159758	0.248708	0.555594
AT1G66540		5.90879	4.72462	3.36295	-1.22945	0.000371227	0.00654958	-2.55202	6.39844e-12	4.53659e-10	1.26889	0.00405187	0.0465228
AT1G66550	WRKY67	Filtered	Filtered	Filtered	NA	NA	NA	NA	NA	NA	NA	NA	NA
AT1G66560	WRKY64	Filtered	Filtered	Filtered	NA	NA	NA	NA	NA	NA	NA	NA	NA
AT1G66570	SUC7	Filtered	Filtered	Filtered	NA	NA	NA	NA	NA	NA	NA	NA	NA
AT1G66580	RPL10C	10.0687	10.3836	10.1374	0.315426	0.0703391	0.273477	0.0787517	0.692323	0.872372	0.242818	0.0960982	0.337103
AT1G66590	ATCOX19-1	6.56867	6.53224	6.75318	-0.0143767	0.943673	0.978461	0.218798	0.262387	0.548223	-0.223109	0.126545	0.390264
AT1G66600	WRKY63	Filtered	Filtered	Filtered	NA	NA	NA	NA	NA	NA	NA	NA	NA
AT1G66610		Filtered	Filtered	Filtered	NA	NA	NA	NA	NA	NA	NA	NA	NA
AT1G66620		4.51427	5.28601	5.08056	0.78726	0.01783	0.113327	0.569009	0.172376	0.431997	0.211272	0.381002	0.679195
AT1G66630		Filtered	Filtered	Filtered	NA	NA	NA	NA	NA	NA	NA	NA	NA
AT1G66640		Filtered	Filtered	Filtered	NA	NA	NA	NA	NA	NA	NA	NA	NA
AT1G66650		Filtered	Filtered	Filtered	NA	NA	NA	NA	NA	NA	NA	NA	NA
AT1G66660		5.56953	5.6718	5.98077	0.118557	0.625253	0.833221	0.402725	0.0622957	0.226827	-0.311283	0.16764	0.455174
AT1G66670	CLPP3	9.42839	9.36379	9.35354	-0.0640914	0.682126	0.862481	-0.062287	0.745767	0.896923	0.00428269	0.976263	0.992145
AT1G66680	AR401	7.97677	8.08712	8.18949	0.111559	0.451088	0.724848	0.224784	0.125788	0.356574	-0.106503	0.36122	0.663035
AT1G66690		Filtered	Filtered	Filtered	NA	NA	NA	NA	NA	NA	NA	NA	NA
AT1G66700	PXMT1	1.66823	3.30873	3.03251	1.67663	0.0899675	0.313537	1.21741	0.203871	0.475709	0.343088	0.384389	0.682178
AT1G66720		Filtered	Filtered	Filtered	NA	NA	NA	NA	NA	NA	NA	NA	NA
AT1G66725	MIR163	Filtered	Filtered	Filtered	NA	NA	NA	NA	NA	NA	NA	NA	NA
AT1G66730	LIG6	7.34222	7.42451	7.19541	0.0829123	0.701267	0.871825	-0.116224	0.641113	0.845875	0.212461	0.238407	0.544272
AT1G66740	ASF1A	6.74746	6.70476	6.84334	-0.0602223	0.7558	0.898279	0.115643	0.521567	0.771982	-0.152344	0.335451	0.640229
AT1G66750	CDKD-2	7.01442	6.98879	6.96457	-0.0316902	0.865953	0.947831	-0.0260013	0.883019	0.95904	0.0106536	0.945421	0.980914
AT1G66760	DTX9	7.20624	7.05011	7.69068	-0.142536	0.581224	0.808251	0.51324	0.044326	0.178868	-0.663884	2.12349e-05	0.000901459
AT1G66770	SWEET6	Filtered	Filtered	Filtered	NA	NA	NA	NA	NA	NA	NA	NA	NA
AT1G66780	DTX8	Filtered	Filtered	Filtered	NA	NA	NA	NA	NA	NA	NA	NA	NA
AT1G66783	MIR157A	3.12529	4.11236	4.03612	1.01875	0.0450266	0.20754	0.949306	0.0841709	0.276158	0.0489608	0.874272	0.95104
AT1G66795	MIR157B	Filtered	Filtered	Filtered	NA	NA	NA	NA	NA	NA	NA	NA	NA
AT1G66800		Filtered	Filtered	Filtered	NA	NA	NA	NA	NA	NA	NA	NA	NA
AT1G66810		Filtered	3.86076	3.87926	NA	NA	NA	NA	NA	NA	0.034832	0.917249	0.968425
AT1G66820		6.80754	6.79374	6.70459	-0.0648317	0.735318	0.888505	-0.143756	0.577951	0.810238	0.0876935	0.664298	0.85964
AT1G66830		5.72118	5.86567	5.45174	0.164284	0.450034	0.724081	-0.23658	0.374504	0.657288	0.4004	0.0619069	0.263499
AT1G66840	PMI2	5.55509	4.64536	4.58162	-0.905905	0.0120565	0.0878319	-0.954742	0.00386167	0.0287257	0.0666726	0.804949	0.923026
AT1G66850		Filtered	Filtered	Filtered	NA	NA	NA	NA	NA	NA	NA	NA	NA
AT1G66852		Filtered	Filtered	Filtered	NA	NA	NA	NA	NA	NA	NA	NA	NA
AT1G66855		Filtered	Filtered	Filtered	NA	NA	NA	NA	NA	NA	NA	NA	NA
AT1G66860		3.66201	3.47164	4.07159	NA	NA	NA	0.479734	0.26102	0.546848	-0.812701	0.115708	0.372486
AT1G66870		Filtered	Filtered	Filtered	NA	NA	NA	NA	NA	NA	NA	NA	NA
AT1G66880		7.78793	8.02095	7.79385	0.22768	0.360609	0.655896	0.0111991	0.971667	0.991038	0.226292	0.115634	0.372314
AT1G66890		7.95013	7.35894	7.29324	-0.574887	0.00724101	0.0612856	-0.643426	0.000415897	0.00464345	0.0692161	0.660738	0.858139
AT1G66900		7.86318	7.47185	7.44407	-0.39662	0.00731584	0.0616861	-0.417983	0.0064876	0.042891	0.0261492	0.83071	0.933725
AT1G66910	LRK10L-2.5	7.93928	7.87531	7.88694	-0.0492722	0.763848	0.902398	-0.0361275	0.813731	0.930443	-0.0051616	0.966795	0.989433
AT1G66920	LRK10L-2.4	6.96137	6.73222	7.18456	-0.255414	0.204904	0.495457	0.24158	0.172905	0.432719	-0.475304	0.00248547	0.0326312
AT1G66930	LRK10L-2.7	Filtered	Filtered	Filtered	NA	NA	NA	NA	NA	NA	NA	NA	NA
AT1G66940		7.45879	9.30179	9.85615	1.82352	2.34917e-09	2.75498e-07	2.40186	1.6127e-16	2.57019e-14	-0.549591	0.0216507	0.139821
AT1G66950	ABCG39	Filtered	Filtered	Filtered	NA	NA	NA	NA	NA	NA	NA	NA	NA
AT1G66960		Filtered	Filtered	Filtered	NA	NA	NA	NA	NA	NA	NA	NA	NA
AT1G66970	SVL2	10.4367	10.2779	10.5512	-0.15141	0.442361	0.719087	0.126515	0.456963	0.723824	-0.271936	0.0454177	0.218731
AT1G66980	SNC4	9.90584	9.78492	9.66849	-0.119093	0.489947	0.751127	-0.228674	0.201439	0.472116	0.114983	0.355674	0.659312
AT1G67000	LRK10L-2.8	2.65092	Filtered	3.01164	NA	NA	NA	-0.28046	0.532747	0.779702	NA	NA	NA
AT1G67020		Filtered	Filtered	Filtered	NA	NA	NA	NA	NA	NA	NA	NA	NA
AT1G67025		Filtered	Filtered	Filtered	NA	NA	NA	NA	NA	NA	NA	NA	NA
AT1G67030	ZFP6	Filtered	Filtered	Filtered	NA	NA	NA	NA	NA	NA	NA	NA	NA
AT1G67035		Filtered	Filtered	Filtered	NA	NA	NA	NA	NA	NA	NA	NA	NA
AT1G67040		6.54051	6.87403	6.46406	0.327137	0.0744315	0.283184	-0.0777557	0.759862	0.905078	0.412772	0.0274528	0.161785
AT1G67050		8.41451	8.16348	8.62312	-0.248849	0.182451	0.46383	0.217934	0.220095	0.497961	-0.459901	0.00101779	0.0174567
AT1G67060		6.85771	6.79251	6.63393	-0.0714238	0.812466	0.923072	-0.231679	0.401669	0.681007	0.161466	0.303822	0.612821
AT1G67070	PMI2	5.43066	4.77256	5.13414	-0.673635	0.0126819	0.0912029	-0.306803	0.281086	0.567751	-0.357323	0.174681	0.464989
AT1G67080	ABA4	8.13534	7.91665	7.81322	-0.209363	0.180766	0.462394	-0.316566	0.0318268	0.141874	0.106258	0.412956	0.705661
AT1G67090	RBCS-1A	16.5254	16.4892	16.0689	-0.0360461	0.844894	0.93951	-0.44755	0.0143048	0.0798557	0.41822	0.00912724	0.0808554
AT1G67100	LBD40	Filtered	Filtered	Filtered	NA	NA	NA	NA	NA	NA	NA	NA	NA
AT1G67105		4.52885	6.73625	4.74878	2.23737	0.0050572	0.0471874	0.307307	0.511834	0.765825	1.6753	0.0552728	0.246969
AT1G67110	CYP735A2	Filtered	Filtered	Filtered	NA	NA	NA	NA	NA	NA	NA	NA	NA
AT1G67120	MDN1	8.57637	8.82532	8.73974	0.230212	0.210834	0.501923	0.171662	0.304998	0.593018	0.0776673	0.60919	0.829779
AT1G67130		Filtered	Filtered	Filtered	NA	NA	NA	NA	NA	NA	NA	NA	NA
AT1G67140	SWEETIE	9.56613	9.39621	9.51221	-0.170215	0.299769	0.599103	-0.0414546	0.797495	0.923248	-0.119692	0.348544	0.652685
AT1G67148		Filtered	Filtered	Filtered	NA	NA	NA	NA	NA	NA	NA	NA	NA
AT1G67150		Filtered	Filtered	Filtered	NA	NA	NA	NA	NA	NA	NA	NA	NA
AT1G67160	KIB3	Filtered	Filtered	Filtered	NA	NA	NA	NA	NA	NA	NA	NA	NA
AT1G67170	FLXL2	6.68074	6.96358	7.16379	0.25773	0.144009	0.408531	0.455595	0.0187722	0.0968678	-0.19929	0.157369	0.438499
AT1G67180		Filtered	Filtered	Filtered	NA	NA	NA	NA	NA	NA	NA	NA	NA
AT1G67190		6.83878	7.17683	7.25452	0.319925	0.100989	0.335006	0.407439	0.0440498	0.178214	-0.0823325	0.561188	0.803725
AT1G67195	MIR414	6.94025	6.53322	6.58217	-0.404055	0.0228476	0.133928	-0.351227	0.0511304	0.198279	-0.0468487	0.770356	0.909525
AT1G67210		5.29126	5.35388	5.53579	-0.0370335	0.886186	0.955872	0.157092	0.548652	0.789759	-0.189949	0.346819	0.650742
AT1G67220	HAC2	Filtered	Filtered	Filtered	NA	NA	NA	NA	NA	NA	NA	NA	NA
AT1G67230	CRWN1	7.50808	7.61096	7.81742	0.109507	0.560969	0.795987	0.312294	0.0491918	0.192754	-0.197714	0.15191	0.43076
AT1G67235		Filtered	Filtered	Filtered	NA	NA	NA	NA	NA	NA	NA	NA	NA
AT1G67238		Filtered	Filtered	Filtered	NA	NA	NA	NA	NA	NA	NA	NA	NA
AT1G67250		7.80499	7.92006	7.9842	0.0962731	0.560825	0.795925	0.166437	0.326226	0.614411	-0.0676255	0.579137	0.813351
AT1G67260	TCP1	4.02367	2.9807	3.01184	-1.09925	0.0107739	0.0814992	-0.946345	0.0182682	0.0950687	NA	NA	NA
AT1G67265	DVL3	4.1873	4.03409	5.01728	-0.174901	0.648387	0.844606	0.87834	0.0243873	0.117809	-1.0401	0.000140493	0.00404441
AT1G67270		Filtered	Filtered	Filtered	NA	NA	NA	NA	NA	NA	NA	NA	NA
AT1G67280		10.9263	10.6901	10.5265	-0.235138	0.167812	0.445159	-0.390423	0.0245209	0.118176	0.161343	0.189185	0.484913
AT1G67290	GLOX1	Filtered	Filtered	Filtered	NA	NA	NA	NA	NA	NA	NA	NA	NA
AT1G67300		8.4022	7.89342	7.7687	-0.505843	0.00588568	0.0525668	-0.622691	0.000362042	0.00412921	0.125891	0.285216	0.594004
AT1G67310	CMTA4	9.27083	8.68257	8.90042	-0.581859	0.00122311	0.0167656	-0.354662	0.0514611	0.199176	-0.221283	0.0504855	0.234081
AT1G67320		5.69835	6.44794	6.018	0.708053	0.00482714	0.0456775	0.295914	0.208515	0.482728	0.434021	0.0229762	0.144539
AT1G67325		7.17561	7.04202	7.16561	-0.132614	0.426877	0.707964	0.015982	0.926781	0.973826	-0.131816	0.375568	0.675182
AT1G67328		Filtered	Filtered	Filtered	NA	NA	NA	NA	NA	NA	NA	NA	NA
AT1G67330		4.6492	4.721	4.60712	0.0606112	0.873672	0.9504	-0.0519621	0.906264	0.965701	0.109906	0.687566	0.87265
AT1G67340		8.74856	8.1626	8.12501	-0.575215	0.000918482	0.0134423	-0.610965	0.000197809	0.00248941	0.0390017	0.775897	0.911827
AT1G67350		8.92816	9.17119	9.02993	0.237836	0.210574	0.501636	0.111163	0.523666	0.773619	0.13532	0.303518	0.612602
AT1G67360		9.71169	8.5831	7.70852	-1.13252	2.01701e-06	9.80791e-05	-1.99716	2.17599e-16	3.4076e-14	0.873861	1.55107e-07	1.70163e-05
AT1G67365		5.81232	4.9839	5.65107	-0.840166	0.000530421	0.00869164	-0.104244	0.719376	0.885586	-0.717262	0.00313625	0.0387817
AT1G67370	ASY1	4.34554	4.32447	4.4927	-0.0474304	0.876377	0.951348	0.0123557	0.974689	0.992225	-0.0789333	0.806152	0.923899
AT1G67390		Filtered	Filtered	Filtered	NA	NA	NA	NA	NA	NA	NA	NA	NA
AT1G67400		6.48199	6.86765	6.89617	0.418807	0.0310799	0.162917	0.468641	0.0377811	0.159783	-0.0455738	0.760685	0.904159
AT1G67410		6.72037	6.65278	6.8729	-0.044219	0.826472	0.930185	0.181693	0.338759	0.625907	-0.223515	0.133983	0.402199
AT1G67420		5.98182	5.90679	5.54586	-0.109433	0.606512	0.823009	-0.447425	0.0421878	0.172987	0.358595	0.0626124	0.265385
AT1G67430	RPL17B	10.8747	11.1613	10.9065	0.285047	0.137289	0.397549	0.0396611	0.831768	0.938833	0.251979	0.0379867	0.196688
AT1G67440	emb1688	7.42782	7.05591	6.93102	-0.365006	0.0552435	0.236337	-0.494712	0.00802886	0.0508939	0.132316	0.365023	0.665476
AT1G67450		Filtered	Filtered	Filtered	NA	NA	NA	NA	NA	NA	NA	NA	NA
AT1G67455		Filtered	Filtered	Filtered	NA	NA	NA	NA	NA	NA	NA	NA	NA
AT1G67460		Filtered	Filtered	Filtered	NA	NA	NA	NA	NA	NA	NA	NA	NA
AT1G67470		7.04511	6.74897	6.41853	-0.287954	0.443951	0.719781	-0.652726	0.0058191	0.0394713	0.328672	0.144686	0.419238
AT1G67480		8.23443	8.37739	8.47495	0.135049	0.374078	0.667405	0.24661	0.142563	0.386194	-0.102239	0.419882	0.71108
AT1G67481	MIR839A	Filtered	Filtered	Filtered	NA	NA	NA	NA	NA	NA	NA	NA	NA
AT1G67490	GCS1	7.47436	7.36755	7.39955	-0.124307	0.519556	0.770591	-0.069506	0.67491	0.863079	-0.0366995	0.796684	0.920447
AT1G67500	REV3	7.77811	7.51579	7.57936	-0.245714	0.107858	0.347825	-0.158814	0.364437	0.648382	-0.0786272	0.556539	0.801103
AT1G67510		5.48433	5.44878	5.21595	-0.126066	0.668719	0.856411	-0.328012	0.371989	0.654405	0.227324	0.310821	0.61889
AT1G67520		3.95406	4.82649	4.38282	0.909583	0.0170268	0.110467	0.50272	0.185711	0.450555	0.436366	0.0930771	0.331102
AT1G67530	PUB7	7.92792	7.33574	7.39863	-0.578036	0.0111313	0.0835337	-0.514801	0.00951768	0.0580081	-0.0537185	0.694995	0.874976
AT1G67540		Filtered	Filtered	Filtered	NA	NA	NA	NA	NA	NA	NA	NA	NA
AT1G67550	URE	7.11848	7.12693	7.18641	-0.0301164	0.869736	0.949594	0.0256819	0.893936	0.962047	-0.0486658	0.760151	0.904159
AT1G67560	LOX6	8.80113	9.0946	9.59641	0.300922	0.120304	0.370897	0.815259	2.48894e-05	0.000414647	-0.506331	6.21169e-05	0.00213875
AT1G67570		5.54837	5.75794	5.83284	0.147497	0.532153	0.778936	0.245475	0.305181	0.593072	-0.0914045	0.625504	0.839229
AT1G67580		8.53404	8.27547	8.45489	-0.25742	0.0940618	0.32226	-0.0663536	0.675847	0.863705	-0.184524	0.13272	0.400722
AT1G67590		Filtered	Filtered	Filtered	NA	NA	NA	NA	NA	NA	NA	NA	NA
AT1G67600		5.24479	5.76872	5.51362	0.533099	0.0267049	0.147524	0.374159	0.225024	0.503849	0.220269	0.427099	0.716505
AT1G67620		6.28081	6.43319	6.20472	0.124922	0.615685	0.827382	-0.106556	0.709862	0.880647	0.229393	0.260229	0.567994
AT1G67623		Filtered	Filtered	Filtered	NA	NA	NA	NA	NA	NA	NA	NA	NA
AT1G67630	POLA2	5.65952	5.99085	5.63116	0.354277	0.115308	0.36176	-0.030347	0.903989	0.964697	0.376108	0.049256	0.230494
AT1G67635		Filtered	Filtered	Filtered	NA	NA	NA	NA	NA	NA	NA	NA	NA
AT1G67640		Filtered	Filtered	Filtered	NA	NA	NA	NA	NA	NA	NA	NA	NA
AT1G67650		5.07596	4.72746	5.30859	-0.407579	0.15016	0.418698	0.261948	0.425948	0.698116	-0.636719	0.0224601	0.142965
AT1G67660		8.07134	7.94827	7.59857	-0.112936	0.44851	0.723012	-0.486896	0.00520091	0.0362333	0.359953	0.0272371	0.160989
AT1G67670		Filtered	Filtered	Filtered	NA	NA	NA	NA	NA	NA	NA	NA	NA
AT1G67680		9.03602	9.11358	9.11372	0.077084	0.622963	0.83222	0.0858723	0.581112	0.812393	-0.00282223	0.980183	0.993534
AT1G67690		6.52152	6.54374	6.50857	-0.0515361	0.805344	0.919639	-0.0781175	0.743022	0.895774	0.0342334	0.831641	0.933917
AT1G67700	HHL1	10.6478	10.4177	10.266	-0.22841	0.207856	0.498655	-0.373211	0.0339915	0.148509	0.150395	0.274861	0.583516
AT1G67710	ARR11	5.6132	5.32267	5.74881	-0.300407	0.293749	0.593686	0.157835	0.53434	0.780205	-0.449165	0.0363104	0.191695
AT1G67720		7.58028	7.52319	7.63932	-0.0635873	0.69362	0.868319	0.0763877	0.62522	0.836087	-0.126812	0.378259	0.677267
AT1G67730	KCR1	9.25017	9.31664	9.22113	0.0663728	0.698073	0.87007	-0.0216778	0.892499	0.961372	0.0931457	0.429326	0.718819
AT1G67740	PSBY	12.3891	12.203	11.8829	-0.185054	0.334769	0.632868	-0.497476	0.00456043	0.0326946	0.317886	0.0401621	0.203663
AT1G67750		8.68818	8.73406	8.09649	0.0431016	0.823766	0.929454	-0.578205	0.0177351	0.0931988	0.631195	0.00390961	0.045411
AT1G67760		Filtered	Filtered	Filtered	NA	NA	NA	NA	NA	NA	NA	NA	NA
AT1G67770	TEL2	Filtered	Filtered	Filtered	NA	NA	NA	NA	NA	NA	NA	NA	NA
AT1G67775	CLE8	Filtered	Filtered	Filtered	NA	NA	NA	NA	NA	NA	NA	NA	NA
AT1G67780		Filtered	Filtered	Filtered	NA	NA	NA	NA	NA	NA	NA	NA	NA
AT1G67785		8.79114	8.8522	8.76181	0.0594068	0.737629	0.889647	-0.0195857	0.905229	0.965054	0.0863237	0.474394	0.752538
AT1G67790	SEOC	Filtered	Filtered	Filtered	NA	NA	NA	NA	NA	NA	NA	NA	NA
AT1G67792		5.21692	5.09635	5.0954	-0.0896529	0.754666	0.897575	-0.0747094	0.777164	0.913482	-0.00767819	0.974776	0.991417
AT1G67800		6.92635	6.73177	6.44394	-0.213106	0.222945	0.516169	-0.446635	0.0268573	0.125815	0.263985	0.153027	0.432494
AT1G67810	SUFE2	4.61184	3.94066	4.94727	-0.711209	0.285739	0.585234	0.295951	0.50173	0.758447	-1.05946	0.00202305	0.0281942
AT1G67820		5.10964	5.36488	4.77987	0.0730608	0.830569	0.931839	-0.500166	0.0859048	0.279454	0.548575	0.0288514	0.16648
AT1G67830	FXG1	7.26678	7.27966	7.01367	0.0342629	0.836645	0.934449	-0.250827	0.154757	0.405964	0.274907	0.0663009	0.273472
AT1G67840	CSK	8.8958	8.38056	8.20966	-0.509307	0.00905151	0.0719908	-0.674407	0.0003892	0.00438892	0.169473	0.184112	0.478185
AT1G67850		7.49358	7.42042	7.16826	-0.0909446	0.580783	0.808251	-0.335057	0.0482148	0.189781	0.249173	0.0497526	0.231904
AT1G67855		Filtered	Filtered	Filtered	NA	NA	NA	NA	NA	NA	NA	NA	NA
AT1G67856		6.30386	5.12071	4.28239	-1.19894	0.00244622	0.0280642	-2.05072	3.77871e-08	1.33958e-06	0.881889	0.0017322	0.0253999
AT1G67860		8.35489	7.70537	8.31007	-0.660242	0.00202536	0.0245714	-0.0477249	0.847372	0.944062	-0.603576	0.00157179	0.0237245
AT1G67865		9.74992	8.25425	9.12366	-1.48472	3.99865e-05	0.00114796	-0.601374	0.0972276	0.302827	-0.85488	0.0100127	0.0856221
AT1G67870		6.89726	5.79324	6.07455	-1.07388	0.000844086	0.0125793	-0.827146	8.91356e-05	0.00126298	-0.256893	0.402229	0.696593
AT1G67880		8.20971	7.61907	7.34155	-0.586061	0.0300107	0.159167	-0.858952	0.000966189	0.00931658	0.278521	0.026014	0.156223
AT1G67890		8.43414	8.29085	8.5029	-0.137714	0.445797	0.721275	0.0872204	0.636067	0.843025	-0.218222	0.109913	0.362364
AT1G67900		9.65775	9.89988	9.8992	0.242451	0.243999	0.541841	0.251584	0.276272	0.562597	-0.000738312	0.995772	0.99788
AT1G67910		6.54862	7.51844	7.77366	0.980875	0.000433763	0.00741946	1.25531	9.84309e-05	0.00137414	-0.26892	0.0589189	0.255993
AT1G67920		6.03599	4.84674	5.36874	-1.18775	7.18928e-06	0.000278011	-0.616249	0.112911	0.333182	-0.578426	0.040227	0.203762
AT1G67930		7.61793	7.64804	7.60722	0.0470065	0.794764	0.91541	0.0135087	0.944945	0.981374	0.0344497	0.784883	0.91533
AT1G67940	ABCI17	7.00407	6.95671	6.93839	-0.101447	0.746003	0.893059	-0.11494	0.608636	0.828165	0.00102667	0.995322	0.997827
AT1G67950		7.27702	7.40712	7.09821	0.120231	0.561146	0.796066	-0.187227	0.393564	0.675147	0.305201	0.0397865	0.202386
AT1G67960	POD1	6.48934	6.24565	6.39387	-0.2551	0.183633	0.465312	-0.0893299	0.659528	0.856799	-0.155547	0.375684	0.675256
AT1G67970	HSFA8	6.99341	6.33577	6.56831	-0.760607	0.000353722	0.00630272	-0.502945	0.196732	0.465995	-0.206386	0.463953	0.746304
AT1G67980	CCOAMT	Filtered	Filtered	Filtered	NA	NA	NA	NA	NA	NA	NA	NA	NA
AT1G67990	TSM1	Filtered	Filtered	Filtered	NA	NA	NA	NA	NA	NA	NA	NA	NA
AT1G68000	PIS1	7.71379	7.75571	8.08109	0.0240702	0.883142	0.954477	0.365331	0.0572719	0.214519	-0.332661	0.0164838	0.117919
AT1G68010	HPR	12.6411	12.2181	12.0072	-0.423084	0.0332091	0.169957	-0.625038	0.00100804	0.00965624	0.208629	0.140095	0.412224
AT1G68020	TPS6	8.29288	8.09825	8.43536	-0.20181	0.242033	0.539397	0.148361	0.333176	0.620172	-0.340991	0.0062673	0.0627149
AT1G68030		4.35835	4.20123	4.31921	-0.104129	0.797715	0.916351	0.0411496	0.913215	0.968956	-0.124125	0.710066	0.882518
AT1G68040		Filtered	Filtered	Filtered	NA	NA	NA	NA	NA	NA	NA	NA	NA
AT1G68050	ADO3	7.84812	7.14999	7.53886	-0.626587	0.00633889	0.0555094	-0.404591	0.215579	0.4919	-0.282061	0.390752	0.687243
AT1G68060	MAP70.1	8.94064	9.12916	9.14911	0.176734	0.298091	0.597824	0.2049	0.282479	0.569053	-0.0215782	0.871072	0.949997
AT1G68070		7.85999	7.80622	7.99766	-0.0611556	0.729325	0.884807	0.141666	0.355327	0.640554	-0.196708	0.190487	0.486928
AT1G68080		5.70282	5.70812	5.57422	-0.0436374	0.873616	0.9504	-0.166268	0.513737	0.766691	0.137971	0.475732	0.7534
AT1G68090	ANN5	Filtered	Filtered	Filtered	NA	NA	NA	NA	NA	NA	NA	NA	NA
AT1G68100	IAR1	8.28979	8.2652	8.45554	-0.0414309	0.810162	0.921639	0.166334	0.285007	0.571188	-0.198114	0.135868	0.405867
AT1G68110		3.93614	3.95207	4.62004	-0.164766	0.662504	0.853491	0.502376	0.22701	0.506547	-0.687158	0.0498381	0.232078
AT1G68120	BPC3	Filtered	Filtered	Filtered	NA	NA	NA	NA	NA	NA	NA	NA	NA
AT1G68130	IDD14	6.87457	7.02391	7.07004	0.104064	0.585548	0.810249	0.160016	0.422459	0.695754	-0.0474243	0.724354	0.888653
AT1G68140		8.56377	8.35049	8.49063	-0.206508	0.203119	0.492795	-0.0568951	0.745504	0.896912	-0.144201	0.214862	0.515166
AT1G68150	WRKY9	Filtered	Filtered	Filtered	NA	NA	NA	NA	NA	NA	NA	NA	NA
AT1G68160		7.11481	7.16049	7.2281	0.0441665	0.802443	0.918703	0.143976	0.450318	0.717519	-0.0845957	0.59819	0.823209
AT1G68170		Filtered	Filtered	Filtered	NA	NA	NA	NA	NA	NA	NA	NA	NA
AT1G68180		Filtered	Filtered	Filtered	NA	NA	NA	NA	NA	NA	NA	NA	NA
AT1G68185		6.75568	6.57742	6.46085	-0.187905	0.420224	0.704266	-0.281751	0.141729	0.384686	0.107919	0.540905	0.794443
AT1G68190		6.93939	7.38583	7.60601	0.438231	0.109596	0.351912	0.662578	0.030802	0.138574	-0.224871	0.114377	0.370386
AT1G68200		Filtered	Filtered	Filtered	NA	NA	NA	NA	NA	NA	NA	NA	NA
AT1G68210	APRR6	Filtered	Filtered	Filtered	NA	NA	NA	NA	NA	NA	NA	NA	NA
AT1G68220		8.32115	8.33933	8.25553	-0.00134515	0.994166	0.998283	-0.0736278	0.65183	0.851793	0.07703	0.534559	0.790326
AT1G68230	RTNLB14	5.58599	6.30836	6.08261	0.696954	0.00289245	0.0316651	0.417327	0.0778017	0.26226	0.255922	0.177401	0.468813
AT1G68238		5.3757	5.51052	5.0649	0.0988844	0.769673	0.904878	-0.346332	0.318795	0.607147	0.454693	0.0299214	0.170033
AT1G68240	BHLH109	Filtered	Filtered	Filtered	NA	NA	NA	NA	NA	NA	NA	NA	NA
AT1G68250		Filtered	Filtered	Filtered	NA	NA	NA	NA	NA	NA	NA	NA	NA
AT1G68260	ALT3	6.96789	7.02553	6.97965	0.037763	0.844436	0.939233	-0.000251633	0.998865	0.999742	0.042327	0.756132	0.902376
AT1G68270	AEE22	Filtered	Filtered	Filtered	NA	NA	NA	NA	NA	NA	NA	NA	NA
AT1G68280		Filtered	Filtered	Filtered	NA	NA	NA	NA	NA	NA	NA	NA	NA
AT1G68290	ENDO2	Filtered	Filtered	Filtered	NA	NA	NA	NA	NA	NA	NA	NA	NA
AT1G68300		7.72744	7.58138	7.87238	-0.134345	0.415751	0.701374	0.161286	0.380847	0.663444	-0.292575	0.0167425	0.119299
AT1G68310	AE7	7.46076	7.63192	7.86945	0.137	0.434492	0.713283	0.386591	0.0221424	0.109671	-0.244388	0.0571456	0.251569
AT1G68320	MYB62	3.42646	4.09431	4.15749	NA	NA	NA	0.787591	0.0618574	0.22555	-0.280126	0.358269	0.660795
AT1G68325		Filtered	Filtered	Filtered	NA	NA	NA	NA	NA	NA	NA	NA	NA
AT1G68330		5.59403	6.3223	6.71756	0.746203	0.0335546	0.171234	1.14634	0.000277395	0.00330835	-0.392504	0.00992167	0.0852487
AT1G68340		4.5126	4.37329	4.67356	-0.155989	0.648149	0.844585	0.19807	0.489963	0.75	-0.289718	0.366724	0.666723
AT1G68350		Filtered	Filtered	Filtered	NA	NA	NA	NA	NA	NA	NA	NA	NA
AT1G68360	GIS3	Filtered	Filtered	Filtered	NA	NA	NA	NA	NA	NA	NA	NA	NA
AT1G68370	ATJ15	7.89609	8.10988	8.20214	0.212727	0.155747	0.427315	0.309145	0.0446944	0.179786	-0.0940775	0.471135	0.750464
AT1G68380		Filtered	Filtered	Filtered	NA	NA	NA	NA	NA	NA	NA	NA	NA
AT1G68390		Filtered	Filtered	Filtered	NA	NA	NA	NA	NA	NA	NA	NA	NA
AT1G68400		6.10134	6.85499	7.01391	0.774171	0.000221171	0.00438021	0.925755	5.2657e-05	0.000806979	-0.154973	0.293573	0.601735
AT1G68410		7.20459	7.9606	7.82722	0.763851	0.0044374	0.0430148	0.63341	0.00533833	0.0369903	0.132599	0.470779	0.750443
AT1G68420		Filtered	Filtered	Filtered	NA	NA	NA	NA	NA	NA	NA	NA	NA
AT1G68430		Filtered	Filtered	Filtered	NA	NA	NA	NA	NA	NA	NA	NA	NA
AT1G68440		7.01268	7.70552	8.15997	0.691283	0.0451206	0.207802	1.15547	0.000239573	0.00291322	-0.449109	0.000429955	0.00930897
AT1G68450	VQ8	Filtered	Filtered	Filtered	NA	NA	NA	NA	NA	NA	NA	NA	NA
AT1G68460	IPT1	Filtered	Filtered	Filtered	NA	NA	NA	NA	NA	NA	NA	NA	NA
AT1G68470	GT17	6.42992	6.13569	5.78779	-0.309969	0.189945	0.474149	-0.628865	0.0223785	0.110445	0.342897	0.0970034	0.33912
AT1G68480	JAG	Filtered	Filtered	Filtered	NA	NA	NA	NA	NA	NA	NA	NA	NA
AT1G68490		9.54725	9.2391	9.49885	-0.311462	0.0701483	0.272912	-0.0404355	0.805213	0.926172	-0.263182	0.0255609	0.15469
AT1G68500		Filtered	Filtered	Filtered	NA	NA	NA	NA	NA	NA	NA	NA	NA
AT1G68510	LBD42	Filtered	Filtered	Filtered	NA	NA	NA	NA	NA	NA	NA	NA	NA
AT1G68520	COL6	9.95986	10.4659	10.738	0.509298	0.0159008	0.105866	0.792576	0.00133686	0.0121532	-0.276594	0.0362803	0.191597
AT1G68526		Filtered	Filtered	Filtered	NA	NA	NA	NA	NA	NA	NA	NA	NA
AT1G68530	CUT1	11.6145	11.6795	12.1564	0.0673472	0.74339	0.891768	0.555926	0.0399368	0.16641	-0.479871	0.00204635	0.0284089
AT1G68540	TKPR2	6.56306	6.21488	6.03445	-0.315397	0.136873	0.396756	-0.514836	0.0107861	0.0640232	0.186775	0.362371	0.663769
AT1G68550	ERF118	8.13377	8.48536	8.71215	0.342296	0.0431482	0.201722	0.580573	0.000458959	0.00503067	-0.23222	0.0830966	0.310611
AT1G68560	XYL1	10.8986	11.187	10.9962	0.288397	0.0819828	0.298866	0.108726	0.645455	0.847658	0.187208	0.285315	0.594143
AT1G68568		Filtered	Filtered	Filtered	NA	NA	NA	NA	NA	NA	NA	NA	NA
AT1G68570	NPF3.1	10.6702	9.76198	9.29154	-0.909733	0.000536038	0.00876767	-1.36441	3.88852e-07	1.06104e-05	0.469002	0.000851335	0.0153633
AT1G68580		9.19576	9.6836	9.70687	0.493026	0.0171553	0.110815	0.526692	0.00339633	0.0259281	-0.0255913	0.852483	0.942246
AT1G68585		6.67951	7.25825	7.61254	0.573074	0.002439	0.0280229	0.972375	1.57688e-07	4.73301e-06	-0.371311	0.00651641	0.0641726
AT1G68590		10.3757	10.6616	10.5116	0.288408	0.100829	0.334597	0.144586	0.429231	0.701163	0.148054	0.336027	0.640649
AT1G68600	ALMT5	9.05167	8.68534	8.08516	-0.3688	0.0360774	0.179566	-0.961853	1.84289e-08	7.04642e-07	0.601577	2.2804e-07	2.34451e-05
AT1G68610	PCR11	Filtered	Filtered	Filtered	NA	NA	NA	NA	NA	NA	NA	NA	NA
AT1G68620	CXE6	Filtered	Filtered	Filtered	NA	NA	NA	NA	NA	NA	NA	NA	NA
AT1G68630	PCR12	Filtered	Filtered	Filtered	NA	NA	NA	NA	NA	NA	NA	NA	NA
AT1G68640	PAN	3.85923	4.26968	Filtered	0.435545	0.236912	0.532888	NA	NA	NA	NA	NA	NA
AT1G68650		3.41996	3.85676	Filtered	0.486209	0.260974	0.560798	NA	NA	NA	NA	NA	NA
AT1G68660	CPLS1	9.62378	9.19328	9.10526	-0.427929	0.0212251	0.127671	-0.508654	0.0065078	0.0430088	0.0871354	0.514539	0.779062
AT1G68670	HHO2	9.64257	9.10064	8.55278	-0.512177	0.145239	0.410722	-1.0779	2.37444e-06	5.25323e-05	0.557103	0.00406872	0.0465832
AT1G68680		6.77785	6.73607	6.63123	-0.0434011	0.801667	0.91862	-0.143448	0.412846	0.688485	0.104867	0.4658	0.747969
AT1G68690	PERK9	4.01791	3.79128	Filtered	-0.076704	0.864678	0.947476	NA	NA	NA	NA	NA	NA
AT1G68700		Filtered	Filtered	Filtered	NA	NA	NA	NA	NA	NA	NA	NA	NA
AT1G68710		7.30033	6.88749	7.14584	-0.39416	0.0753761	0.284995	-0.123452	0.54999	0.790611	-0.264658	0.0851479	0.31491
AT1G68720	TADA	6.30785	6.31425	6.37807	-0.0875978	0.702883	0.872022	-0.00532665	0.982441	0.994144	-0.0679891	0.667482	0.861564
AT1G68723		Filtered	Filtered	Filtered	NA	NA	NA	NA	NA	NA	NA	NA	NA
AT1G68725	AGP19	Filtered	Filtered	Filtered	NA	NA	NA	NA	NA	NA	NA	NA	NA
AT1G68730		6.5299	6.77236	6.57609	0.235479	0.34465	0.64174	0.0451344	0.816649	0.931952	0.192771	0.317036	0.62552
AT1G68740	PHO1-H1	8.29104	8.46181	8.66998	0.16978	0.329219	0.62754	0.403093	0.0606168	0.22274	-0.210218	0.346776	0.650729
AT1G68750	PPC4	Filtered	Filtered	Filtered	NA	NA	NA	NA	NA	NA	NA	NA	NA
AT1G68760	NUDT1	6.73249	7.05067	6.96627	0.315967	0.136267	0.395701	0.232183	0.264157	0.550137	0.0838801	0.548094	0.797711
AT1G68765	IDA	Filtered	Filtered	Filtered	NA	NA	NA	NA	NA	NA	NA	NA	NA
AT1G68770		Filtered	Filtered	Filtered	NA	NA	NA	NA	NA	NA	NA	NA	NA
AT1G68780		7.43571	8.06156	8.14173	0.610075	0.000477213	0.00794308	0.702956	1.73176e-05	0.00030191	-0.0849636	0.481943	0.757777
AT1G68790	CRWN3	6.3692	6.37178	6.34902	-0.0326258	0.878145	0.95223	-0.0121057	0.956624	0.985026	0.00754477	0.964901	0.988656
AT1G68795	CLE12	Filtered	Filtered	Filtered	NA	NA	NA	NA	NA	NA	NA	NA	NA
AT1G68800	BRC2	Filtered	Filtered	Filtered	NA	NA	NA	NA	NA	NA	NA	NA	NA
AT1G68810	BHLH30	7.15659	6.99567	7.17414	-0.15838	0.371709	0.665625	0.0129087	0.946301	0.981804	-0.178035	0.244765	0.550993
AT1G68820		7.98975	7.92425	8.0237	-0.0969737	0.591016	0.813735	0.0228829	0.889366	0.961353	-0.110328	0.377377	0.676541
AT1G68825	DVL5	Filtered	Filtered	Filtered	NA	NA	NA	NA	NA	NA	NA	NA	NA
AT1G68830	STN7	10.2528	9.56625	9.46195	-0.686574	0.000275127	0.00516381	-0.78171	0.000264911	0.00318458	0.101903	0.441498	0.729692
AT1G68840	RAV2	11.2611	10.5841	10.8445	-0.61777	0.22659	0.520377	-0.38224	0.30054	0.589004	-0.26041	0.156115	0.436762
AT1G68845		Filtered	Filtered	Filtered	NA	NA	NA	NA	NA	NA	NA	NA	NA
AT1G68850	PER11	3.52848	3.85829	4.02551	NA	NA	NA	0.569105	0.203072	0.474457	-0.426266	0.249587	0.556383
AT1G68860		Filtered	Filtered	Filtered	NA	NA	NA	NA	NA	NA	NA	NA	NA
AT1G68862		3.93612	4.56775	4.25221	0.606122	0.0630218	0.255578	0.324625	0.339015	0.626056	0.275697	0.352794	0.656415
AT1G68870	ATSOFL2	4.94695	4.73811	5.14901	-0.2962	0.36815	0.662958	0.145298	0.768696	0.90872	-0.431397	0.158895	0.44145
AT1G68872		4.75108	4.79139	5.01651	0.0378795	0.906112	0.963649	0.297188	0.392695	0.67458	-0.250252	0.29192	0.600255
AT1G68875		Filtered	Filtered	Filtered	NA	NA	NA	NA	NA	NA	NA	NA	NA
AT1G68877		Filtered	Filtered	Filtered	NA	NA	NA	NA	NA	NA	NA	NA	NA
AT1G68880	BZIP8	Filtered	Filtered	Filtered	NA	NA	NA	NA	NA	NA	NA	NA	NA
AT1G68890	PHYLLO	9.16202	9.08829	9.09401	-0.0722008	0.710906	0.876212	-0.0592432	0.72427	0.888066	-0.00597897	0.961516	0.987589
AT1G68905		Filtered	Filtered	Filtered	NA	NA	NA	NA	NA	NA	NA	NA	NA
AT1G68907		Filtered	Filtered	Filtered	NA	NA	NA	NA	NA	NA	NA	NA	NA
AT1G68910	WIT2	6.8283	6.76668	6.63042	-0.0700864	0.727438	0.883917	-0.151025	0.487767	0.748256	0.109436	0.528265	0.787617
AT1G68920	BHLH49	7.84135	7.81696	8.02354	-0.0286307	0.851609	0.941824	0.187332	0.218117	0.495467	-0.209282	0.0855376	0.315756
AT1G68930	PCMP-H22	3.95243	3.68604	3.99747	-0.310822	0.374315	0.667627	-0.0133943	0.969436	0.990278	-0.305263	0.378523	0.67765
AT1G68935		Filtered	Filtered	Filtered	NA	NA	NA	NA	NA	NA	NA	NA	NA
AT1G68937		Filtered	Filtered	Filtered	NA	NA	NA	NA	NA	NA	NA	NA	NA
AT1G68940		Filtered	Filtered	Filtered	NA	NA	NA	NA	NA	NA	NA	NA	NA
AT1G68945		Filtered	Filtered	Filtered	NA	NA	NA	NA	NA	NA	NA	NA	NA
AT1G68950		Filtered	Filtered	Filtered	NA	NA	NA	NA	NA	NA	NA	NA	NA
AT1G68960		Filtered	Filtered	Filtered	NA	NA	NA	NA	NA	NA	NA	NA	NA
AT1G68970		Filtered	Filtered	Filtered	NA	NA	NA	NA	NA	NA	NA	NA	NA
AT1G68980		5.57241	6.37477	5.87038	0.777812	0.000169269	0.00359006	0.31027	0.220701	0.49857	0.492189	0.0150435	0.111613
AT1G68990	MGP3	7.7086	7.73653	7.89871	0.0142234	0.924225	0.97113	0.196336	0.199593	0.469723	-0.169999	0.154927	0.435092
AT1G69000		Filtered	Filtered	Filtered	NA	NA	NA	NA	NA	NA	NA	NA	NA
AT1G69010	BIM2	7.36383	7.28183	7.31375	-0.0789776	0.671268	0.857386	-0.0398282	0.825113	0.93597	-0.0312019	0.807414	0.924211
AT1G69020		4.9848	5.18026	5.37131	0.143944	0.614892	0.826829	0.441279	0.116796	0.340352	-0.221456	0.40366	0.697894
AT1G69030		6.30897	6.67333	6.79453	0.334989	0.0851732	0.305261	0.500879	0.0109465	0.0646348	-0.133618	0.398256	0.693032
AT1G69040	ACR4	7.77375	8.76391	8.76378	0.984761	1.00219e-05	0.000366985	0.984428	6.66038e-06	0.000131521	0.000318177	0.998051	0.998879
AT1G69050		Filtered	Filtered	Filtered	NA	NA	NA	NA	NA	NA	NA	NA	NA
AT1G69060		7.41042	7.42823	7.35821	0.00881076	0.963606	0.986421	-0.0231966	0.902714	0.964663	0.0554471	0.709371	0.882217
AT1G69070		7.00149	7.23219	7.14834	0.207289	0.34427	0.641445	0.130642	0.497038	0.755244	0.0912262	0.540947	0.794443
AT1G69080		4.53814	4.4974	4.65983	0.0854554	0.801232	0.918511	0.186164	0.552814	0.792267	-0.108003	0.689302	0.873191
AT1G69085		Filtered	Filtered	Filtered	NA	NA	NA	NA	NA	NA	NA	NA	NA
AT1G69090		Filtered	Filtered	Filtered	NA	NA	NA	NA	NA	NA	NA	NA	NA
AT1G69100		Filtered	Filtered	Filtered	NA	NA	NA	NA	NA	NA	NA	NA	NA
AT1G69120	AP1	3.79567	2.49739	1.86201	-1.56333	0.106114	0.345116	-2.50441	4.1308e-07	1.12204e-05	NA	NA	NA
AT1G69130		Filtered	Filtered	Filtered	NA	NA	NA	NA	NA	NA	NA	NA	NA
AT1G69150		Filtered	Filtered	Filtered	NA	NA	NA	NA	NA	NA	NA	NA	NA
AT1G69160		8.36805	9.04082	9.16053	0.673957	0.00159289	0.020459	0.803669	0.0112195	0.0658364	-0.114183	0.548297	0.797767
AT1G69170	SPL6	6.48631	6.1606	5.97982	-0.324628	0.101079	0.335024	-0.488377	0.0506137	0.196826	0.16739	0.365506	0.66557
AT1G69180	CRC	Filtered	Filtered	Filtered	NA	NA	NA	NA	NA	NA	NA	NA	NA
AT1G69190	CytHPPK/DHPS	Filtered	Filtered	Filtered	NA	NA	NA	NA	NA	NA	NA	NA	NA
AT1G69200	FLN2	6.90615	7.61246	7.0897	0.68086	0.000189003	0.0038822	0.188492	0.348971	0.63571	0.509481	0.000104733	0.00322112
AT1G69210		5.06224	5.19238	5.46057	0.130502	0.661114	0.852242	0.347845	0.162544	0.417362	-0.24204	0.29366	0.601768
AT1G69220	SIK1	7.82381	7.91546	8.18486	0.0831497	0.590344	0.813497	0.365131	0.0434689	0.176512	-0.275253	0.0301897	0.171019
AT1G69230	SP1L2	4.33773	4.34555	4.12367	0.0125912	0.976448	0.990966	-0.225524	0.562151	0.799695	0.240683	0.427699	0.71703
AT1G69240	MES15	Filtered	Filtered	Filtered	NA	NA	NA	NA	NA	NA	NA	NA	NA
AT1G69250		7.53133	7.93886	7.93926	0.411841	0.00660812	0.0573076	0.395924	0.0158991	0.0863471	0.00377674	0.978451	0.992785
AT1G69252		9.15506	8.11783	8.38642	-1.04353	2.57114e-07	1.6961e-05	-0.764159	0.000654633	0.00671295	-0.267967	0.0281657	0.163893
AT1G69260	AFP1	6.22647	4.26867	3.01837	-2.02234	0.000292565	0.0054399	-3.3726	1.16469e-10	6.5959e-09	1.27327	0.00194711	0.0274763
AT1G69270	RPK1	8.77979	8.1966	8.3949	-0.581809	0.000130286	0.0029258	-0.377772	0.0348055	0.151221	-0.200175	0.163295	0.448549
AT1G69280		Filtered	Filtered	Filtered	NA	NA	NA	NA	NA	NA	NA	NA	NA
AT1G69290		5.29143	5.12537	5.21608	-0.17949	0.46212	0.732569	-0.0155774	0.953641	0.984055	-0.138501	0.557997	0.802003
AT1G69295	PDCB4	8.36293	7.92566	8.01539	-0.436609	0.0106896	0.0810324	-0.328899	0.04279	0.17474	-0.0950304	0.444155	0.731907
AT1G69300		Filtered	Filtered	Filtered	NA	NA	NA	NA	NA	NA	NA	NA	NA
AT1G69310	WRKY57	6.34658	6.648	6.55078	0.322848	0.112347	0.356472	0.256368	0.421113	0.695126	0.0773626	0.716476	0.884743
AT1G69320	CLE10	Filtered	Filtered	Filtered	NA	NA	NA	NA	NA	NA	NA	NA	NA
AT1G69325		Filtered	Filtered	Filtered	NA	NA	NA	NA	NA	NA	NA	NA	NA
AT1G69330		6.63827	6.72216	6.79789	0.0670043	0.746477	0.893059	0.138055	0.600969	0.824016	-0.0790531	0.659768	0.857659
AT1G69340		8.93122	8.93448	9.00478	0.00968337	0.951562	0.98137	0.0880824	0.611566	0.82943	-0.0748049	0.573137	0.810359
AT1G69350	PCMP-E66	4.11679	4.4526	4.61869	0.113611	0.730894	0.885811	0.369196	0.291666	0.579631	-0.194627	0.499624	0.769064
AT1G69360		8.17763	7.72336	7.68806	-0.444917	0.0455206	0.209055	-0.474449	0.0419197	0.172241	0.0388582	0.795419	0.919919
AT1G69370	CM3	6.52256	6.30336	6.12988	-0.172984	0.451903	0.725397	-0.364185	0.0781792	0.263017	0.193578	0.268876	0.577832
AT1G69380		5.98681	5.948	5.84422	-0.0391407	0.87074	0.949769	-0.112033	0.611723	0.82943	0.0996211	0.600075	0.824156
AT1G69390	MINE1	8.63968	8.35885	8.29252	-0.276847	0.0762206	0.286476	-0.335396	0.0389754	0.163418	0.0621515	0.63591	0.844501
AT1G69400	BUB3.3	4.21401	4.60151	4.32788	0.315378	0.443709	0.719759	-0.0367112	0.921166	0.971326	0.310945	0.30851	0.616913
AT1G69410	ELF5A-3	9.31074	8.97299	9.28611	-0.342099	0.0319302	0.165408	-0.0153113	0.936407	0.978144	-0.317958	0.021963	0.140826
AT1G69420	PAT22	8.77707	9.29252	9.19338	0.51075	0.00179651	0.0224789	0.42079	0.00939821	0.0574516	0.0968433	0.420066	0.711189
AT1G69430		4.28193	4.06571	3.79184	-0.215909	0.532134	0.778936	-0.506564	0.180083	0.442625	0.258971	0.412665	0.705431
AT1G69440	AGO7	6.87227	6.05147	5.30677	-0.804065	0.00312932	0.0336669	-1.5581	6.31575e-11	3.75381e-09	0.774974	0.000140062	0.00403845
AT1G69450		8.2607	7.74135	8.18898	-0.517895	0.00228506	0.0266585	-0.0562592	0.787088	0.919003	-0.456275	0.000534263	0.0110038
AT1G69460		9.0143	9.02508	8.99117	0.011174	0.944997	0.978897	-0.00899631	0.955074	0.984339	0.0288771	0.813874	0.926442
AT1G69470		Filtered	Filtered	Filtered	NA	NA	NA	NA	NA	NA	NA	NA	NA
AT1G69480	PHO1-H10	6.23055	4.52564	4.02186	-1.73594	4.74687e-06	0.000196251	-2.26111	7.10528e-09	2.94836e-07	0.537473	0.0692749	0.280467
AT1G69485		Filtered	Filtered	Filtered	NA	NA	NA	NA	NA	NA	NA	NA	NA
AT1G69490	NAC029	7.06274	4.72084	5.28482	-2.42027	1.07507e-06	5.86275e-05	-1.87692	0.00143231	0.0128459	-0.586413	0.0551398	0.246723
AT1G69500	CYP704B1	3.66629	0.340276	0.734601	-4.85605	2.72153e-11	5.95517e-09	-3.85956	5.97111e-07	1.55396e-05	NA	NA	NA
AT1G69510		9.4037	9.30444	9.28444	-0.104829	0.526374	0.775812	-0.107285	0.540553	0.784799	0.0150249	0.925878	0.972186
AT1G69520		4.49139	5.09859	5.762	0.577107	0.0950503	0.324176	1.29657	1.13122e-05	0.000210021	-0.707129	0.00142321	0.022247
AT1G69523		6.73752	6.37179	5.74752	-0.357362	0.198137	0.485924	-0.970727	0.00038397	0.00433538	0.633815	0.000890419	0.0159174
AT1G69526		4.39559	4.08011	3.5594	-0.415858	0.204669	0.495131	-0.902512	0.0611609	0.224099	NA	NA	NA
AT1G69530	ATEXPA1	8.7799	8.90586	9.78523	0.117337	0.586918	0.811237	1.00814	7.67922e-09	3.13594e-07	-0.890708	4.48296e-07	3.92928e-05
AT1G69540	AGL94	Filtered	Filtered	Filtered	NA	NA	NA	NA	NA	NA	NA	NA	NA
AT1G69550		8.91096	9.09158	9.09844	0.192734	0.285655	0.585234	0.206063	0.265106	0.550922	-0.00753009	0.948984	0.981933
AT1G69560	MYB105	Filtered	Filtered	Filtered	NA	NA	NA	NA	NA	NA	NA	NA	NA
AT1G69570	CDF5	5.79348	5.56804	5.72104	-0.217196	0.411475	0.698834	-0.0543819	0.811373	0.929695	-0.165914	0.439337	0.727979
AT1G69572		5.45624	5.41757	5.97451	-0.124044	0.659594	0.851417	0.448758	0.135841	0.375022	-0.563786	0.00290226	0.0365337
AT1G69580		6.13853	6.41144	6.5764	0.279053	0.163757	0.438617	0.424263	0.0284153	0.130744	-0.153884	0.353623	0.65701
AT1G69587		4.89559	5.38341	5.6328	0.268484	0.391147	0.682719	0.533431	0.0727756	0.251277	-0.253546	0.238629	0.544552
AT1G69588	CLE45	Filtered	Filtered	Filtered	NA	NA	NA	NA	NA	NA	NA	NA	NA
AT1G69600	ZHD11	4.2194	4.25703	4.11914	NA	NA	NA	0.0264419	0.950871	0.983241	-0.147134	0.729579	0.891146
AT1G69610		7.19627	6.16818	5.7949	-1.0474	0.000258589	0.00493602	-1.39779	4.71764e-07	1.26433e-05	0.366341	0.0584091	0.254701
AT1G69620	RPL34B	10.551	10.7207	10.5353	0.169025	0.330069	0.628207	-0.0063538	0.972763	0.991538	0.182252	0.161403	0.445554
AT1G69630	FBL13	Filtered	Filtered	Filtered	NA	NA	NA	NA	NA	NA	NA	NA	NA
AT1G69640	SBH1	8.87598	8.88609	8.91563	0.0127325	0.933202	0.974323	0.0503352	0.749014	0.899317	-0.0322091	0.782671	0.914477
AT1G69650		Filtered	Filtered	Filtered	NA	NA	NA	NA	NA	NA	NA	NA	NA
AT1G69660		Filtered	Filtered	Filtered	NA	NA	NA	NA	NA	NA	NA	NA	NA
AT1G69670	CUL3B	7.26714	7.38811	7.28459	0.0910736	0.602792	0.820658	0.0114489	0.949305	0.9827	0.0963883	0.459327	0.743251
AT1G69680		5.74321	5.91262	6.05215	0.130246	0.546485	0.786964	0.307013	0.202237	0.473552	-0.147834	0.437685	0.725857
AT1G69690	TCP15	8.23235	8.59819	8.38623	0.361043	0.0692208	0.271018	0.15691	0.466175	0.730808	0.209058	0.0808074	0.305879
AT1G69700	HVA22C	7.52417	8.02163	7.77012	0.493796	0.00506578	0.0472429	0.247074	0.173705	0.434058	0.248911	0.0455826	0.219225
AT1G69710		Filtered	Filtered	Filtered	NA	NA	NA	NA	NA	NA	NA	NA	NA
AT1G69720	HO3	6.2053	5.59034	6.02799	-0.586884	0.0154324	0.103943	-0.154624	0.511913	0.765825	-0.446017	0.0240963	0.149188
AT1G69730	WAKL9	8.26823	8.04575	8.28798	-0.210932	0.224666	0.517947	0.0386774	0.859552	0.950054	-0.255115	0.0586845	0.255283
AT1G69740	HEMB1	9.92389	10.1151	10.0258	0.191865	0.285929	0.58533	0.1087	0.548158	0.789237	0.0876565	0.491839	0.764638
AT1G69750	COX19-2	7.29583	7.24097	7.43561	-0.0329319	0.843868	0.938951	0.177164	0.331904	0.618937	-0.204769	0.114787	0.37088
AT1G69760		8.51787	9.34232	9.0872	0.83635	0.00251209	0.0286187	0.596513	0.125163	0.355585	0.250812	0.164472	0.450477
AT1G69770	CMT3	6.48384	7.40931	6.82665	0.945059	2.66676e-05	0.000812389	0.379506	0.142334	0.38569	0.570611	5.21538e-05	0.00188046
AT1G69780	ATHB-13	7.80556	8.50113	8.69872	0.688792	6.60068e-05	0.00169679	0.905791	7.25317e-09	2.98225e-07	-0.20239	0.10735	0.357657
AT1G69790	PBL18	6.32202	5.47775	4.67562	-0.814308	0.0283003	0.153102	-1.65665	2.15034e-06	4.85283e-05	0.829924	0.00274964	0.035211
AT1G69792	MIR395D	Filtered	Filtered	Filtered	NA	NA	NA	NA	NA	NA	NA	NA	NA
AT1G69795	MIR395E	Filtered	Filtered	Filtered	NA	NA	NA	NA	NA	NA	NA	NA	NA
AT1G69797	MIR395F	Filtered	Filtered	Filtered	NA	NA	NA	NA	NA	NA	NA	NA	NA
AT1G69800		7.34521	7.0515	7.02076	-0.263699	0.215559	0.507316	-0.294824	0.158836	0.411877	0.0321082	0.830394	0.933543
AT1G69810	WRKY36	3.93028	3.82993	4.03912	NA	NA	NA	0.164721	0.640401	0.845526	-0.493115	0.162643	0.447785
AT1G69818		Filtered	Filtered	Filtered	NA	NA	NA	NA	NA	NA	NA	NA	NA
AT1G69820	GGT3	Filtered	Filtered	Filtered	NA	NA	NA	NA	NA	NA	NA	NA	NA
AT1G69825		Filtered	Filtered	Filtered	NA	NA	NA	NA	NA	NA	NA	NA	NA
AT1G69828		Filtered	Filtered	Filtered	NA	NA	NA	NA	NA	NA	NA	NA	NA
AT1G69830	AMY3	10.6186	10.6667	10.4782	0.0458931	0.798907	0.917133	-0.134466	0.462203	0.728116	0.186592	0.134469	0.402959
AT1G69840	HIR2	8.93853	9.27723	9.30497	0.342128	0.257635	0.557195	0.377797	0.0340636	0.148637	-0.0294121	0.887652	0.95604
AT1G69850	NPF4.6	9.27636	9.38873	9.615	0.115625	0.590515	0.813608	0.359442	0.209003	0.483175	-0.232973	0.130944	0.397241
AT1G69860	NPF2.14	Filtered	Filtered	Filtered	NA	NA	NA	NA	NA	NA	NA	NA	NA
AT1G69870	NPF2.13	10.7443	10.7399	10.7517	-0.00413862	0.980331	0.992518	0.0189477	0.935492	0.97773	-0.0159824	0.923998	0.971453
AT1G69880	TRX8	5.96745	6.26911	6.33226	0.255651	0.30963	0.609846	0.390821	0.16865	0.426396	-0.082542	0.766508	0.907164
AT1G69890		7.97069	7.98453	8.5824	0.0308179	0.949422	0.980572	0.641108	0.138569	0.379773	-0.573983	0.000283836	0.00682724
AT1G69900		3.18083	4.65572	4.43365	1.64316	0.0343216	0.173572	1.26217	0.0335856	0.14746	0.332828	0.389211	0.686077
AT1G69910	LRK10L-1.5	6.52731	6.60593	6.45633	0.0852928	0.652514	0.846725	-0.0537163	0.792883	0.921091	0.15013	0.326783	0.633717
AT1G69920	GSTU12	Filtered	Filtered	Filtered	NA	NA	NA	NA	NA	NA	NA	NA	NA
AT1G69930	GSTU11	Filtered	Filtered	Filtered	NA	NA	NA	NA	NA	NA	NA	NA	NA
AT1G69935	SHW1	7.98035	7.68852	7.67565	-0.284973	0.0574422	0.240924	-0.302922	0.053447	0.204271	0.0145993	0.916726	0.968226
AT1G69940	PPME1	Filtered	Filtered	Filtered	NA	NA	NA	NA	NA	NA	NA	NA	NA
AT1G69960	PP2A5	8.05548	8.11962	8.24031	0.0731431	0.649686	0.845308	0.198802	0.200664	0.4713	-0.123346	0.318308	0.626587
AT1G69970	CLE26	5.62537	5.54114	5.5247	-0.0721034	0.801936	0.918703	-0.0730987	0.827053	0.937049	0.00980549	0.9638	0.988525
AT1G69980		7.47644	7.34347	7.57113	-0.145392	0.360068	0.655415	0.107471	0.508871	0.763752	-0.239797	0.071429	0.28578
AT1G69990		Filtered	Filtered	Filtered	NA	NA	NA	NA	NA	NA	NA	NA	NA
AT1G70000		8.28565	7.67597	7.13667	-0.609145	0.00618453	0.0545302	-1.14515	1.43701e-08	5.58944e-07	0.5416	0.000149019	0.00425527
AT1G70020		Filtered	Filtered	Filtered	NA	NA	NA	NA	NA	NA	NA	NA	NA
AT1G70030		Filtered	Filtered	Filtered	NA	NA	NA	NA	NA	NA	NA	NA	NA
AT1G70040		Filtered	Filtered	Filtered	NA	NA	NA	NA	NA	NA	NA	NA	NA
AT1G70050		Filtered	Filtered	Filtered	NA	NA	NA	NA	NA	NA	NA	NA	NA
AT1G70060	SNL4	8.40559	8.50436	8.6829	0.112439	0.505442	0.761089	0.294479	0.146568	0.393024	-0.182934	0.240218	0.546052
AT1G70070	ISE2	8.30644	8.36507	8.2235	0.0593322	0.711155	0.876391	-0.0801019	0.597909	0.822404	0.14463	0.225867	0.52811
AT1G70080	TPS06	Filtered	Filtered	Filtered	NA	NA	NA	NA	NA	NA	NA	NA	NA
AT1G70090	GATL9	8.59089	10.3459	10.1394	1.75799	1.94932e-05	0.000630209	1.55764	1.8622e-05	0.000322775	0.204954	0.104712	0.353004
AT1G70100		8.113	8.10406	8.2392	-0.00528694	0.97435	0.990527	0.142367	0.366942	0.649918	-0.137827	0.246849	0.553435
AT1G70110	LECRK51	Filtered	Filtered	Filtered	NA	NA	NA	NA	NA	NA	NA	NA	NA
AT1G70120		Filtered	Filtered	Filtered	NA	NA	NA	NA	NA	NA	NA	NA	NA
AT1G70130	LECRK52	Filtered	Filtered	Filtered	NA	NA	NA	NA	NA	NA	NA	NA	NA
AT1G70140	FH8	5.01526	5.11519	5.32731	-0.0356429	0.906482	0.963826	0.237076	0.390291	0.67235	-0.237605	0.304509	0.613651
AT1G70150		5.27228	5.35919	5.62294	0.0583692	0.823365	0.929378	0.349851	0.12934	0.36329	-0.270753	0.20077	0.499522
AT1G70160		10.9767	10.5941	10.4734	-0.380793	0.041815	0.197652	-0.493111	0.00626764	0.0418516	0.118669	0.372548	0.672363
AT1G70170	2MMP	Filtered	Filtered	Filtered	NA	NA	NA	NA	NA	NA	NA	NA	NA
AT1G70175		Filtered	Filtered	Filtered	NA	NA	NA	NA	NA	NA	NA	NA	NA
AT1G70180		7.54891	7.45443	7.65609	-0.0830822	0.694995	0.869071	0.132803	0.4939	0.753014	-0.204684	0.103534	0.350488
AT1G70185		10.0148	9.63004	9.69974	-0.385003	0.455786	0.728114	-0.321077	0.388068	0.669592	-0.0679577	0.784363	0.915252
AT1G70190		6.85195	6.92636	7.02458	0.043831	0.819653	0.927223	0.139956	0.495254	0.753869	-0.0975427	0.547667	0.797711
AT1G70200		7.66648	7.88003	7.77897	0.219393	0.159795	0.433242	0.120161	0.449335	0.717051	0.102121	0.423392	0.713921
AT1G70209		Filtered	Filtered	Filtered	NA	NA	NA	NA	NA	NA	NA	NA	NA
AT1G70210	CYCD1-1	7.19013	7.74122	7.08256	0.563578	0.000893256	0.0131698	-0.10617	0.657689	0.855062	0.656742	0.0012379	0.0202291
AT1G70220		Filtered	Filtered	Filtered	NA	NA	NA	NA	NA	NA	NA	NA	NA
AT1G70230	AXY4	7.29405	6.90974	7.15164	-0.377573	0.0286439	0.154249	-0.150567	0.398704	0.679306	-0.23746	0.122078	0.383253
AT1G70250		7.299	6.84695	6.70606	-0.4533	0.0116396	0.0858399	-0.55934	0.0158785	0.0862611	0.122218	0.509536	0.775663
AT1G70260		7.77195	6.65526	6.3193	-1.14108	0.000442998	0.00753433	-1.43837	5.53804e-07	1.45386e-05	0.324958	0.15719	0.438203
AT1G70270		Filtered	Filtered	Filtered	NA	NA	NA	NA	NA	NA	NA	NA	NA
AT1G70280		8.18046	8.71334	8.76035	0.511173	0.0050068	0.0468633	0.573315	0.0053638	0.0371525	-0.0518032	0.693956	0.874976
AT1G70290	TPS8	10.7935	10.9064	11.1514	0.0826319	0.840338	0.936946	0.328141	0.434038	0.705723	-0.247401	0.0494407	0.231109
AT1G70300	POT6	8.59558	8.13204	8.02971	-0.46168	0.0881372	0.310719	-0.556818	0.0851038	0.277903	0.0967114	0.463881	0.746304
AT1G70310	SPDSYN2	9.26933	9.31294	9.16829	0.037382	0.827069	0.930278	-0.0979778	0.590186	0.81803	0.14177	0.260675	0.568131
AT1G70320	UPL2	10.8156	10.5861	10.5545	-0.227564	0.331097	0.629585	-0.250751	0.202555	0.473762	0.0282118	0.870066	0.949777
AT1G70330	ENT1	8.25994	8.36961	8.39748	0.10601	0.498781	0.756776	0.142797	0.366745	0.649918	-0.0305882	0.788997	0.916735
AT1G70335		Filtered	Filtered	Filtered	NA	NA	NA	NA	NA	NA	NA	NA	NA
AT1G70340		4.31857	4.95869	4.74928	0.684121	0.0230266	0.134714	0.455446	0.159197	0.412397	0.210879	0.398153	0.693032
AT1G70350		5.51681	5.99531	6.00163	0.369537	0.149112	0.416811	0.37633	0.134384	0.372218	-0.00608388	0.971897	0.990991
AT1G70360		5.69687	5.42933	5.51884	-0.28403	0.220297	0.513331	-0.16076	0.503792	0.760121	-0.102726	0.639092	0.846352
AT1G70370	PGL3	10.197	10.6846	10.0848	0.489278	0.0487481	0.218726	-0.0980027	0.709217	0.880647	0.598059	0.00010973	0.0033519
AT1G70380		Filtered	Filtered	Filtered	NA	NA	NA	NA	NA	NA	NA	NA	NA
AT1G70390		Filtered	Filtered	Filtered	NA	NA	NA	NA	NA	NA	NA	NA	NA
AT1G70400		Filtered	Filtered	Filtered	NA	NA	NA	NA	NA	NA	NA	NA	NA
AT1G70410	BCA4	10.0486	10.3395	10.3213	0.291492	0.141287	0.404074	0.283752	0.140584	0.383139	0.0158864	0.911313	0.966196
AT1G70420		9.04626	7.90246	8.02622	-1.14983	2.62542e-05	0.000801155	-1.03269	0.00149665	0.0132839	-0.122269	0.581798	0.814807
AT1G70430		5.03896	4.96172	5.32163	-0.104041	0.679461	0.861357	0.282277	0.32747	0.615275	-0.393708	0.124802	0.387947
AT1G70440	SRO3	4.44731	5.24048	4.98855	0.748134	0.00884392	0.0707904	0.614387	0.0924976	0.293376	0.208208	0.484007	0.758912
AT1G70450		Filtered	Filtered	Filtered	NA	NA	NA	NA	NA	NA	NA	NA	NA
AT1G70460	PERK13	Filtered	Filtered	Filtered	NA	NA	NA	NA	NA	NA	NA	NA	NA
AT1G70470		4.74081	5.10218	5.03095	0.257208	0.389516	0.681131	0.175881	0.684749	0.868486	0.100214	0.734926	0.893627
AT1G70475		Filtered	Filtered	Filtered	NA	NA	NA	NA	NA	NA	NA	NA	NA
AT1G70480		7.13233	7.06836	7.04012	-0.0926066	0.616852	0.828397	-0.0972015	0.591104	0.818111	0.0201189	0.884245	0.954884
AT1G70490	ARF2-A	10.1591	10.1562	10.2586	-0.00426367	0.980349	0.992518	0.107639	0.522492	0.772732	-0.105217	0.372591	0.672363
AT1G70500		Filtered	Filtered	Filtered	NA	NA	NA	NA	NA	NA	NA	NA	NA
AT1G70505		5.29223	5.05723	5.00126	-0.28205	0.297212	0.597172	-0.298487	0.261722	0.547746	0.0410519	0.868251	0.949048
AT1G70510	KNAT2	5.00062	4.99302	4.85437	0.0919382	0.789291	0.912964	-0.098116	0.748611	0.899023	0.182679	0.546492	0.797439
AT1G70518		6.0755	5.82906	6.10724	-0.273254	0.211548	0.502955	0.0254931	0.91551	0.969422	-0.292753	0.0991677	0.343224
AT1G70520	CRK2	8.77933	9.6181	9.71651	0.845405	0.000224112	0.00440926	0.958896	3.76406e-05	0.000599355	-0.103749	0.438856	0.727398
AT1G70530	CRK3	8.95287	9.0536	9.1257	0.10994	0.567174	0.799686	0.190153	0.340772	0.627559	-0.0745239	0.577032	0.812835
AT1G70540	EDA24	Filtered	Filtered	Filtered	NA	NA	NA	NA	NA	NA	NA	NA	NA
AT1G70550		6.73097	7.1067	6.58205	0.364588	0.0758552	0.285819	-0.141409	0.527257	0.776147	0.521945	0.000723203	0.0135682
AT1G70560	TAA1	6.47772	6.46691	6.28678	-0.0226947	0.915581	0.96745	-0.205294	0.337432	0.624674	0.193825	0.308355	0.616913
AT1G70570		7.12601	6.92066	6.90462	-0.196025	0.331082	0.629585	-0.219142	0.238039	0.52069	0.0289722	0.840987	0.937886
AT1G70580	GGAT2	9.70999	9.20936	8.77783	-0.503377	0.0340968	0.172726	-0.92597	0.00010549	0.00145577	0.431053	0.000444911	0.00956372
AT1G70581		3.38162	3.35739	3.63898	NA	NA	NA	0.300262	0.55269	0.792152	-0.700821	0.0674376	0.27581
AT1G70590		7.51416	7.32504	7.60567	-0.19876	0.326131	0.625323	0.087811	0.652169	0.851883	-0.279105	0.0337545	0.183922
AT1G70600	RPL27AC	9.04887	9.33004	9.19223	0.265159	0.174749	0.453599	0.138586	0.552301	0.791784	0.136364	0.297401	0.605955
AT1G70610	ABCB26	8.3306	7.79526	7.21687	-0.536699	0.0132885	0.0943179	-1.10951	3.43943e-07	9.48557e-06	0.579006	3.97843e-06	0.000242644
AT1G70620		8.41557	8.33381	8.43863	-0.0802125	0.712902	0.876915	0.0389847	0.87557	0.956142	-0.112736	0.529466	0.788303
AT1G70630		5.35329	5.3501	5.35983	-0.0451804	0.847915	0.940422	-0.0233877	0.928623	0.974432	-0.00301656	0.989085	0.996239
AT1G70640		5.22762	4.17426	2.32718	-1.09283	0.014313	0.0988142	-3.2569	2.55444e-08	9.35019e-07	2.29112	1.51024e-05	0.000686166
AT1G70645	MIR777A	Filtered	Filtered	Filtered	NA	NA	NA	NA	NA	NA	NA	NA	NA
AT1G70650		4.44969	4.45129	4.6155	-0.0701644	0.826997	0.930278	0.168169	0.604895	0.826333	-0.194494	0.475788	0.753422
AT1G70660	UEV1B	5.94901	5.88796	5.97029	-0.0715094	0.755934	0.898319	0.0554619	0.80062	0.924651	-0.100445	0.619949	0.835076
AT1G70670	PXG4	6.80614	6.88492	6.80582	0.112221	0.557441	0.793936	0.00504767	0.977664	0.993111	0.0885129	0.632278	0.843224
AT1G70680	PXG5	Filtered	Filtered	Filtered	NA	NA	NA	NA	NA	NA	NA	NA	NA
AT1G70690	CRRSP2	3.56032	4.35385	5.5693	0.911404	0.0476341	0.215493	2.15173	5.56754e-08	1.87764e-06	-1.23285	9.86355e-07	7.71587e-05
AT1G70700	JAZ9	9.90686	9.7046	9.83838	-0.190338	0.533466	0.779971	-0.0798237	0.832908	0.939252	-0.133829	0.520794	0.783484
AT1G70710	CEL1	8.29947	8.4983	8.05633	0.213813	0.292659	0.592396	-0.234815	0.413381	0.688993	0.434666	0.0630354	0.266317
AT1G70720		Filtered	Filtered	Filtered	NA	NA	NA	NA	NA	NA	NA	NA	NA
AT1G70730	PGM2	10.3385	10.1751	9.77203	-0.163222	0.332127	0.630353	-0.556895	0.00124549	0.0114264	0.400424	0.000644548	0.0125641
AT1G70740		7.67097	7.71286	7.33382	0.0491121	0.888898	0.956861	-0.32895	0.299418	0.588349	0.383927	0.00942417	0.0827336
AT1G70750	MYOB2	6.68238	6.61634	6.94536	-0.109982	0.590952	0.813725	0.235372	0.216974	0.49393	-0.331918	0.0205007	0.135906
AT1G70760	ndhL	10.5449	10.2374	9.91199	-0.306811	0.137129	0.397229	-0.623261	0.00434525	0.0315921	0.323825	0.0700125	0.281678
AT1G70770		10.2853	10.4473	10.5493	0.158628	0.368267	0.662972	0.26959	0.123797	0.353377	-0.10469	0.380858	0.679195
AT1G70780		8.89597	9.1522	9.17694	0.261585	0.351702	0.648371	0.293209	0.148302	0.396162	-0.0256511	0.861616	0.946757
AT1G70790	CAR9	5.44021	5.46753	5.19242	0.0771429	0.746399	0.893059	-0.250161	0.295515	0.583737	0.300075	0.17897	0.470541
AT1G70800	CAR6	4.08666	4.31046	4.29277	0.299934	0.353294	0.649658	0.199583	0.560592	0.79864	0.0334298	0.919011	0.969023
AT1G70810	CAR7	8.76302	8.25289	7.91524	-0.538934	0.0192994	0.119575	-0.857086	3.00071e-07	8.35235e-06	0.31805	0.041593	0.20793
AT1G70820		9.2731	8.66478	8.54056	-0.606974	0.00138451	0.0185114	-0.737539	0.000220722	0.00272632	0.126328	0.543323	0.795677
AT1G70830	MLP28	11.2125	11.0399	11.3784	-0.17252	0.352448	0.648842	0.175856	0.423817	0.697089	-0.34306	0.105135	0.353456
AT1G70840	MLP31	Filtered	Filtered	Filtered	NA	NA	NA	NA	NA	NA	NA	NA	NA
AT1G70850	MLP34	Filtered	Filtered	Filtered	NA	NA	NA	NA	NA	NA	NA	NA	NA
AT1G70860		Filtered	Filtered	Filtered	NA	NA	NA	NA	NA	NA	NA	NA	NA
AT1G70870		Filtered	Filtered	Filtered	NA	NA	NA	NA	NA	NA	NA	NA	NA
AT1G70880		Filtered	Filtered	Filtered	NA	NA	NA	NA	NA	NA	NA	NA	NA
AT1G70890	MLP43	11.6171	11.575	11.709	-0.042733	0.865205	0.947587	0.0992201	0.639697	0.845155	-0.137456	0.327243	0.633975
AT1G70895	CLE17	4.93048	5.16829	4.39929	0.298219	0.320711	0.619964	-0.512133	0.101688	0.31219	0.764238	0.0165777	0.118406
AT1G70900		9.05395	9.02777	8.98178	-0.0198536	0.917644	0.968431	-0.0579309	0.75213	0.901326	0.043727	0.714736	0.88403
AT1G70910	DEP	Filtered	Filtered	Filtered	NA	NA	NA	NA	NA	NA	NA	NA	NA
AT1G70920	ATHB-X	Filtered	Filtered	Filtered	NA	NA	NA	NA	NA	NA	NA	NA	NA
AT1G70940	PIN3	8.94658	9.30575	9.43628	0.361439	0.0436798	0.203148	0.505858	0.00772212	0.0493148	-0.134843	0.316763	0.625187
AT1G70944		Filtered	Filtered	Filtered	NA	NA	NA	NA	NA	NA	NA	NA	NA
AT1G70949		Filtered	Filtered	Filtered	NA	NA	NA	NA	NA	NA	NA	NA	NA
AT1G70950	WDL7	4.15644	5.06726	4.70526	0.833999	0.0355919	0.17794	0.485473	0.205164	0.477611	0.354072	0.145152	0.420003
AT1G70960		Filtered	Filtered	Filtered	NA	NA	NA	NA	NA	NA	NA	NA	NA
AT1G70970		Filtered	Filtered	Filtered	NA	NA	NA	NA	NA	NA	NA	NA	NA
AT1G70980	SYNC3	7.91282	8.03585	8.30345	0.120713	0.444432	0.720106	0.408143	0.0170171	0.0905084	-0.274449	0.0605515	0.259886
AT1G70985		4.92408	5.47239	5.17871	0.523651	0.0396896	0.191284	0.248911	0.42566	0.698038	0.320342	0.217757	0.518593
AT1G70990		Filtered	Filtered	Filtered	NA	NA	NA	NA	NA	NA	NA	NA	NA
AT1G71000		Filtered	Filtered	Filtered	NA	NA	NA	NA	NA	NA	NA	NA	NA
AT1G71002	MIR858A	Filtered	Filtered	Filtered	NA	NA	NA	NA	NA	NA	NA	NA	NA
AT1G71010	FAB1C	9.01046	8.98919	8.91824	-0.0312194	0.853518	0.942266	-0.0942161	0.574822	0.807675	0.0707887	0.543291	0.795677
AT1G71015		Filtered	Filtered	Filtered	NA	NA	NA	NA	NA	NA	NA	NA	NA
AT1G71020	PUB10	8.297	8.2375	8.48483	-0.0624354	0.702369	0.871851	0.185978	0.314813	0.602936	-0.247348	0.0520151	0.238374
AT1G71030	ATMYBL2	9.90997	8.49165	8.57458	-1.416	2.82903e-08	2.42877e-06	-1.32897	2.71355e-12	2.08839e-10	-0.0884349	0.599952	0.824131
AT1G71040	LPR2	9.58713	9.51794	9.48817	-0.0647356	0.740422	0.890639	-0.0866874	0.616005	0.832118	0.0271574	0.831956	0.934105
AT1G71050	HIPP20	6.82214	6.39791	6.316	-0.434667	0.0596728	0.246189	-0.486685	0.0467106	0.18537	0.0628634	0.758745	0.903644
AT1G71060		5.85994	5.90186	5.91645	-0.00149501	0.994592	0.998402	0.0157415	0.942748	0.980594	-0.0241966	0.895075	0.95921
AT1G71070		7.82175	7.97685	7.96799	0.145158	0.354447	0.650622	0.153254	0.310365	0.598497	0.00406276	0.972985	0.99107
AT1G71080		7.99603	7.67585	7.63601	-0.322002	0.0642234	0.258783	-0.342251	0.0391699	0.164049	0.035003	0.780637	0.913615
AT1G71090	PILS2	8.72457	8.32356	8.35356	-0.392992	0.017497	0.112165	-0.35557	0.0629164	0.22844	-0.0334339	0.809497	0.924647
AT1G71100	RPI1	7.01013	7.13006	7.3943	0.0989441	0.738652	0.890222	0.356211	0.241806	0.524963	-0.260345	0.0859059	0.316401
AT1G71110		6.26021	6.53179	6.56488	0.214309	0.281855	0.581637	0.273147	0.195993	0.465221	-0.0452132	0.789645	0.917073
AT1G71120	GLIP6	Filtered	Filtered	Filtered	NA	NA	NA	NA	NA	NA	NA	NA	NA
AT1G71130	ERF070	7.07609	6.54843	6.61496	-0.546152	0.0283648	0.153298	-0.490999	0.012354	0.0711489	-0.0656072	0.763627	0.906026
AT1G71140	DTX14	5.89194	6.31461	6.42624	0.40736	0.0881944	0.310719	0.563225	0.0187143	0.0967677	-0.139004	0.401659	0.696132
AT1G71150		Filtered	Filtered	Filtered	NA	NA	NA	NA	NA	NA	NA	NA	NA
AT1G71160	KCS7	Filtered	Filtered	Filtered	NA	NA	NA	NA	NA	NA	NA	NA	NA
AT1G71170		Filtered	Filtered	Filtered	NA	NA	NA	NA	NA	NA	NA	NA	NA
AT1G71180		6.30165	6.01015	5.73432	-0.290759	0.231115	0.525655	-0.55349	0.0135483	0.0764384	0.268983	0.333332	0.638656
AT1G71190	SAG18	7.63395	7.42553	7.68479	-0.206544	0.223795	0.516735	0.0799962	0.64523	0.847658	-0.271761	0.0648002	0.270381
AT1G71200		5.13901	5.30404	4.92786	0.166404	0.507617	0.762893	-0.228016	0.477409	0.739485	0.378453	0.169529	0.457639
AT1G71210		6.7498	6.82409	6.92493	0.0584286	0.760455	0.900937	0.197967	0.294811	0.582921	-0.117383	0.419198	0.71057
AT1G71220	EBS1	9.54732	9.59096	9.63169	0.0372468	0.832275	0.932179	0.0893262	0.618203	0.832514	-0.0440578	0.741803	0.896355
AT1G71230	CSN5B	4.99842	5.2631	5.263	0.188247	0.474858	0.742215	0.279396	0.270234	0.556499	-0.0296314	0.899471	0.960515
AT1G71235		Filtered	Filtered	Filtered	NA	NA	NA	NA	NA	NA	NA	NA	NA
AT1G71240		7.99494	7.65545	7.61503	-0.331503	0.0636362	0.257098	-0.369325	0.0368553	0.15691	0.0417259	0.756591	0.90245
AT1G71250		Filtered	Filtered	Filtered	NA	NA	NA	NA	NA	NA	NA	NA	NA
AT1G71260	WHY2	7.66878	7.79187	7.86007	0.105245	0.539861	0.783133	0.182248	0.259966	0.545903	-0.0721493	0.562128	0.804471
AT1G71270	VPS52	8.30429	8.4834	8.39292	0.175766	0.269473	0.569244	0.105242	0.553478	0.792603	0.0811572	0.526398	0.786428
AT1G71280	RH55	Filtered	Filtered	Filtered	NA	NA	NA	NA	NA	NA	NA	NA	NA
AT1G71290		Filtered	Filtered	Filtered	NA	NA	NA	NA	NA	NA	NA	NA	NA
AT1G71300		Filtered	Filtered	Filtered	NA	NA	NA	NA	NA	NA	NA	NA	NA
AT1G71310	RAD52-1	7.31076	7.3125	7.15221	-0.0197592	0.909	0.9647	-0.137805	0.432816	0.704564	0.143755	0.339879	0.644848
AT1G71320		Filtered	Filtered	Filtered	NA	NA	NA	NA	NA	NA	NA	NA	NA
AT1G71330	NAP5	Filtered	Filtered	Filtered	NA	NA	NA	NA	NA	NA	NA	NA	NA
AT1G71340	GDPD4	8.49067	7.9172	7.9227	-0.579204	0.000441657	0.00751865	-0.56166	0.00105254	0.00997644	-0.00557128	0.963347	0.988351
AT1G71350		7.48222	7.62249	7.57854	0.120764	0.445153	0.720675	0.0887438	0.580001	0.811613	0.0433235	0.73192	0.892411
AT1G71360		6.05667	5.1619	5.23971	-0.830375	0.00532495	0.0489225	-0.809444	0.000544548	0.00576869	-0.0305833	0.912142	0.966528
AT1G71370	RH49	Filtered	Filtered	Filtered	NA	NA	NA	NA	NA	NA	NA	NA	NA
AT1G71380	CEL3	Filtered	Filtered	Filtered	NA	NA	NA	NA	NA	NA	NA	NA	NA
AT1G71390	AtRLP11	Filtered	Filtered	Filtered	NA	NA	NA	NA	NA	NA	NA	NA	NA
AT1G71400	RLP12	2.70181	4.44248	4.66107	1.35589	0.0231981	0.135364	1.5324	0.00209766	0.0174569	-0.262734	0.325304	0.63249
AT1G71410		8.6522	8.88453	9.30117	0.223463	0.175272	0.454268	0.660083	7.90165e-05	0.00114206	-0.421465	0.00461679	0.0511532
AT1G71420	PCMP-H70	3.98863	4.27969	4.04102	0.245006	0.46451	0.734594	0.0881669	0.832611	0.939229	0.173138	0.59055	0.81949
AT1G71430		6.01867	6.21443	6.37821	0.171928	0.518578	0.770013	0.336879	0.211602	0.486486	-0.165845	0.298735	0.607193
AT1G71440	TFCE	7.43301	7.57581	7.64843	0.145593	0.347945	0.644624	0.213853	0.195766	0.464928	-0.0697108	0.636443	0.844674
AT1G71450	ERF021	Filtered	Filtered	Filtered	NA	NA	NA	NA	NA	NA	NA	NA	NA
AT1G71460	PCMP-A3	Filtered	Filtered	Filtered	NA	NA	NA	NA	NA	NA	NA	NA	NA
AT1G71470		Filtered	Filtered	Filtered	NA	NA	NA	NA	NA	NA	NA	NA	NA
AT1G71480		8.96937	8.46534	8.27887	-0.505189	0.0026007	0.0292933	-0.68412	0.000778433	0.00775952	0.183046	0.167896	0.455656
AT1G71490	PCMP-E67	4.26481	4.24912	4.23513	-0.0811951	0.793435	0.914949	-0.0829703	0.803081	0.925375	0.0221763	0.93795	0.977899
AT1G71500		10.556	10.2512	10.0712	-0.302653	0.143838	0.408251	-0.476956	0.0142448	0.0795704	0.178158	0.254292	0.561432
AT1G71520	ERF020	Filtered	Filtered	Filtered	NA	NA	NA	NA	NA	NA	NA	NA	NA
AT1G71528		5.38219	5.56861	5.52702	0.158402	0.593634	0.81504	0.140846	0.574357	0.80721	0.0328626	0.885023	0.955078
AT1G71530		Filtered	Filtered	Filtered	NA	NA	NA	NA	NA	NA	NA	NA	NA
AT1G71680		Filtered	Filtered	Filtered	NA	NA	NA	NA	NA	NA	NA	NA	NA
AT1G71690		Filtered	Filtered	Filtered	NA	NA	NA	NA	NA	NA	NA	NA	NA
AT1G71691		Filtered	Filtered	Filtered	NA	NA	NA	NA	NA	NA	NA	NA	NA
AT1G71692	AGL12	3.9108	3.75623	4.38899	-0.3904	0.410853	0.698237	0.402697	0.352082	0.638302	-0.70864	0.0640377	0.268947
AT1G71695	PER12	9.90345	10.339	10.0105	0.43879	0.0143721	0.0989932	0.118535	0.581463	0.812505	0.325429	0.023641	0.147384
AT1G71696	SOL1	6.93763	6.87925	6.96406	-0.0949794	0.643093	0.841961	0.00265382	0.989532	0.996835	-0.0869973	0.524779	0.785485
AT1G71697	CK1	7.26659	7.0115	7.11718	-0.27544	0.208595	0.499375	-0.163545	0.382559	0.664846	-0.112948	0.428072	0.717387
AT1G71700		Filtered	Filtered	Filtered	NA	NA	NA	NA	NA	NA	NA	NA	NA
AT1G71710	IP5P3	8.30512	8.04168	7.99895	-0.271442	0.113321	0.35823	-0.305256	0.0993997	0.307259	0.0392022	0.781733	0.914317
AT1G71720		6.45597	6.48139	6.4749	-0.0254015	0.923759	0.970942	-0.0282402	0.903837	0.964663	0.0093131	0.953008	0.984414
AT1G71730		8.20954	8.19508	8.31646	-0.0215073	0.906126	0.963649	0.114196	0.503496	0.759864	-0.127254	0.352551	0.656415
AT1G71740		Filtered	Filtered	Filtered	NA	NA	NA	NA	NA	NA	NA	NA	NA
AT1G71750	HGPT	4.94541	5.22806	5.35985	0.129817	0.625966	0.833398	0.288382	0.293535	0.581356	-0.143444	0.492728	0.76508
AT1G71760		Filtered	Filtered	Filtered	NA	NA	NA	NA	NA	NA	NA	NA	NA
AT1G71770	PAB5	Filtered	Filtered	Filtered	NA	NA	NA	NA	NA	NA	NA	NA	NA
AT1G71780		6.83203	7.03623	6.94587	0.192662	0.265971	0.565976	0.0980147	0.583672	0.813714	0.0907163	0.520857	0.783484
AT1G71790		6.44789	6.38652	6.33873	-0.11177	0.57836	0.806532	-0.122562	0.579929	0.811613	0.0367267	0.834003	0.934799
AT1G71800	CSTF64	7.22849	7.33774	7.417	0.102793	0.57535	0.804812	0.183025	0.306508	0.594524	-0.0789496	0.53721	0.792086
AT1G71810		8.42906	7.87051	7.55996	-0.552937	0.0174101	0.111862	-0.857248	0.000209656	0.00261837	0.31274	0.0129393	0.101705
AT1G71820	SEC6	9.08322	9.17072	9.36914	0.0876167	0.593084	0.815019	0.297913	0.0938025	0.296314	-0.203496	0.0945369	0.33397
AT1G71828		Filtered	Filtered	Filtered	NA	NA	NA	NA	NA	NA	NA	NA	NA
AT1G71830	SERK1	5.7915	6.18245	5.80307	0.407829	0.0499347	0.222327	-0.00760817	0.975854	0.992385	0.400015	0.0456734	0.219442
AT1G71840		7.90614	8.03728	7.80211	0.0935305	0.621508	0.831646	-0.132311	0.46425	0.729617	0.233531	0.0495139	0.231187
AT1G71850		6.0255	6.25882	6.15385	0.195518	0.372095	0.665919	0.108973	0.617538	0.832403	0.104265	0.523474	0.784736
AT1G71860	PTP1	7.96815	8.18912	8.334	0.220058	0.158208	0.431023	0.37764	0.0275319	0.127822	-0.150557	0.204652	0.503396
AT1G71865		6.52208	6.55644	6.33575	-0.00415212	0.985178	0.994098	-0.199705	0.327655	0.615462	0.208118	0.204764	0.503569
AT1G71866	EPFL7	Filtered	Filtered	Filtered	NA	NA	NA	NA	NA	NA	NA	NA	NA
AT1G71870	DTX54	4.34393	Filtered	3.83135	NA	NA	NA	-0.410721	0.264163	0.550137	NA	NA	NA
AT1G71880	SUC1	10.0927	11.3522	11.5319	1.25678	2.73793e-08	2.36186e-06	1.45532	1.97716e-07	5.75387e-06	-0.181479	0.340549	0.645574
AT1G71890	SUC5	Filtered	Filtered	Filtered	NA	NA	NA	NA	NA	NA	NA	NA	NA
AT1G71900		7.80547	7.79573	7.91085	-0.0128102	0.93626	0.975527	0.110068	0.544644	0.787136	-0.116755	0.38304	0.680859
AT1G71910		4.59894	3.68452	3.84046	-0.946344	0.0192954	0.119575	-0.780654	0.0136681	0.0769455	NA	NA	NA
AT1G71920	HISN6A	7.45818	7.65716	7.53584	0.201381	0.206149	0.49694	0.0894746	0.6984	0.875486	0.116252	0.465765	0.747969
AT1G71930	NAC030	Filtered	Filtered	Filtered	NA	NA	NA	NA	NA	NA	NA	NA	NA
AT1G71940		6.38867	6.72133	6.51146	0.288927	0.184172	0.465633	0.0821761	0.696021	0.874225	0.209046	0.174846	0.465154
AT1G71950		8.81951	8.75238	8.72206	-0.0728147	0.708968	0.875862	-0.0927664	0.585914	0.815127	0.0269162	0.831558	0.933917
AT1G71960	ABCG25	8.20591	8.28811	8.69183	0.0912868	0.61165	0.825453	0.507059	0.0278831	0.128987	-0.40745	0.0629441	0.266188
AT1G71970		7.65012	7.70339	8.06254	0.0617717	0.738283	0.890076	0.43135	0.0192149	0.0986156	-0.364645	0.00306594	0.0381219
AT1G71980	RMR2	8.72948	8.44217	8.62565	-0.285032	0.0725136	0.27867	-0.0955795	0.54742	0.788794	-0.184686	0.119156	0.377972
AT1G71990	FUT13	5.56636	5.71242	5.79709	0.118047	0.6516	0.846302	0.20155	0.39867	0.679306	-0.0814153	0.666926	0.861282
AT1G72000	INVF	Filtered	Filtered	Filtered	NA	NA	NA	NA	NA	NA	NA	NA	NA
AT1G72010	TCP22	8.41952	8.14986	8.57303	-0.277467	0.0712934	0.275337	0.150454	0.38585	0.667445	-0.423654	0.000712096	0.0134265
AT1G72020		9.86707	9.86351	9.81636	-0.00587614	0.97571	0.990793	-0.0416967	0.816695	0.931952	0.0431338	0.743576	0.896917
AT1G72030		8.9129	7.96921	7.52621	-0.944041	1.25358e-05	0.000440177	-1.38705	9.32261e-13	8.03306e-11	0.44338	0.020081	0.13479
AT1G72040		8.21101	8.23906	8.0361	0.0397071	0.816029	0.925407	-0.165204	0.30803	0.595909	0.205846	0.10316	0.349948
AT1G72050	TFIIIA	6.4914	6.52359	6.52803	-0.00619801	0.976071	0.990966	0.019147	0.920694	0.971081	-0.00504881	0.975044	0.991578
AT1G72060		3.3997	4.19522	5.29594	0.752515	0.190778	0.475434	1.94424	0.00771775	0.0493148	-1.18072	0.0006391	0.0124986
AT1G72070		3.61378	4.04252	3.9758	NA	NA	NA	0.527559	0.253554	0.538601	-0.189039	0.564985	0.805582
AT1G72080		Filtered	Filtered	Filtered	NA	NA	NA	NA	NA	NA	NA	NA	NA
AT1G72090		7.55788	7.61045	7.52901	0.0138527	0.933366	0.974365	-0.0624391	0.741275	0.895141	0.0864229	0.511137	0.777216
AT1G72100		Filtered	Filtered	Filtered	NA	NA	NA	NA	NA	NA	NA	NA	NA
AT1G72110		Filtered	Filtered	Filtered	NA	NA	NA	NA	NA	NA	NA	NA	NA
AT1G72120	NPF5.14	5.9677	5.34162	5.40876	-0.597144	0.0271499	0.149112	-0.552344	0.0243749	0.11778	-0.0474816	0.832096	0.934105
AT1G72125	NPF5.13	Filtered	Filtered	Filtered	NA	NA	NA	NA	NA	NA	NA	NA	NA
AT1G72130	NPF5.11	7.64045	7.5353	7.46059	-0.122214	0.471057	0.739603	-0.173975	0.421322	0.695315	0.0743216	0.66397	0.85964
AT1G72140	NPF5.12	2.83126	4.49237	5.77326	1.78022	6.23884e-06	0.000247663	3.12656	6.28002e-15	8.02106e-13	-1.31376	1.03964e-05	0.000519591
AT1G72141		Filtered	Filtered	Filtered	NA	NA	NA	NA	NA	NA	NA	NA	NA
AT1G72150	PATL1	10.6318	11.2069	11.9259	0.575658	0.016608	0.108957	1.30369	1.73654e-10	9.50558e-09	-0.721676	6.62505e-08	8.57153e-06
AT1G72160	PATL3	10.1571	9.81634	10.0497	-0.339985	0.0924505	0.318945	-0.0977126	0.613311	0.830148	-0.235024	0.0791152	0.302281
AT1G72170		6.41481	6.65233	6.55901	0.177509	0.399177	0.68916	0.101444	0.635527	0.842876	0.088889	0.559473	0.802723
AT1G72175		6.51155	6.49743	6.71836	-0.0373242	0.852042	0.941948	0.211551	0.250036	0.533961	-0.225784	0.183806	0.478123
AT1G72180	CEPR2	9.44509	9.6209	9.8997	0.176453	0.290546	0.589935	0.464145	0.0169489	0.0903324	-0.282215	0.0599602	0.258788
AT1G72190		7.3339	7.09499	7.07	-0.275955	0.161976	0.436124	-0.279474	0.164366	0.420465	0.0144469	0.917345	0.968425
AT1G72200	ATL11	Filtered	Filtered	Filtered	NA	NA	NA	NA	NA	NA	NA	NA	NA
AT1G72210	BHLH96	5.25705	4.98469	3.8623	-0.337568	0.323762	0.623178	-1.42792	1.25764e-05	0.000230406	1.11995	0.000598049	0.011969
AT1G72220	ATL54	Filtered	Filtered	Filtered	NA	NA	NA	NA	NA	NA	NA	NA	NA
AT1G72230		3.88224	4.07116	3.86636	0.162619	0.647669	0.844497	-0.0852478	0.821546	0.934047	0.226653	0.462695	0.745647
AT1G72240		Filtered	Filtered	Filtered	NA	NA	NA	NA	NA	NA	NA	NA	NA
AT1G72250		6.08219	6.42969	6.05002	0.378069	0.10851	0.3493	-0.035067	0.903432	0.964663	0.398733	0.0911455	0.326827
AT1G72260	THI2.1	3.49453	4.13534	5.60314	1.02958	0.172409	0.450428	2.31206	0.00193286	0.0163499	-1.30804	0.204666	0.503396
AT1G72270		Filtered	Filtered	Filtered	NA	NA	NA	NA	NA	NA	NA	NA	NA
AT1G72275		4.86275	5.01616	5.06007	0.167079	0.518177	0.769884	0.2741	0.344105	0.63089	-0.0677851	0.782636	0.914477
AT1G72280	AERO1	5.66668	5.93151	6.10109	0.23068	0.528607	0.776615	0.411795	0.262547	0.548388	-0.17872	0.353533	0.656968
AT1G72290	WSCP	Filtered	Filtered	Filtered	NA	NA	NA	NA	NA	NA	NA	NA	NA
AT1G72300	PSY1R	7.60565	7.48728	7.56115	-0.108503	0.581033	0.808251	-0.0163482	0.937469	0.978491	-0.082715	0.601283	0.825109
AT1G72310	ATL3	7.07729	6.93541	7.08734	-0.146301	0.413162	0.699776	0.0150783	0.932703	0.976402	-0.153939	0.274424	0.583139
AT1G72320	APUM23	8.14593	8.16515	8.13281	0.0238234	0.881713	0.954081	0.0001516	0.999253	0.99992	0.0318	0.794729	0.91969
AT1G72330	ALAAT2	7.4092	7.71314	8.25739	0.328349	0.0797244	0.29428	0.84392	1.88239e-07	5.50324e-06	-0.533404	0.000460009	0.00981788
AT1G72340		7.54403	7.7294	7.95988	0.178548	0.284606	0.584355	0.402018	0.0220091	0.109221	-0.228293	0.0799938	0.304216
AT1G72350		Filtered	Filtered	Filtered	NA	NA	NA	NA	NA	NA	NA	NA	NA
AT1G72360	HRE1	5.29708	6.29483	6.70245	1.03864	0.000465609	0.00784231	1.49202	2.48298e-05	0.00041442	-0.406058	0.212771	0.512816
AT1G72370	RPSAA	11.5477	11.7656	11.6093	0.217284	0.271591	0.571373	0.0710225	0.731838	0.89106	0.153602	0.23212	0.536738
AT1G72390		8.55801	8.31232	8.3029	-0.238995	0.212636	0.503782	-0.239917	0.164592	0.420862	0.0104423	0.929558	0.973906
AT1G72410		8.43476	8.52555	8.644	0.0978897	0.584196	0.80948	0.224252	0.166732	0.42379	-0.117748	0.348476	0.652625
AT1G72416		7.76154	10.5779	10.9676	2.82385	2.79054e-20	1.00141e-16	3.24712	2.09426e-14	2.34258e-12	-0.372523	0.214781	0.515108
AT1G72420		5.31856	5.79163	5.71592	0.398201	0.155202	0.426751	0.380628	0.171453	0.431003	0.0491061	0.798751	0.920813
AT1G72430		8.39927	9.22898	9.07841	0.816708	0.127474	0.382733	0.669222	0.236605	0.519574	0.150919	0.471209	0.750464
AT1G72440	EDA25	7.60949	7.82918	7.75148	0.207317	0.197896	0.485552	0.148277	0.344667	0.631482	0.0746786	0.552297	0.799816
AT1G72450	TIFY11B	10.7519	10.5501	10.1507	-0.203938	0.420881	0.704266	-0.590384	0.00320511	0.0247847	0.397281	0.00966002	0.084044
AT1G72460		Filtered	Filtered	Filtered	NA	NA	NA	NA	NA	NA	NA	NA	NA
AT1G72470	ATEXO70D1	6.83428	7.14499	7.28109	0.274882	0.198656	0.486753	0.418747	0.0678344	0.239864	-0.143247	0.385856	0.683521
AT1G72480		7.73917	7.91693	7.95653	0.174145	0.270266	0.569845	0.202181	0.265655	0.551426	-0.0351808	0.805905	0.923733
AT1G72490		Filtered	Filtered	Filtered	NA	NA	NA	NA	NA	NA	NA	NA	NA
AT1G72500		8.81248	8.41784	8.284	-0.399023	0.0106033	0.0804804	-0.52696	0.000644595	0.00664102	0.132269	0.274175	0.583069
AT1G72510		9.43992	9.70722	9.6948	0.272362	0.169746	0.447839	0.26851	0.20946	0.483792	0.00961473	0.935095	0.976655
AT1G72520	LOX4	8.5439	8.53354	7.03657	0.00862338	0.9894	0.996062	-1.48365	0.0007403	0.00745641	1.49291	8.72835e-07	6.94869e-05
AT1G72530		4.87169	5.12462	4.71297	0.218869	0.531199	0.778638	-0.139517	0.670817	0.861382	0.405776	0.126021	0.389782
AT1G72540		Filtered	Filtered	Filtered	NA	NA	NA	NA	NA	NA	NA	NA	NA
AT1G72545		Filtered	Filtered	Filtered	NA	NA	NA	NA	NA	NA	NA	NA	NA
AT1G72550		8.94399	9.21879	9.08113	0.276092	0.0801923	0.294915	0.143832	0.362362	0.646125	0.136465	0.242945	0.549268
AT1G72560	PSD	8.36639	8.52197	8.36836	0.157387	0.29621	0.596012	0.0158632	0.915997	0.969429	0.150296	0.209461	0.508972
AT1G72570	AIL1	Filtered	Filtered	Filtered	NA	NA	NA	NA	NA	NA	NA	NA	NA
AT1G72580		Filtered	Filtered	Filtered	NA	NA	NA	NA	NA	NA	NA	NA	NA
AT1G72590	PPRD1	Filtered	Filtered	Filtered	NA	NA	NA	NA	NA	NA	NA	NA	NA
AT1G72600		5.17984	5.4109	5.53362	0.247438	0.37084	0.664785	0.39285	0.193911	0.46295	-0.138157	0.491514	0.764332
AT1G72610	GLP1	11.2403	12.6645	13.2148	1.42381	3.89824e-13	1.52057e-10	1.98456	4.96045e-21	1.44085e-18	-0.55268	0.0019088	0.0271816
AT1G72620		Filtered	Filtered	Filtered	NA	NA	NA	NA	NA	NA	NA	NA	NA
AT1G72630	EFL2	7.93561	8.0786	8.33826	0.136118	0.458189	0.729487	0.418646	0.010145	0.0610019	-0.265106	0.0571364	0.251569
AT1G72640		8.26403	8.11257	8.01524	-0.143082	0.443819	0.719759	-0.23663	0.157534	0.410331	0.0996746	0.448525	0.734744
AT1G72645		6.81982	6.75505	6.8461	-0.0852813	0.705332	0.873595	0.0347488	0.908115	0.966792	-0.10758	0.554018	0.8006
AT1G72650	TRFL6	8.23264	8.08155	8.17701	-0.148644	0.374974	0.668355	-0.0333174	0.863683	0.95161	-0.106267	0.414539	0.706873
AT1G72660	DRG2	Filtered	Filtered	Filtered	NA	NA	NA	NA	NA	NA	NA	NA	NA
AT1G72670	iqd8	5.2584	5.77138	5.09973	0.521471	0.031973	0.165472	-0.112623	0.755939	0.903125	0.654716	0.0155124	0.113702
AT1G72680	CAD1	7.16843	7.12132	7.24265	-0.054679	0.771948	0.906108	0.0676309	0.717451	0.88485	-0.122467	0.373621	0.673296
AT1G72690		4.93169	4.4925	4.72634	-0.52674	0.0826318	0.300438	-0.113662	0.677773	0.864878	-0.315235	0.30767	0.616162
AT1G72700	ALA5	9.11425	8.89518	8.69342	-0.221577	0.17563	0.454736	-0.416121	0.0118407	0.0688091	0.20382	0.173353	0.463719
AT1G72710	CKL2	10.4923	10.3262	10.3787	-0.165315	0.321215	0.620579	-0.102086	0.570356	0.804035	-0.0561067	0.664191	0.85964
AT1G72720		Filtered	Filtered	Filtered	NA	NA	NA	NA	NA	NA	NA	NA	NA
AT1G72730	TIF4A-3	6.47906	6.92346	6.69262	0.381014	0.193513	0.479321	0.175891	0.664306	0.85886	0.230593	0.212945	0.513029
AT1G72740		7.90028	7.71297	7.80975	-0.177607	0.274579	0.574198	-0.0737312	0.682192	0.867224	-0.101397	0.422365	0.712936
AT1G72750	TIM23-2	8.98233	9.30738	9.29746	0.325365	0.086666	0.308419	0.324786	0.0649785	0.2332	0.00729432	0.949994	0.982429
AT1G72755		Filtered	Filtered	Filtered	NA	NA	NA	NA	NA	NA	NA	NA	NA
AT1G72760		Filtered	Filtered	Filtered	NA	NA	NA	NA	NA	NA	NA	NA	NA
AT1G72770	HAB1	8.18796	7.18479	6.87845	-1.00717	0.000169617	0.00359319	-1.30167	7.13055e-07	1.82926e-05	0.296164	0.0354614	0.189549
AT1G72780		Filtered	Filtered	Filtered	NA	NA	NA	NA	NA	NA	NA	NA	NA
AT1G72790		6.75797	7.75392	7.62071	1.01084	0.000102054	0.00238324	0.912131	1.32784e-05	0.000241546	0.132304	0.589349	0.818913
AT1G72800		6.30708	6.45314	6.94	0.116028	0.599267	0.819062	0.641744	0.0032572	0.0251216	-0.495589	0.00283544	0.0360022
AT1G72810	TS2	6.95527	7.06312	6.61304	0.0999938	0.552562	0.790612	-0.325264	0.0641659	0.231298	0.445013	0.00203344	0.0282649
AT1G72820		6.90055	7.13384	7.4742	0.174	0.429028	0.710087	0.53679	0.026993	0.126232	-0.348158	0.00874303	0.0781056
AT1G72830	HAP2C	8.29908	8.00011	8.36245	-0.30357	0.0629144	0.255401	0.072404	0.639918	0.845261	-0.370136	0.00232214	0.0311559
AT1G72840		5.21115	4.841	5.08997	-0.422119	0.239138	0.535166	-0.0962947	0.770029	0.909401	-0.273984	0.315968	0.624393
AT1G72850		Filtered	Filtered	Filtered	NA	NA	NA	NA	NA	NA	NA	NA	NA
AT1G72852		5.33539	4.77236	5.18804	-0.578811	0.0226142	0.133169	-0.106085	0.678834	0.865397	-0.44574	0.0581187	0.254298
AT1G72855		4.69943	5.02908	5.03755	0.118232	0.784053	0.910646	0.174741	0.566232	0.802342	-0.0468102	0.868655	0.949229
AT1G72860		Filtered	Filtered	Filtered	NA	NA	NA	NA	NA	NA	NA	NA	NA
AT1G72870		Filtered	Filtered	Filtered	NA	NA	NA	NA	NA	NA	NA	NA	NA
AT1G72880		6.45693	6.31755	6.4414	-0.170332	0.453167	0.726517	-0.0554111	0.847609	0.944062	-0.115871	0.545674	0.79709
AT1G72890		6.31763	5.8659	6.15315	-0.479481	0.0159833	0.106297	-0.172415	0.382791	0.665029	-0.293476	0.0918982	0.328518
AT1G72900		8.72193	8.05581	7.30499	-0.660474	0.133291	0.391863	-1.40321	0.000113348	0.00154878	0.778472	5.46926e-05	0.00195581
AT1G72910		10.2209	8.73991	8.06938	-1.48402	0.000109735	0.00252757	-2.13896	2.95515e-09	1.29487e-07	0.700129	0.000280615	0.0067588
AT1G72920		9.01531	6.7085	5.84425	-2.31966	2.75885e-10	4.59933e-08	-3.19961	2.15405e-16	3.40283e-14	0.935256	5.3494e-05	0.00192493
AT1G72930	TIR	10.7459	10.639	10.4098	-0.109763	0.644743	0.842689	-0.327823	0.132718	0.369301	0.225146	0.086015	0.316673
AT1G72940		9.05411	7.84811	7.51116	-1.19775	0.000342738	0.00613747	-1.51077	9.43337e-05	0.00132413	0.350767	0.0698981	0.281608
AT1G72950		5.01749	3.17842	3.69216	-1.86634	0.00536785	0.0491655	-1.36296	0.0193155	0.0989905	NA	NA	NA
AT1G72960		Filtered	Filtered	Filtered	NA	NA	NA	NA	NA	NA	NA	NA	NA
AT1G72970	HTH	8.68767	9.61058	9.26226	0.918864	5.65022e-05	0.00149531	0.579368	0.0318415	0.141901	0.344246	0.00628691	0.0627752
AT1G72980	LBD7	Filtered	Filtered	Filtered	NA	NA	NA	NA	NA	NA	NA	NA	NA
AT1G72990	BGAL17	6.75057	6.61969	6.86319	-0.167974	0.451245	0.72486	0.0956928	0.682695	0.867448	-0.250766	0.08459	0.31355
AT1G73000	PYL3	Filtered	Filtered	Filtered	NA	NA	NA	NA	NA	NA	NA	NA	NA
AT1G73010	PS2	8.52713	8.79871	7.76579	0.274538	0.266351	0.56645	-0.741512	0.00122521	0.011269	1.03744	1.82248e-05	0.000792657
AT1G73020		6.60623	6.94848	6.87664	0.348073	0.0731266	0.279887	0.269406	0.129802	0.36417	0.071684	0.654042	0.855198
AT1G73030	CHMP1B	10.0148	9.81609	10.0108	-0.199199	0.244408	0.542213	0.0043485	0.978364	0.993111	-0.197974	0.118537	0.377236
AT1G73040	JAL19	7.68281	7.57576	7.6596	-0.129987	0.496697	0.75543	-0.0203741	0.926489	0.97369	-0.0931674	0.575761	0.812286
AT1G73050		Filtered	Filtered	Filtered	NA	NA	NA	NA	NA	NA	NA	NA	NA
AT1G73060	LPA3	9.92898	9.58207	9.46181	-0.346019	0.0457898	0.209881	-0.459892	0.00710106	0.04608	0.119413	0.343953	0.6484
AT1G73065		Filtered	Filtered	Filtered	NA	NA	NA	NA	NA	NA	NA	NA	NA
AT1G73066		5.73431	5.57363	5.66018	-0.241515	0.348697	0.645458	-0.10448	0.647149	0.848835	-0.0990598	0.650601	0.853594
AT1G73080	PEPR1	8.38863	8.53909	8.28536	0.152512	0.56979	0.801399	-0.105043	0.629268	0.838182	0.253564	0.124145	0.386506
AT1G73090		6.90593	6.83659	6.89822	-0.0840939	0.658805	0.851	-0.0316844	0.878986	0.957368	-0.0563113	0.711286	0.883009
AT1G73100	SUVH3	7.18002	7.43935	7.39669	0.260147	0.105449	0.34395	0.241831	0.138641	0.379914	0.0315801	0.813932	0.926442
AT1G73110		7.87846	8.11233	8.23115	0.241003	0.13502	0.393965	0.370016	0.0907733	0.289395	-0.128362	0.378126	0.677209
AT1G73120		3.29704	2.95522	Filtered	-0.45612	0.456585	0.728547	NA	NA	NA	NA	NA	NA
AT1G73130		6.79752	6.73708	6.65983	-0.0563207	0.758585	0.899801	-0.140023	0.466344	0.730808	0.0825479	0.578274	0.813154
AT1G73140	TBL31	Filtered	Filtered	Filtered	NA	NA	NA	NA	NA	NA	NA	NA	NA
AT1G73150	GTE3	6.58787	6.3338	6.52765	-0.246684	0.187936	0.471034	-0.0475855	0.802007	0.925133	-0.189055	0.237913	0.543494
AT1G73160		Filtered	Filtered	Filtered	NA	NA	NA	NA	NA	NA	NA	NA	NA
AT1G73165	CLE1	Filtered	Filtered	Filtered	NA	NA	NA	NA	NA	NA	NA	NA	NA
AT1G73170		8.82631	8.23028	8.12089	-0.602875	0.00626599	0.0550565	-0.707462	0.000797192	0.00792746	0.111608	0.391066	0.687567
AT1G73177	APC13	4.96889	4.94924	4.81993	-0.0529935	0.835287	0.933921	-0.191566	0.474759	0.737699	0.138486	0.555454	0.800907
AT1G73180		7.78616	7.90983	8.00306	0.103573	0.510307	0.764502	0.196412	0.273499	0.559773	-0.0924257	0.474122	0.752373
AT1G73190	TIP3-1	Filtered	Filtered	Filtered	NA	NA	NA	NA	NA	NA	NA	NA	NA
AT1G73200		8.20537	8.30247	8.44711	0.100158	0.591323	0.813883	0.250185	0.11308	0.333418	-0.145624	0.292021	0.600273
AT1G73210		5.59802	5.65803	5.32638	0.0489775	0.849619	0.940955	-0.308671	0.271957	0.558075	0.333455	0.237525	0.543206
AT1G73220	2001-10-01	5.26754	3.84268	4.17738	-1.47302	5.67685e-05	0.00149745	-1.07934	0.0199482	0.101597	-0.365929	0.393975	0.689698
AT1G73230		9.63116	9.69001	9.52555	0.0536192	0.746205	0.893059	-0.0993016	0.590813	0.818111	0.16129	0.2331	0.537645
AT1G73240		5.81293	5.83883	5.89107	0.0513829	0.821127	0.928152	0.117155	0.628935	0.838182	-0.0599836	0.737485	0.894669
AT1G73250	GER1	6.32352	6.39562	6.5587	0.0797634	0.685607	0.863894	0.259418	0.219692	0.497852	-0.172733	0.26359	0.571594
AT1G73260	KTI1	3.39866	6.88279	7.14188	4.18103	1.81016e-38	3.24796e-34	3.70006	3.0838e-24	1.424e-21	-0.0539692	0.916377	0.968075
AT1G73270	SCPL6	Filtered	Filtered	Filtered	NA	NA	NA	NA	NA	NA	NA	NA	NA
AT1G73280	SCPL3	Filtered	Filtered	Filtered	NA	NA	NA	NA	NA	NA	NA	NA	NA
AT1G73290	SCPL5	Filtered	Filtered	Filtered	NA	NA	NA	NA	NA	NA	NA	NA	NA
AT1G73300	SCPL2	Filtered	Filtered	Filtered	NA	NA	NA	NA	NA	NA	NA	NA	NA
AT1G73310	SCPL4	5.57982	5.19225	5.58566	-0.395301	0.0902019	0.313918	-0.00976741	0.966684	0.989175	-0.407051	0.0641565	0.269024
AT1G73320		5.62619	5.17802	5.33392	-0.414081	0.0785041	0.291299	-0.309683	0.231397	0.513078	-0.138218	0.579307	0.813398
AT1G73325		5.96228	5.91501	4.993	-0.00970628	0.973454	0.990118	-0.908483	0.0474103	0.187527	0.977164	0.0504232	0.233878
AT1G73330	ATDR4	10.8158	10.6148	11.6129	-0.198319	0.469974	0.738872	0.805115	6.04164e-05	0.00090519	-0.999963	2.1572e-10	6.16068e-08
AT1G73340		Filtered	Filtered	Filtered	NA	NA	NA	NA	NA	NA	NA	NA	NA
AT1G73350		7.45561	7.35737	7.27119	-0.0813428	0.627598	0.833991	-0.160213	0.332176	0.619271	0.088873	0.517845	0.781814
AT1G73360	HDG11	5.52604	6.05692	5.71808	0.510153	0.0291255	0.156046	0.27083	0.27791	0.564626	0.313175	0.24212	0.547953
AT1G73370	SUS6	6.26011	6.51402	6.51057	0.2935	0.26334	0.563183	0.307376	0.218039	0.495416	0.00300388	0.985012	0.994847
AT1G73380		7.00263	6.75389	7.00679	-0.236511	0.216848	0.50926	0.0230061	0.899718	0.963872	-0.254502	0.0704838	0.283068
AT1G73390		9.29833	8.30737	7.32109	-0.990772	5.70005e-05	0.00149745	-1.96944	5.76382e-31	6.92005e-28	0.989057	2.6943e-07	2.66351e-05
AT1G73400		5.96816	5.626	5.80552	-0.354778	0.212654	0.503782	-0.156202	0.562496	0.799974	-0.18262	0.321713	0.629682
AT1G73410	ATMYB54	Filtered	Filtered	Filtered	NA	NA	NA	NA	NA	NA	NA	NA	NA
AT1G73430		8.15877	8.28674	8.36718	0.119327	0.463203	0.733456	0.211911	0.178712	0.44101	-0.0823901	0.485231	0.759585
AT1G73440		6.49642	6.36468	6.47572	-0.0927982	0.676998	0.860137	0.0138656	0.945651	0.981626	-0.10294	0.516776	0.781067
AT1G73450		7.23729	7.06518	7.09863	-0.161196	0.393635	0.684978	-0.127249	0.513541	0.766672	-0.0308871	0.861331	0.94671
AT1G73460		8.29654	8.22496	8.18006	-0.0735917	0.741068	0.891066	-0.10447	0.579899	0.811613	0.040938	0.777862	0.91234
AT1G73470		8.40887	8.03028	7.96369	-0.389471	0.0226433	0.133271	-0.446839	0.026712	0.125544	0.0649798	0.623658	0.838128
AT1G73480		10.82	8.98511	8.28329	-1.82796	2.02114e-10	3.45383e-08	-2.5322	7.90059e-33	1.42282e-29	0.718887	0.00437174	0.0492218
AT1G73490		8.29817	8.59844	8.47829	0.290166	0.0607512	0.248754	0.181711	0.254852	0.540338	0.117696	0.33005	0.636256
AT1G73500	MKK9	9.95945	8.4363	8.77686	-1.5059	4.00973e-05	0.00114931	-1.17186	0.000143438	0.00189244	-0.346065	0.0167262	0.11923
AT1G73510		Filtered	Filtered	Filtered	NA	NA	NA	NA	NA	NA	NA	NA	NA
AT1G73530	ORRM6	8.53803	8.45493	8.06544	-0.0861469	0.575409	0.804812	-0.468986	0.00242225	0.0196497	0.388505	0.000873685	0.0157193
AT1G73540	NUDT21	9.16807	7.50946	7.12244	-1.57314	0.00320125	0.0342313	-1.98986	0.000122963	0.00165627	0.395253	0.0294012	0.168315
AT1G73550		3.75385	4.92751	4.25576	1.28286	0.00891831	0.071279	0.566529	0.157959	0.411201	0.684784	0.0887204	0.322476
AT1G73560		Filtered	Filtered	Filtered	NA	NA	NA	NA	NA	NA	NA	NA	NA
AT1G73570		5.05295	5.12866	5.06689	0.14003	0.626399	0.833604	0.0249532	0.922697	0.972082	0.0949474	0.72092	0.886953
AT1G73580	CAR3	Filtered	Filtered	Filtered	NA	NA	NA	NA	NA	NA	NA	NA	NA
AT1G73590	PIN1	6.79707	7.19448	6.83932	0.395184	0.0348928	0.17559	0.0554725	0.792467	0.921065	0.350474	0.0157739	0.114529
AT1G73600		12.291	11.6231	10.7123	-0.668919	0.000457671	0.00771804	-1.57196	1.36528e-11	9.24333e-10	0.909288	1.67689e-10	5.02843e-08
AT1G73603	LCR64	Filtered	Filtered	Filtered	NA	NA	NA	NA	NA	NA	NA	NA	NA
AT1G73607	LCR65	Filtered	Filtered	Filtered	NA	NA	NA	NA	NA	NA	NA	NA	NA
AT1G73610		Filtered	Filtered	Filtered	NA	NA	NA	NA	NA	NA	NA	NA	NA
AT1G73620		3.60782	4.96278	4.19622	1.0653	0.00278221	0.0309118	0.318731	0.399863	0.6802	0.785829	0.0029328	0.0368227
AT1G73630	CML26	6.529	5.87714	6.10962	-0.682474	0.00229039	0.026686	-0.437578	0.0444175	0.179112	-0.235602	0.167908	0.455656
AT1G73640	RABA6A	4.79232	4.62499	4.62708	-0.133678	0.674132	0.859087	-0.111768	0.731633	0.891039	-0.0126369	0.960135	0.987132
AT1G73650		8.8579	8.70321	8.68228	-0.148667	0.392976	0.684275	-0.164424	0.285122	0.571227	0.01997	0.87989	0.952869
AT1G73655	FKBP17-3	9.56652	9.47192	9.48378	-0.0885129	0.616082	0.827794	-0.0754989	0.685058	0.868634	-0.0103381	0.942551	0.979914
AT1G73660	SIS8	8.64487	8.35566	8.26931	-0.285659	0.146641	0.412604	-0.363427	0.0470949	0.186649	0.0831574	0.530985	0.789142
AT1G73670	MPK15	7.77815	7.62099	7.6955	-0.164972	0.344444	0.641516	-0.0825587	0.63465	0.842256	-0.0777308	0.563545	0.804923
AT1G73680	ALPHADOX2	9.18663	8.63042	8.69411	-0.552271	0.0100666	0.0778025	-0.482824	0.00916992	0.0564585	-0.063062	0.631192	0.842863
AT1G73687	MIR159A	Filtered	Filtered	Filtered	NA	NA	NA	NA	NA	NA	NA	NA	NA
AT1G73690	CDKD-1	3.9453	4.47417	4.26891	0.602886	0.10312	0.339191	0.403345	0.242828	0.526329	0.209579	0.457226	0.74209
AT1G73700	DTX17	5.11495	4.76153	4.29485	-0.419388	0.327839	0.62605	-0.861446	0.0372306	0.158245	0.474812	0.0868447	0.318295
AT1G73710		7.95021	7.53017	7.55639	-0.423026	0.00437389	0.042537	-0.404352	0.0102672	0.0615517	-0.0183323	0.888537	0.956278
AT1G73720	SMU1	8.11017	8.05957	8.12139	-0.0392433	0.796027	0.915678	0.0267251	0.857123	0.949086	-0.0619118	0.594062	0.821361
AT1G73730	EIL3	7.96919	7.72754	7.87362	-0.235173	0.124256	0.377266	-0.0830959	0.5813	0.812466	-0.145427	0.22675	0.529485
AT1G73740		5.92327	5.81598	5.72585	-0.0846549	0.69633	0.869275	-0.143454	0.516088	0.768562	0.0789206	0.691102	0.874332
AT1G73750		8.19593	7.27598	7.36138	-0.932505	2.06061e-05	0.000659064	-0.836421	0.000173834	0.00222817	-0.0879616	0.525059	0.785496
AT1G73760		7.90659	7.95362	7.47487	0.0503923	0.746712	0.893157	-0.425633	0.0319817	0.142423	0.480798	0.000490919	0.0103426
AT1G73770		5.08088	5.3452	5.17036	0.245517	0.406853	0.695975	0.0436422	0.897712	0.963464	0.184653	0.455028	0.740491
AT1G73780		Filtered	Filtered	Filtered	NA	NA	NA	NA	NA	NA	NA	NA	NA
AT1G73790	GIP2	6.01739	6.06229	6.12665	0.0140474	0.954957	0.982743	0.110126	0.618718	0.832959	-0.0758656	0.670114	0.863103
AT1G73805	SARD1	6.68681	7.2796	6.84155	0.618618	0.130182	0.387435	0.136474	0.625791	0.836354	0.458871	0.0613393	0.261955
AT1G73810		5.84857	4.72584	4.87579	-1.16495	0.0105898	0.0804119	-0.995364	0.0564008	0.212317	-0.0344163	0.905799	0.96344
AT1G73820		7.07079	6.85817	6.98948	-0.188959	0.376243	0.669729	-0.066265	0.694499	0.873163	-0.12195	0.489647	0.762533
AT1G73830	BEE3	7.60879	7.71874	7.97871	0.113954	0.627246	0.833971	0.387917	0.0744437	0.255169	-0.260485	0.174226	0.464602
AT1G73840	ESP1	7.06974	7.01084	7.10943	-0.0441783	0.803089	0.919025	0.0740278	0.691998	0.872372	-0.10636	0.49583	0.767263
AT1G73850		5.25723	5.39412	5.55276	0.130772	0.662886	0.853668	0.28008	0.239498	0.522045	-0.137705	0.545019	0.796871
AT1G73860	KIN14P	Filtered	Filtered	Filtered	NA	NA	NA	NA	NA	NA	NA	NA	NA
AT1G73870	COL7	6.03084	4.98512	4.16903	-1.07126	1.68432e-06	8.51315e-05	-1.78423	0.000144833	0.00190425	0.661259	0.096567	0.338219
AT1G73875	CCR4-5	6.64063	6.81204	6.80329	0.197362	0.348971	0.645458	0.195373	0.344838	0.63163	0.0100255	0.944409	0.980655
AT1G73880	UGT89B1	4.81294	5.11369	5.05083	0.286028	0.413242	0.699776	0.221019	0.481589	0.742298	0.0422853	0.884239	0.954884
AT1G73885		11.2278	10.9063	10.8971	-0.319922	0.0829922	0.301324	-0.321665	0.0687255	0.242018	0.00691357	0.960576	0.9873
AT1G73890		Filtered	Filtered	Filtered	NA	NA	NA	NA	NA	NA	NA	NA	NA
AT1G73900		Filtered	Filtered	Filtered	NA	NA	NA	NA	NA	NA	NA	NA	NA
AT1G73910	ATARP4A	Filtered	Filtered	Filtered	NA	NA	NA	NA	NA	NA	NA	NA	NA
AT1G73920		9.66463	9.04748	8.96241	-0.616658	0.00495426	0.0464685	-0.693771	0.00554243	0.0381158	0.0825264	0.511882	0.777614
AT1G73930		7.23455	7.60809	7.52974	0.328953	0.0979659	0.329209	0.267141	0.246122	0.530447	0.0744656	0.55445	0.8006
AT1G73940		6.69031	7.23859	7.12084	0.47387	0.0318773	0.165408	0.386493	0.0714287	0.248092	0.105476	0.496759	0.76778
AT1G73950		7.4323	6.89942	7.27341	-0.534124	0.0010565	0.0149844	-0.140708	0.40743	0.68408	-0.384678	0.00463655	0.0512413
AT1G73960	TAF2	8.39032	8.33479	8.46408	-0.0689375	0.683031	0.862647	0.0698439	0.678309	0.865285	-0.131097	0.253896	0.561301
AT1G73965	CLE13	Filtered	Filtered	Filtered	NA	NA	NA	NA	NA	NA	NA	NA	NA
AT1G73970		7.23243	7.24057	7.20549	0.00895914	0.962978	0.986274	-0.0372255	0.847056	0.943916	0.0421902	0.771142	0.909839
AT1G73980		8.85569	8.38152	8.53464	-0.470796	0.00629922	0.0552698	-0.306638	0.106048	0.319902	-0.159593	0.184087	0.478185
AT1G73990	SPPA	8.79066	8.69078	8.46631	-0.0988886	0.543929	0.78546	-0.309973	0.0832539	0.274506	0.218892	0.0706464	0.283342
AT1G74000	SSL11	Filtered	Filtered	Filtered	NA	NA	NA	NA	NA	NA	NA	NA	NA
AT1G74010		Filtered	3.78031	3.61744	NA	NA	NA	NA	NA	NA	0.135906	0.785792	0.915672
AT1G74020	SSL12	6.84106	6.96552	6.96281	0.14699	0.411961	0.699387	0.161233	0.443155	0.712442	-0.00969827	0.947614	0.981474
AT1G74030	ENO1	6.37299	6.90531	6.49218	0.515144	0.0195347	0.120741	0.147547	0.55415	0.793021	0.392419	0.0602502	0.259211
AT1G74035		Filtered	Filtered	Filtered	NA	NA	NA	NA	NA	NA	NA	NA	NA
AT1G74040	IPMS2	7.13255	6.86315	6.918	-0.29856	0.0910049	0.315719	-0.237759	0.213591	0.489115	-0.0557736	0.727115	0.88995
AT1G74045	TET17	Filtered	Filtered	Filtered	NA	NA	NA	NA	NA	NA	NA	NA	NA
AT1G74050	RPL6C	10.3201	10.3684	10.1798	0.0500969	0.776571	0.907715	-0.130752	0.437476	0.708133	0.186523	0.129512	0.39579
AT1G74055		4.13967	4.14577	4.07251	NA	NA	NA	-0.0959081	0.811877	0.929899	-0.147508	0.633855	0.843714
AT1G74060	RPL6B	9.98041	10.0656	9.88509	0.0860509	0.624964	0.833221	-0.086908	0.612824	0.83005	0.178538	0.14098	0.41332
AT1G74070	CYP26-2	8.32353	8.08352	7.36573	-0.22428	0.205672	0.496337	-0.95828	1.70595e-05	0.000297698	0.721626	0.00656578	0.0644119
AT1G74080	MYB122	Filtered	Filtered	Filtered	NA	NA	NA	NA	NA	NA	NA	NA	NA
AT1G74088		5.3067	5.23379	4.7928	-0.048796	0.862063	0.94641	-0.515769	0.112373	0.332141	0.463726	0.0730259	0.290102
AT1G74090	SOT18	9.20206	8.84742	8.43188	-0.358489	0.0261052	0.145694	-0.765213	3.34178e-05	0.000538301	0.414971	0.00582803	0.0596579
AT1G74100	SOT16	9.2875	9.53214	9.40804	0.246804	0.178604	0.459003	0.132304	0.510457	0.764666	0.119724	0.396584	0.692147
AT1G74110	CYP78A10	Filtered	Filtered	Filtered	NA	NA	NA	NA	NA	NA	NA	NA	NA
AT1G74120	MTERF15	6.24244	6.1389	6.20437	-0.106024	0.601157	0.820083	-0.0178574	0.926413	0.97369	-0.0721516	0.671967	0.864367
AT1G74130	RBL16	Filtered	Filtered	Filtered	NA	NA	NA	NA	NA	NA	NA	NA	NA
AT1G74140	RBL17	Filtered	Filtered	Filtered	NA	NA	NA	NA	NA	NA	NA	NA	NA
AT1G74150		Filtered	Filtered	Filtered	NA	NA	NA	NA	NA	NA	NA	NA	NA
AT1G74160		8.79744	8.58837	8.37322	-0.210776	0.235788	0.531633	-0.415566	0.0311925	0.139877	0.212698	0.0826071	0.309765
AT1G74170	AtRLP13	7.22431	7.3467	7.47428	0.101147	0.568776	0.800749	0.25007	0.167722	0.425542	-0.134016	0.298009	0.606468
AT1G74180	AtRLP14	6.27213	6.07562	6.3463	-0.179668	0.365333	0.660597	0.0765706	0.701006	0.876878	-0.260203	0.122972	0.384852
AT1G74190	AtRLP15	Filtered	Filtered	Filtered	NA	NA	NA	NA	NA	NA	NA	NA	NA
AT1G74200	AtRLP16	4.21801	4.15633	3.83558	-0.101854	0.765601	0.903049	-0.383577	0.258275	0.54385	0.302449	0.327916	0.63451
AT1G74205		Filtered	Filtered	Filtered	NA	NA	NA	NA	NA	NA	NA	NA	NA
AT1G74210	GDPD5	7.58405	7.77806	7.74683	0.195687	0.193335	0.47908	0.182952	0.299819	0.58859	0.0207205	0.872426	0.950221
AT1G74220		Filtered	Filtered	Filtered	NA	NA	NA	NA	NA	NA	NA	NA	NA
AT1G74230	RBG5	6.18538	5.98179	6.13873	-0.273675	0.245353	0.5431	-0.14452	0.533546	0.779978	-0.127733	0.477581	0.754601
AT1G74240		5.16758	5.85004	5.78905	0.439906	0.12948	0.3865	0.394506	0.215622	0.4919	0.0614838	0.736885	0.894548
AT1G74250	JJJ1	4.0976	3.92204	4.0665	-0.160312	0.660604	0.851966	-0.000189927	0.999588	0.999947	-0.137372	0.674381	0.865733
AT1G74260	PUR4	8.97024	8.74095	8.74176	-0.236275	0.172988	0.451152	-0.232019	0.168057	0.426065	0.00218593	0.986344	0.995402
AT1G74270	RPL35AC	8.81001	8.99128	8.91651	0.177375	0.303419	0.602971	0.119045	0.477215	0.739425	0.0681249	0.592788	0.82073
AT1G74280		5.87055	5.72838	5.88198	-0.152834	0.506567	0.761697	0.0395882	0.853218	0.947126	-0.169845	0.392419	0.688064
AT1G74290		5.72294	4.82195	4.07163	-0.868995	0.00101144	0.0144838	-1.67261	2.94643e-09	1.2942e-07	0.794476	0.00345027	0.0414124
AT1G74300		6.4942	6.07779	6.02962	-0.458844	0.0263953	0.146583	-0.482941	0.045962	0.183369	0.0349245	0.858862	0.945232
AT1G74310	CLPB1	5.46554	5.74453	5.82226	0.296924	0.311006	0.611147	0.361942	0.167793	0.425604	-0.0671181	0.748631	0.898935
AT1G74320		7.50556	7.34022	7.47394	-0.151117	0.429121	0.710175	-0.00246098	0.988828	0.996637	-0.132539	0.314749	0.622783
AT1G74330		6.57893	7.12882	6.89453	0.556792	0.0873516	0.309325	0.354246	0.128248	0.361614	0.239035	0.249418	0.556324
AT1G74340	DPMS2	7.17246	7.27662	7.38892	0.111827	0.534925	0.780717	0.209699	0.245738	0.529936	-0.106267	0.479637	0.756189
AT1G74350		5.83909	5.83566	5.92838	-0.0552705	0.817046	0.925755	0.101751	0.627397	0.837353	-0.105374	0.617987	0.833996
AT1G74360		5.44275	5.30765	5.03626	-0.0831987	0.789717	0.913244	-0.46137	0.0841523	0.276148	0.329722	0.255409	0.562344
AT1G74370		7.49715	7.20208	7.52047	-0.290571	0.09577	0.325628	0.016588	0.930753	0.975491	-0.316471	0.0369181	0.19354
AT1G74380	XXT5	8.53605	8.7345	8.68253	0.19436	0.373127	0.666634	0.139523	0.548133	0.789237	0.0540388	0.744169	0.896942
AT1G74385		Filtered	Filtered	Filtered	NA	NA	NA	NA	NA	NA	NA	NA	NA
AT1G74390	NEN3	6.23056	6.0627	6.13439	-0.163368	0.398376	0.688638	-0.106147	0.610379	0.828808	-0.0676699	0.70252	0.878759
AT1G74400	PCMP-E68	3.82146	3.93133	4.01728	-0.0809284	0.83289	0.932589	-0.0949478	0.784166	0.917075	-0.0476264	0.890802	0.957798
AT1G74410	ATL24	6.56753	6.11662	6.27228	-0.460242	0.0322432	0.166399	-0.282039	0.131612	0.367019	-0.158983	0.361547	0.663161
AT1G74420	FUT3	5.2431	5.33239	4.98665	0.0453722	0.888751	0.956792	-0.254903	0.435133	0.706764	0.342273	0.235559	0.540416
AT1G74430	MYB95	7.78359	7.54935	6.76972	-0.215801	0.173914	0.452579	-0.99885	4.26082e-07	1.15388e-05	0.781473	2.72208e-07	2.67626e-05
AT1G74440		6.37092	6.96468	6.74052	0.604778	0.209907	0.501047	0.330227	0.36724	0.649992	0.214234	0.253446	0.560885
AT1G74450		7.84686	7.80927	7.85432	-0.0084168	0.984735	0.993874	0.0226312	0.947054	0.981878	-0.0404199	0.800396	0.921281
AT1G74453		5.44001	5.56069	5.90376	0.111904	0.712067	0.876722	0.437354	0.117358	0.341327	-0.335107	0.101886	0.347579
AT1G74456		4.30554	4.59547	4.80227	0.462301	0.132715	0.391311	0.525424	0.0710914	0.247302	-0.136696	0.621188	0.836182
AT1G74458		4.88146	4.38011	4.49861	-0.449374	0.224497	0.517771	-0.357326	0.242489	0.526017	-0.0902125	0.774146	0.910653
AT1G74460		3.83052	4.1041	3.90557	0.251394	0.591683	0.813936	0.188131	0.705098	0.878883	0.096611	0.797881	0.920619
AT1G74470	CHLP	13.1734	13.05	12.8511	-0.123328	0.492322	0.753217	-0.313694	0.084259	0.276397	0.19694	0.207872	0.507467
AT1G74480	RKD2	Filtered	Filtered	Filtered	NA	NA	NA	NA	NA	NA	NA	NA	NA
AT1G74490		Filtered	Filtered	Filtered	NA	NA	NA	NA	NA	NA	NA	NA	NA
AT1G74500	PRE3	Filtered	Filtered	Filtered	NA	NA	NA	NA	NA	NA	NA	NA	NA
AT1G74510		5.86403	6.0567	6.06656	0.145657	0.506215	0.761479	0.164782	0.534666	0.780354	-0.00731535	0.967968	0.989738
AT1G74520	HVA22A	9.02785	8.92653	8.67569	-0.107162	0.56566	0.798367	-0.350399	0.0542399	0.206382	0.248367	0.0406664	0.205007
AT1G74530		7.5034	7.36722	7.35869	-0.135157	0.368459	0.662972	-0.139106	0.405806	0.683088	0.00535336	0.969519	0.99055
AT1G74540	CYP98A8	Filtered	Filtered	Filtered	NA	NA	NA	NA	NA	NA	NA	NA	NA
AT1G74545		Filtered	Filtered	Filtered	NA	NA	NA	NA	NA	NA	NA	NA	NA
AT1G74550	CYP98A9	Filtered	Filtered	Filtered	NA	NA	NA	NA	NA	NA	NA	NA	NA
AT1G74560	NRP1	8.49308	8.85532	8.69769	0.349432	0.0419655	0.198154	0.20153	0.207887	0.482081	0.154426	0.212194	0.512082
AT1G74570		Filtered	Filtered	Filtered	NA	NA	NA	NA	NA	NA	NA	NA	NA
AT1G74580		5.34091	5.25773	5.30442	-0.213715	0.440067	0.717568	-0.127766	0.704946	0.878883	-0.0561835	0.838359	0.936768
AT1G74590	GSTU10	Filtered	Filtered	Filtered	NA	NA	NA	NA	NA	NA	NA	NA	NA
AT1G74600	PCMP-E69	5.68428	5.97788	6.0583	0.257503	0.268471	0.568501	0.40099	0.0620572	0.226131	-0.0888539	0.695399	0.874976
AT1G74610		Filtered	Filtered	Filtered	NA	NA	NA	NA	NA	NA	NA	NA	NA
AT1G74620		Filtered	Filtered	Filtered	NA	NA	NA	NA	NA	NA	NA	NA	NA
AT1G74630		Filtered	Filtered	Filtered	NA	NA	NA	NA	NA	NA	NA	NA	NA
AT1G74640		8.10646	7.885	7.76205	-0.217596	0.181578	0.462818	-0.346132	0.0516845	0.199654	0.126259	0.422194	0.712859
AT1G74650	ATY13	5.60841	5.47775	5.97597	-0.227181	0.365712	0.660889	0.349915	0.0988468	0.306128	-0.5483	0.00777022	0.0721
AT1G74660	MIF1	4.95965	5.02177	5.37669	0.0508145	0.882857	0.954327	0.462921	0.073729	0.253516	-0.373459	0.209858	0.509295
AT1G74670	GASA6	8.28577	9.53842	10.5254	1.24733	1.91757e-06	9.40082e-05	2.241	1.14513e-20	3.078e-18	-0.98937	5.75292e-08	7.61078e-06
AT1G74675		Filtered	Filtered	Filtered	NA	NA	NA	NA	NA	NA	NA	NA	NA
AT1G74680		7.7335	7.63571	7.84726	-0.0931983	0.582452	0.808501	0.120506	0.45764	0.724476	-0.214145	0.0906162	0.325943
AT1G74690	IQD31	9.37694	9.59685	9.43885	0.217783	0.1672	0.444257	0.0678189	0.698314	0.875457	0.156828	0.239291	0.545152
AT1G74700	RNaseZ1/TRZ1	5.20359	4.88027	5.27685	-0.337958	0.229569	0.523933	0.0955421	0.750167	0.90017	-0.419247	0.0666973	0.274227
AT1G74710	EDS16	7.16764	7.20439	7.11049	0.0155231	0.932174	0.974138	-0.0522639	0.761776	0.906297	0.0883823	0.595066	0.821421
AT1G74720	QKY	8.34496	8.50629	8.48918	0.158446	0.30713	0.607254	0.152228	0.345033	0.631859	0.0148295	0.905887	0.96344
AT1G74730		9.77467	9.70674	9.33049	-0.0650267	0.699718	0.87091	-0.437315	0.016391	0.088247	0.375225	0.012121	0.0970113
AT1G74740	CPK30	6.56227	6.87892	7.32938	0.347666	0.0758208	0.285775	0.817668	0.000419707	0.00467729	-0.472037	0.00262286	0.03395
AT1G74750	M-SMR2	6.75825	7.33963	7.41932	0.556489	0.0038677	0.0391637	0.64978	0.0026987	0.0215144	-0.0852898	0.511879	0.777614
AT1G74770		5.78906	5.64975	5.56187	-0.215201	0.446602	0.721601	-0.265083	0.502775	0.75903	0.0632384	0.780676	0.913615
AT1G74780		6.62198	6.41556	6.17788	-0.198045	0.290156	0.589545	-0.422896	0.0926648	0.2937	0.220817	0.243845	0.549829
AT1G74790	HIPL1	7.31311	7.59094	7.48836	0.304751	0.0750773	0.284368	0.203973	0.3189	0.607283	0.0973884	0.469107	0.749748
AT1G74800	GALT5	6.86659	7.07403	6.83738	0.163759	0.442515	0.719272	-0.052273	0.781831	0.915837	0.228342	0.126672	0.390455
AT1G74810	BOR5	7.07562	7.13887	6.56312	0.0363508	0.895495	0.95931	-0.465767	0.362065	0.646125	0.576591	0.236596	0.541686
AT1G74820		Filtered	Filtered	Filtered	NA	NA	NA	NA	NA	NA	NA	NA	NA
AT1G74830	MYOB6	Filtered	Filtered	Filtered	NA	NA	NA	NA	NA	NA	NA	NA	NA
AT1G74840		9.59554	9.32235	9.54174	-0.271133	0.123559	0.376022	-0.0410711	0.817834	0.932367	-0.222632	0.0748979	0.293855
AT1G74850	P-SMR1/PTAC2	7.49408	7.5601	7.39661	0.00336822	0.986026	0.994395	-0.1542	0.495	0.753772	0.175669	0.180706	0.47339
AT1G74860		6.56661	6.32534	6.43511	-0.232254	0.233064	0.528015	-0.1177	0.545245	0.787284	-0.110514	0.474964	0.753105
AT1G74870		Filtered	Filtered	Filtered	NA	NA	NA	NA	NA	NA	NA	NA	NA
AT1G74875		Filtered	Filtered	Filtered	NA	NA	NA	NA	NA	NA	NA	NA	NA
AT1G74880	ndhO	9.8712	9.53141	9.33763	-0.339625	0.0391151	0.189278	-0.5252	0.00341078	0.0259998	0.190631	0.126359	0.390264
AT1G74890	ARR15	Filtered	Filtered	Filtered	NA	NA	NA	NA	NA	NA	NA	NA	NA
AT1G74900	OTP43	4.55632	4.90856	5.13458	0.420705	0.236935	0.532888	0.628927	0.0867975	0.281241	-0.222593	0.332653	0.638307
AT1G74910		10.0322	10.1902	10.6678	0.159127	0.34389	0.641389	0.644967	0.000135159	0.00179902	-0.480296	0.00012582	0.0037294
AT1G74920	ALDH10A8	10.5857	10.4274	10.5324	-0.15881	0.333995	0.632512	-0.0441921	0.792939	0.921091	-0.107992	0.366506	0.666549
AT1G74929		Filtered	Filtered	Filtered	NA	NA	NA	NA	NA	NA	NA	NA	NA
AT1G74930	ERF018	6.74767	3.84765	2.83937	-3.00381	4.50823e-15	2.52785e-12	-3.99517	6.60088e-09	2.77099e-07	NA	NA	NA
AT1G74940		9.28072	8.90407	9.188	-0.372855	0.024536	0.140207	-0.0812781	0.656637	0.854559	-0.286163	0.0452139	0.218152
AT1G74950	TIFY10B	8.41832	8.34267	8.44318	-0.0654865	0.71229	0.876766	0.0403341	0.81291	0.930065	-0.102403	0.387832	0.685181
AT1G74960	KAS2	9.29192	9.191	9.12503	-0.0994858	0.568709	0.800717	-0.159074	0.334274	0.621767	0.0646042	0.589061	0.818724
AT1G74970	RPS9	10.1124	10.1039	9.81668	-0.00639469	0.973782	0.990293	-0.286616	0.121718	0.349493	0.285319	0.0265246	0.158165
AT1G74990		Filtered	Filtered	Filtered	NA	NA	NA	NA	NA	NA	NA	NA	NA
AT1G75000		Filtered	Filtered	Filtered	NA	NA	NA	NA	NA	NA	NA	NA	NA
AT1G75010	ARC3	7.93477	7.85988	7.84241	-0.0897348	0.575257	0.804759	-0.102015	0.586257	0.815282	0.0173156	0.891145	0.957816
AT1G75020	LPAT4	7.82312	7.45417	7.37283	-0.37194	0.11183	0.355225	-0.458027	0.0169402	0.0903126	0.0818467	0.578798	0.813331
AT1G75030	ATLP-3	Filtered	Filtered	Filtered	NA	NA	NA	NA	NA	NA	NA	NA	NA
AT1G75040	PR5	4.87165	6.16155	5.81032	1.33694	0.0433348	0.202383	0.945288	0.0509938	0.19792	0.30125	0.344101	0.6484
AT1G75050		Filtered	Filtered	Filtered	NA	NA	NA	NA	NA	NA	NA	NA	NA
AT1G75060		5.05563	4.98221	5.06627	0.0416068	0.904552	0.962945	0.10775	0.712145	0.88238	-0.0548235	0.855831	0.944012
AT1G75070		Filtered	Filtered	Filtered	NA	NA	NA	NA	NA	NA	NA	NA	NA
AT1G75080	BZR1	7.4957	7.63749	7.66245	0.160477	0.403395	0.69304	0.190496	0.304275	0.592469	-0.026322	0.826732	0.932599
AT1G75090		5.79361	6.05924	5.67202	0.247733	0.307942	0.60819	-0.139388	0.561298	0.799151	0.393664	0.0984024	0.341819
AT1G75100	JAC1	8.81903	8.01228	7.90116	-0.812045	3.00508e-07	1.93957e-05	-0.905175	5.05893e-05	0.000780019	0.0927499	0.554814	0.800776
AT1G75110	RRA2	4.68529	4.90771	4.77227	0.301501	0.291929	0.591669	0.151012	0.598877	0.822919	0.141321	0.562883	0.804645
AT1G75120	RRA1	4.51746	5.86628	5.49767	1.07474	0.000763711	0.0116228	0.798748	0.00860466	0.0536878	0.344237	0.140569	0.412715
AT1G75125		4.22452	4.49871	4.67349	-0.0995211	0.759985	0.900628	0.101876	0.788414	0.919536	-0.163439	0.547004	0.797527
AT1G75130	CYP721A1	6.74003	6.78847	7.01668	0.0389994	0.822118	0.928746	0.269252	0.128618	0.362259	-0.227711	0.105875	0.354636
AT1G75140		8.23133	8.26558	8.42039	0.0250545	0.882244	0.954196	0.184998	0.286799	0.573375	-0.155172	0.215682	0.516374
AT1G75150		4.00828	5.05737	4.88589	0.913237	0.00333519	0.0351606	0.724876	0.02758	0.127946	0.198627	0.417744	0.709731
AT1G75160		Filtered	Filtered	Filtered	NA	NA	NA	NA	NA	NA	NA	NA	NA
AT1G75163		Filtered	Filtered	Filtered	NA	NA	NA	NA	NA	NA	NA	NA	NA
AT1G75166		5.94882	5.67521	5.66877	-0.271542	0.264995	0.56524	-0.298874	0.220575	0.49857	0.00638686	0.98038	0.993578
AT1G75170		7.22874	6.87964	6.89436	-0.341322	0.0547779	0.235187	-0.303371	0.172165	0.431828	-0.0312655	0.840738	0.937886
AT1G75180		8.00914	7.94979	8.25708	-0.0546542	0.752871	0.896899	0.254601	0.118173	0.342743	-0.304826	0.0284992	0.165086
AT1G75190		3.3038	3.8993	4.46767	-0.114548	0.791359	0.913813	0.400667	0.2791	0.56567	-0.561875	0.0635461	0.267631
AT1G75200	TYW1	7.60158	7.80431	7.87302	0.189317	0.257423	0.557037	0.254077	0.131061	0.366332	-0.0654008	0.601308	0.825109
AT1G75210		8.46826	8.35841	8.35966	-0.105686	0.497368	0.755911	-0.0934829	0.632318	0.840338	-0.00885557	0.947563	0.981474
AT1G75220		8.41703	8.92772	9.45077	0.512921	0.0343131	0.173572	1.0463	1.66532e-05	0.000292307	-0.524629	0.000286762	0.00684371
AT1G75230		6.20523	6.1199	6.30523	-0.0946924	0.660898	0.852209	0.0995085	0.637258	0.843913	-0.189961	0.234442	0.539599
AT1G75240	ZHD5	7.22883	8.30698	8.21615	1.08279	4.9077e-11	9.98658e-09	0.997474	4.9013e-05	0.000760271	0.0859028	0.591606	0.819982
AT1G75250	ATRL6	Filtered	Filtered	Filtered	NA	NA	NA	NA	NA	NA	NA	NA	NA
AT1G75260		Filtered	3.76248	3.80917	NA	NA	NA	NA	NA	NA	-0.036385	0.913137	0.967035
AT1G75270	DHAR2	7.78054	7.84852	8.11614	0.0619247	0.788392	0.912476	0.354373	0.0397183	0.165806	-0.279179	0.0927679	0.330511
AT1G75280		11.1154	10.5201	10.8804	-0.597956	0.0161417	0.106987	-0.225735	0.245723	0.529936	-0.366255	0.0723776	0.28842
AT1G75290		4.14587	4.33849	4.21928	-0.178314	0.703982	0.872737	-0.147207	0.660704	0.857197	0.0333061	0.929114	0.973764
AT1G75295		5.84076	5.84081	6.0247	-0.0172058	0.939843	0.976638	0.191063	0.408202	0.684578	-0.194112	0.285795	0.594552
AT1G75300		5.659	4.96713	4.81833	-0.812294	0.00136273	0.0182883	-0.951214	0.00539612	0.0373165	0.172081	0.555166	0.800878
AT1G75310	AUL1	7.16982	7.651	7.63387	0.50595	0.0062452	0.0549571	0.489651	0.0703482	0.245582	0.00880195	0.971407	0.990956
AT1G75330	OTC	8.94287	8.98348	9.03655	0.0365193	0.824691	0.929547	0.102531	0.543611	0.786691	-0.0582063	0.645804	0.850938
AT1G75335		4.42133	4.65077	4.89651	0.360654	0.296848	0.596655	0.479321	0.0942533	0.297269	-0.207818	0.558257	0.802139
AT1G75340	CG1	7.06017	6.82681	6.76967	-0.202497	0.312513	0.612833	-0.260848	0.184803	0.449382	0.0544569	0.742167	0.896473
AT1G75350	RPL31	10.6725	10.7212	10.4842	0.0501265	0.7645	0.902821	-0.179959	0.308436	0.596448	0.234767	0.106879	0.356633
AT1G75360		3.97823	3.45241	Filtered	-0.498196	0.266583	0.566607	NA	NA	NA	NA	NA	NA
AT1G75370		9.93615	9.59028	9.44449	-0.345056	0.0432625	0.202098	-0.482214	0.00506836	0.035447	0.14359	0.217339	0.518478
AT1G75380	BBD1	12.1934	11.9926	12.753	-0.200963	0.218289	0.510607	0.569611	0.00528406	0.0367132	-0.763849	1.06349e-06	8.17708e-05
AT1G75390	BZIP44	7.04114	6.82439	7.13749	-0.220785	0.265899	0.565892	0.10742	0.553778	0.792702	-0.316099	0.026484	0.158043
AT1G75400		8.6799	7.98453	7.97745	-0.688183	8.23599e-05	0.00202159	-0.687075	6.46509e-05	0.000962044	0.0058503	0.961485	0.987589
AT1G75410	BLH3	9.09543	8.72767	8.91212	-0.364905	0.0400899	0.19249	-0.171821	0.359039	0.643184	-0.186464	0.117248	0.375095
AT1G75420		7.59068	7.46798	7.50385	-0.136314	0.433179	0.713175	-0.0766813	0.63185	0.840026	-0.0428674	0.745533	0.89761
AT1G75430	BLH11	Filtered	Filtered	Filtered	NA	NA	NA	NA	NA	NA	NA	NA	NA
AT1G75440	UBC16	7.0598	6.97587	7.0468	-0.114108	0.527057	0.776375	-0.00571202	0.974007	0.992076	-0.0851606	0.566338	0.806316
AT1G75450	CKX5	Filtered	Filtered	Filtered	NA	NA	NA	NA	NA	NA	NA	NA	NA
AT1G75460		10.2203	9.51978	9.33429	-0.698712	0.00388139	0.0392359	-0.8797	0.000362018	0.00412921	0.184583	0.358219	0.660795
AT1G75470	PUP15	Filtered	Filtered	Filtered	NA	NA	NA	NA	NA	NA	NA	NA	NA
AT1G75490	DREB2D	4.02257	2.2584	2.93041	-1.93067	0.000652295	0.0102668	-1.26428	0.0891346	0.286015	NA	NA	NA
AT1G75500	WAT1	10.0373	10.3334	10.4441	0.294218	0.103261	0.339349	0.413931	0.0130996	0.0744434	-0.113421	0.366357	0.666463
AT1G75510		7.53028	7.56511	7.63254	0.0164034	0.914721	0.967083	0.10417	0.504266	0.76039	-0.075832	0.538554	0.79319
AT1G75520	SRS5	3.8129	4.57246	4.2908	0.777461	0.0504507	0.223792	0.63157	0.0880523	0.283623	0.21223	0.479446	0.756021
AT1G75530		Filtered	Filtered	Filtered	NA	NA	NA	NA	NA	NA	NA	NA	NA
AT1G75540	BBX21	7.53055	7.22019	7.55843	-0.312424	0.0436395	0.203066	0.0439078	0.801117	0.924946	-0.346691	0.013751	0.105579
AT1G75550		Filtered	Filtered	Filtered	NA	NA	NA	NA	NA	NA	NA	NA	NA
AT1G75560		7.73097	7.63647	7.7046	-0.0751756	0.646793	0.843845	-0.0094551	0.952199	0.983551	-0.0657605	0.598455	0.823448
AT1G75570		Filtered	Filtered	Filtered	NA	NA	NA	NA	NA	NA	NA	NA	NA
AT1G75580		4.95671	5.16586	5.28495	0.190868	0.637276	0.839556	0.288451	0.45826	0.724867	-0.11388	0.684346	0.870646
AT1G75590		Filtered	Filtered	Filtered	NA	NA	NA	NA	NA	NA	NA	NA	NA
AT1G75600		Filtered	Filtered	Filtered	NA	NA	NA	NA	NA	NA	NA	NA	NA
AT1G75620		Filtered	4.2479	3.9739	NA	NA	NA	NA	NA	NA	0.333875	0.334353	0.639252
AT1G75630	AVA-P4	9.58204	9.36846	9.55891	-0.218854	0.261736	0.561491	-0.0175782	0.915131	0.969422	-0.194346	0.148186	0.424819
AT1G75640		5.91167	6.24386	5.85589	0.297156	0.179388	0.460354	-0.079283	0.769666	0.909204	0.396806	0.044539	0.216404
AT1G75650		Filtered	Filtered	Filtered	NA	NA	NA	NA	NA	NA	NA	NA	NA
AT1G75660	XRN3	9.57075	9.44783	9.51429	-0.120808	0.444426	0.720106	-0.0461215	0.773299	0.911565	-0.0687961	0.551341	0.799011
AT1G75670		6.32988	6.81762	6.75158	0.446653	0.0304944	0.160883	0.407281	0.0756308	0.257766	0.0582549	0.697701	0.875814
AT1G75680	AtGH9B7	9.48849	9.90086	9.73003	0.409855	0.011566	0.0854478	0.248759	0.124504	0.354546	0.168372	0.147393	0.423718
AT1G75690	LQY1	9.85074	9.74643	9.51425	-0.100648	0.614034	0.826784	-0.327429	0.0956449	0.300343	0.229061	0.156155	0.436801
AT1G75700	HVA22G	Filtered	Filtered	Filtered	NA	NA	NA	NA	NA	NA	NA	NA	NA
AT1G75710		8.06002	7.9678	7.63078	-0.0875622	0.602813	0.820658	-0.41334	0.0225593	0.111033	0.335633	0.0824538	0.309572
AT1G75717		Filtered	Filtered	Filtered	NA	NA	NA	NA	NA	NA	NA	NA	NA
AT1G75720		Filtered	Filtered	Filtered	NA	NA	NA	NA	NA	NA	NA	NA	NA
AT1G75730		7.07794	7.0958	7.3475	0.00616984	0.972217	0.989758	0.270903	0.117427	0.341474	-0.260426	0.0564317	0.249721
AT1G75740		Filtered	Filtered	Filtered	NA	NA	NA	NA	NA	NA	NA	NA	NA
AT1G75750	GASA1	8.11102	8.62708	9.60749	0.521554	0.0417756	0.197622	1.49835	5.33807e-06	0.000107894	-0.999518	0.00116052	0.0192421
AT1G75760		7.79534	7.83738	8.39225	0.0371398	0.81955	0.927223	0.605198	8.03964e-05	0.00115736	-0.560036	2.64992e-06	0.000177239
AT1G75770		5.92118	5.7969	5.8974	-0.149275	0.481217	0.745367	-0.0293031	0.886908	0.960408	-0.101847	0.567291	0.806525
AT1G75780	TUBB1	6.99219	7.66561	7.70397	0.636574	0.00104821	0.0148915	0.679238	0.00361954	0.0273195	-0.0310352	0.811012	0.925258
AT1G75785		Filtered	Filtered	Filtered	NA	NA	NA	NA	NA	NA	NA	NA	NA
AT1G75790	sks18	Filtered	Filtered	Filtered	NA	NA	NA	NA	NA	NA	NA	NA	NA
AT1G75800		10.5576	10.4479	10.6759	-0.108419	0.524283	0.774383	0.128297	0.440785	0.71079	-0.230547	0.0557696	0.248061
AT1G75810		6.83878	5.9522	6.24736	-0.888681	3.85441e-06	0.000167457	-0.601114	0.000928806	0.00902691	-0.293882	0.106108	0.355182
AT1G75820	CLV1	9.47503	9.44409	9.31145	-0.0399202	0.830014	0.931566	-0.16333	0.512859	0.766226	0.133235	0.358166	0.660795
AT1G75830	PDF1.1	Filtered	Filtered	Filtered	NA	NA	NA	NA	NA	NA	NA	NA	NA
AT1G75840	ARAC5	8.16309	8.85408	9.12612	0.688007	7.8772e-06	0.000298187	0.967958	8.35778e-09	3.37478e-07	-0.274915	0.0326806	0.180089
AT1G75850	VPS35B	8.32092	8.07225	8.15608	-0.245044	0.105946	0.344881	-0.145556	0.381542	0.66414	-0.0910135	0.455159	0.740637
AT1G75860		7.59277	7.92451	7.6871	0.33365	0.0425563	0.199735	0.0971898	0.54514	0.787221	0.240044	0.127557	0.392175
AT1G75870		Filtered	Filtered	Filtered	NA	NA	NA	NA	NA	NA	NA	NA	NA
AT1G75880	EXL1	6.24864	6.19997	6.06954	-0.0597574	0.801069	0.91844	-0.175243	0.438924	0.709353	0.129986	0.495518	0.767122
AT1G75890		Filtered	Filtered	Filtered	NA	NA	NA	NA	NA	NA	NA	NA	NA
AT1G75891		Filtered	Filtered	Filtered	NA	NA	NA	NA	NA	NA	NA	NA	NA
AT1G75900	EXL3	7.92787	8.458	8.23754	0.543125	0.000982934	0.0141889	0.317159	0.0482331	0.189781	0.218102	0.178268	0.469741
AT1G75910	EXL4	Filtered	Filtered	Filtered	NA	NA	NA	NA	NA	NA	NA	NA	NA
AT1G75920		Filtered	Filtered	Filtered	NA	NA	NA	NA	NA	NA	NA	NA	NA
AT1G75930	EXL6	Filtered	Filtered	Filtered	NA	NA	NA	NA	NA	NA	NA	NA	NA
AT1G75940	BGLU20	Filtered	Filtered	Filtered	NA	NA	NA	NA	NA	NA	NA	NA	NA
AT1G75945		0.235281	3.23616	4.46483	NA	NA	NA	6.95193	7.93811e-23	2.85915e-20	-1.85254	0.0782129	0.300264
AT1G75950	SKP1A	10.5122	10.4424	10.6166	-0.0712951	0.693216	0.868237	0.111796	0.501799	0.758447	-0.177473	0.179659	0.471543
AT1G75960	AAE8	5.94597	7.32681	7.91523	1.38366	6.55033e-10	9.55549e-08	2.01205	1.19777e-22	4.22953e-20	-0.60309	1.73174e-05	0.000762481
AT1G75970		Filtered	Filtered	Filtered	NA	NA	NA	NA	NA	NA	NA	NA	NA
AT1G75980		5.74265	5.99695	6.1076	0.138871	0.586166	0.810666	0.278648	0.221186	0.499165	-0.122134	0.513566	0.778374
AT1G75990	RPN3B	8.28067	8.41971	8.25748	0.14515	0.33745	0.635234	-0.0163139	0.913843	0.969261	0.163878	0.173977	0.464352
AT1G76000		Filtered	Filtered	Filtered	NA	NA	NA	NA	NA	NA	NA	NA	NA
AT1G76010		6.42165	6.51113	6.04992	0.0992767	0.64994	0.845308	-0.343541	0.106351	0.320553	0.454188	0.00533223	0.0564461
AT1G76020		7.65771	7.31008	7.20632	-0.363056	0.0198904	0.122224	-0.439385	0.0141586	0.0791868	0.0930509	0.555681	0.800979
AT1G76030	VHA-B1	10.4003	10.3405	10.3426	-0.0599145	0.713469	0.877148	-0.050259	0.766057	0.907707	-0.0043395	0.973763	0.99107
AT1G76040	CPK29	6.68194	6.65597	6.45626	-0.0217612	0.93308	0.974293	-0.204278	0.320881	0.608994	0.187582	0.466729	0.748097
AT1G76050		7.09698	6.97036	7.03184	-0.110007	0.565035	0.797779	-0.0560696	0.762995	0.906628	-0.05426	0.706104	0.880619
AT1G76060	EMB1793	5.71995	5.72525	6.15589	-0.0155437	0.944929	0.978897	0.401487	0.0734544	0.252933	-0.436173	0.0240102	0.14878
AT1G76062	MIR835A	Filtered	Filtered	Filtered	NA	NA	NA	NA	NA	NA	NA	NA	NA
AT1G76065		5.40489	5.25685	5.10018	-0.114419	0.683019	0.862647	-0.262877	0.351886	0.638302	0.15331	0.490466	0.763164
AT1G76070		6.35484	6.14135	6.25563	-0.213015	0.355055	0.651143	-0.0744828	0.737876	0.893726	-0.128059	0.45694	0.74209
AT1G76080	CDSP32	10.7683	10.6916	10.7101	-0.0747541	0.707061	0.87447	-0.0491429	0.802338	0.925225	-0.0210011	0.893604	0.95893
AT1G76090	SMT3	6.94351	8.46876	9.07508	1.54209	8.67859e-08	6.51548e-06	2.15639	5.88267e-27	4.60613e-24	-0.601403	0.0002318	0.005975
AT1G76100	PETE1	10.5559	10.6884	10.7509	0.134431	0.492625	0.75335	0.2044	0.230503	0.511789	-0.0648435	0.627243	0.840437
AT1G76110	HMGB9	7.78571	7.60896	7.14718	-0.174755	0.563374	0.797356	-0.637389	0.01152	0.067271	0.447228	0.0127356	0.100352
AT1G76120		5.67327	6.0463	5.95362	0.336739	0.156325	0.428105	0.278602	0.221959	0.499983	0.0827133	0.631951	0.843224
AT1G76130	AMY2	7.21821	6.95465	7.2273	-0.253154	0.154355	0.425371	0.0242908	0.902759	0.964663	-0.280056	0.101027	0.346359
AT1G76135	MIR394B	Filtered	Filtered	Filtered	NA	NA	NA	NA	NA	NA	NA	NA	NA
AT1G76140		7.98617	7.91389	7.95548	-0.0824241	0.600359	0.819751	-0.0483069	0.776955	0.913482	-0.0310291	0.833769	0.934652
AT1G76150	ECH2	8.70713	8.57544	8.74677	-0.141922	0.416946	0.702262	0.0486292	0.751334	0.90103	-0.179075	0.218248	0.519132
AT1G76160	sks5	9.08734	10.8654	11.2768	1.78578	4.77495e-10	7.32281e-08	2.20076	9.78405e-36	2.95786e-32	-0.408704	0.0556088	0.247572
AT1G76170		5.86237	5.96288	6.04139	0.041996	0.843431	0.938796	0.147812	0.486655	0.747567	-0.0874123	0.611253	0.831005
AT1G76180	ERD14	12.9729	12.4898	12.5819	-0.48229	0.0138249	0.0965211	-0.381323	0.06104	0.223747	-0.0946796	0.461322	0.744457
AT1G76185		6.18092	5.79712	6.2459	-0.427368	0.0660402	0.26274	0.0657606	0.753693	0.902177	-0.469794	0.0082366	0.0754931
AT1G76190		Filtered	Filtered	Filtered	NA	NA	NA	NA	NA	NA	NA	NA	NA
AT1G76200		8.78461	8.70873	8.85305	-0.082368	0.632108	0.836794	0.0746459	0.644107	0.847282	-0.149867	0.2199	0.521203
AT1G76210		Filtered	Filtered	Filtered	NA	NA	NA	NA	NA	NA	NA	NA	NA
AT1G76220		Filtered	Filtered	Filtered	NA	NA	NA	NA	NA	NA	NA	NA	NA
AT1G76230		Filtered	Filtered	Filtered	NA	NA	NA	NA	NA	NA	NA	NA	NA
AT1G76240		Filtered	3.7123	4.06403	NA	NA	NA	NA	NA	NA	-0.360319	0.333438	0.638656
AT1G76250		Filtered	Filtered	Filtered	NA	NA	NA	NA	NA	NA	NA	NA	NA
AT1G76260	DWA2	6.40771	6.55698	6.56806	0.138484	0.44703	0.72187	0.157658	0.404047	0.681812	-0.0134008	0.928668	0.9737
AT1G76270	OFUT16	6.78989	6.83962	7.37872	-0.000270547	0.998896	0.999727	0.579477	0.0131395	0.0745995	-0.554601	0.00155667	0.0236152
AT1G76280		7.22737	7.25339	7.1641	0.00096411	0.995697	0.998667	-0.0815955	0.658473	0.855957	0.0916408	0.498007	0.767839
AT1G76290	AEE21	Filtered	Filtered	Filtered	NA	NA	NA	NA	NA	NA	NA	NA	NA
AT1G76300	SMD3A	6.12544	6.28605	6.20349	0.14856	0.492284	0.753217	0.0798415	0.693017	0.872657	0.0802776	0.654724	0.855622
AT1G76310	CYCB2	5.27544	5.72978	4.67012	0.466605	0.0968875	0.327454	-0.561442	0.190221	0.457919	1.03817	0.00104651	0.0178641
AT1G76320	FRS4	7.58611	7.4437	7.67211	-0.158035	0.334496	0.632657	0.0833239	0.636367	0.843291	-0.233972	0.0547004	0.245791
AT1G76330		Filtered	Filtered	Filtered	NA	NA	NA	NA	NA	NA	NA	NA	NA
AT1G76340	GONST3	6.65441	7.43077	7.36987	0.773056	0.00463026	0.0444115	0.712448	0.00170879	0.0147666	0.0592086	0.706649	0.881015
AT1G76350	NLP5	8.16253	7.98451	7.71269	-0.170856	0.364371	0.65953	-0.434907	0.0576226	0.215342	0.262797	0.0620841	0.263787
AT1G76360		9.36421	9.00919	8.57368	-0.353597	0.0811031	0.297108	-0.780744	7.47652e-07	1.90445e-05	0.433547	0.00358703	0.0426556
AT1G76370	PBL22	Filtered	Filtered	Filtered	NA	NA	NA	NA	NA	NA	NA	NA	NA
AT1G76380		7.07343	6.84435	6.81289	-0.227098	0.200574	0.489381	-0.260554	0.128887	0.36259	0.0413844	0.774904	0.911127
AT1G76390	PUB43	7.57728	7.45246	7.37314	-0.127882	0.394624	0.685587	-0.183235	0.247465	0.531679	0.069194	0.587776	0.818237
AT1G76400	OST1A	8.77116	8.91453	8.79144	0.145498	0.340752	0.63835	0.0345478	0.829344	0.93809	0.118491	0.318771	0.627359
AT1G76405	OEP21B	6.02854	6.68255	6.41203	0.582527	0.00365362	0.0375613	0.335965	0.147294	0.394266	0.266637	0.130184	0.396221
AT1G76410	ATL8	Filtered	Filtered	Filtered	NA	NA	NA	NA	NA	NA	NA	NA	NA
AT1G76420	NAC031	Filtered	Filtered	Filtered	NA	NA	NA	NA	NA	NA	NA	NA	NA
AT1G76430	PHT1-9	Filtered	Filtered	Filtered	NA	NA	NA	NA	NA	NA	NA	NA	NA
AT1G76440		6.08581	5.98055	5.86926	-0.10298	0.648671	0.844783	-0.170664	0.424352	0.697444	0.0934361	0.656057	0.856226
AT1G76450	PPD3	9.49079	9.53574	9.22287	0.0476625	0.786785	0.911734	-0.257637	0.12455	0.354546	0.311472	0.00722155	0.0685806
AT1G76460		7.16955	6.91562	7.18507	-0.276651	0.143417	0.40732	0.00536822	0.975818	0.992385	-0.271475	0.0739583	0.291939
AT1G76465		Filtered	Filtered	Filtered	NA	NA	NA	NA	NA	NA	NA	NA	NA
AT1G76470		Filtered	Filtered	Filtered	NA	NA	NA	NA	NA	NA	NA	NA	NA
AT1G76480		Filtered	Filtered	Filtered	NA	NA	NA	NA	NA	NA	NA	NA	NA
AT1G76490	HMG1	10.8111	10.6607	10.8587	-0.1496	0.410662	0.698237	0.0584585	0.761711	0.906293	-0.200918	0.110051	0.362364
AT1G76500	AHL29	Filtered	Filtered	Filtered	NA	NA	NA	NA	NA	NA	NA	NA	NA
AT1G76510		7.44101	7.38073	7.34844	-0.0638998	0.675694	0.859316	-0.0914865	0.580541	0.811943	0.0307162	0.813372	0.926273
AT1G76520	PILS3	9.15463	9.66877	10.1801	0.507529	0.00911358	0.0723242	1.03254	1.0181e-07	3.21103e-06	-0.5148	0.000776183	0.0143418
AT1G76530	PILS4	4.48786	4.12662	3.14784	-0.492749	0.194944	0.481597	-1.48211	0.000122878	0.00165627	NA	NA	NA
AT1G76540	CDKB2-1	6.54462	6.97653	6.23388	0.457343	0.0302297	0.160004	-0.283948	0.404162	0.681895	0.732407	0.000546038	0.0112022
AT1G76550	PFP-ALPHA2	7.43192	7.78651	7.70834	0.362167	0.0174927	0.112165	0.295276	0.0686136	0.241813	0.0767859	0.549039	0.797954
AT1G76560	CP12-3	Filtered	Filtered	Filtered	NA	NA	NA	NA	NA	NA	NA	NA	NA
AT1G76570	LHCB7	7.68898	7.04771	6.76118	-0.646009	0.000831391	0.0124314	-0.928666	1.94327e-05	0.000333921	0.286502	0.064765	0.270297
AT1G76580		8.84824	8.97684	8.99188	0.1204	0.560087	0.795634	0.144046	0.402985	0.681507	-0.0171655	0.918734	0.968934
AT1G76590		9.2307	8.09503	8.62828	-1.11782	7.75546e-09	7.7309e-07	-0.597236	0.00497983	0.0349636	-0.530844	0.0340223	0.184878
AT1G76600		7.0039	6.29348	5.77771	-0.651485	0.342706	0.640205	-1.10738	0.0890753	0.285946	0.556226	0.0107363	0.0896372
AT1G76610		4.78006	4.17335	4.16551	-0.571811	0.142492	0.406024	-0.607925	0.0926365	0.293662	0.0198478	0.946693	0.981474
AT1G76620		5.95668	6.52131	5.81181	0.571997	0.00596426	0.0530627	-0.161129	0.526363	0.775591	0.735674	3.13168e-05	0.00124382
AT1G76630	SKI3	8.23762	8.12629	8.14963	-0.110311	0.499054	0.756951	-0.0819413	0.635538	0.842876	-0.0232268	0.845963	0.93989
AT1G76640	CML39	Filtered	Filtered	Filtered	NA	NA	NA	NA	NA	NA	NA	NA	NA
AT1G76650	CML38	5.24605	5.99327	4.97033	0.810872	0.508885	0.763618	-0.0609803	0.951073	0.983241	1.13515	0.00289564	0.0364932
AT1G76660		8.134	8.28669	8.25143	0.142019	0.368682	0.663029	0.125921	0.400905	0.680673	0.0283802	0.822561	0.930846
AT1G76670	URGT1	10.2046	10.1901	10.5179	-0.0152345	0.928996	0.973239	0.321354	0.0557107	0.210334	-0.329862	0.014639	0.109881
AT1G76680	OPR1	9.24707	10.1715	10.6978	0.935842	0.00694392	0.0594725	1.4549	4.18638e-11	2.57312e-09	-0.524092	0.0572394	0.25184
AT1G76690	OPR2	6.69424	6.85795	7.22359	0.111041	0.679538	0.861388	0.535937	0.0967269	0.302265	-0.380678	0.0678844	0.276893
AT1G76700	ATJ10	7.96344	7.73664	7.8375	-0.223148	0.298096	0.597824	-0.0984239	0.540912	0.785144	-0.108415	0.537577	0.792404
AT1G76705		Filtered	Filtered	Filtered	NA	NA	NA	NA	NA	NA	NA	NA	NA
AT1G76710	ASHH1	6.12972	6.43193	6.3562	0.231872	0.303451	0.602971	0.188198	0.349992	0.636924	0.0609764	0.724389	0.888653
AT1G76720		4.38008	4.30705	4.01666	-0.0628679	0.867875	0.948893	-0.349246	0.353567	0.639306	0.286112	0.332912	0.638514
AT1G76728		Filtered	Filtered	Filtered	NA	NA	NA	NA	NA	NA	NA	NA	NA
AT1G76730	COG0212	9.42831	9.06285	8.98294	-0.364853	0.0340024	0.172492	-0.436279	0.0252006	0.120691	0.0768871	0.533244	0.790226
AT1G76740		3.65946	4.04637	3.87842	0.174782	0.695755	0.869235	NA	NA	NA	0.418633	0.294586	0.602654
AT1G76750	EC1.1	Filtered	Filtered	Filtered	NA	NA	NA	NA	NA	NA	NA	NA	NA
AT1G76760	TRXy1/ATY1	4.27276	4.32889	4.17659	0.0938496	0.787259	0.912047	0.0256957	0.93867	0.978723	0.104833	0.73727	0.894625
AT1G76770		Filtered	Filtered	Filtered	NA	NA	NA	NA	NA	NA	NA	NA	NA
AT1G76780		Filtered	Filtered	Filtered	NA	NA	NA	NA	NA	NA	NA	NA	NA
AT1G76790	IGMT5	8.26244	9.13174	8.77513	0.842957	0.00525281	0.0484831	0.508919	0.260466	0.546259	0.341759	0.193005	0.489711
AT1G76800		5.79531	5.26158	5.37624	-0.527831	0.0368295	0.182241	-0.376064	0.149939	0.398967	-0.126095	0.602143	0.825662
AT1G76810		8.30988	8.16355	8.01553	-0.162396	0.398059	0.688337	-0.300442	0.059104	0.218923	0.147874	0.286418	0.595061
AT1G76820		4.92695	4.94472	4.63268	-0.025993	0.928355	0.972975	-0.309919	0.248018	0.532176	0.30705	0.247556	0.554328
AT1G76830		Filtered	Filtered	Filtered	NA	NA	NA	NA	NA	NA	NA	NA	NA
AT1G76840		Filtered	Filtered	Filtered	NA	NA	NA	NA	NA	NA	NA	NA	NA
AT1G76850	SEC5A	8.74429	8.62847	8.84312	-0.121929	0.494234	0.754005	0.101765	0.564187	0.80082	-0.216571	0.0699319	0.281608
AT1G76860	LSM3B	7.70581	7.69388	7.69067	-0.0319371	0.849493	0.940955	-0.0216684	0.891347	0.961353	-0.00201256	0.987044	0.995491
AT1G76870		4.58059	4.72159	4.58055	0.104269	0.723444	0.881962	-0.0118412	0.975247	0.992225	0.138592	0.624755	0.838913
AT1G76878		Filtered	Filtered	Filtered	NA	NA	NA	NA	NA	NA	NA	NA	NA
AT1G76880		9.34574	9.49171	9.43309	0.145847	0.382305	0.67457	0.0982827	0.588064	0.815968	0.0548097	0.647168	0.851906
AT1G76890	GT-2	7.8685	8.28901	8.81003	0.432793	0.00881948	0.0707096	0.96058	9.89707e-05	0.00137847	-0.529717	0.000953329	0.0166851
AT1G76892		Filtered	Filtered	Filtered	NA	NA	NA	NA	NA	NA	NA	NA	NA
AT1G76900	TULP1	8.53609	8.71017	8.55292	0.176876	0.26215	0.56171	0.0300424	0.843947	0.942609	0.153672	0.229796	0.533758
AT1G76910		Filtered	Filtered	Filtered	NA	NA	NA	NA	NA	NA	NA	NA	NA
AT1G76920	SKIP15	7.83422	7.74011	7.99465	-0.106932	0.481866	0.745741	0.166668	0.28335	0.570001	-0.262956	0.0416947	0.208229
AT1G76930	ATEXT4	4.48055	6.82715	5.28148	2.2962	1.27446e-12	4.15776e-10	1.05268	0.00395056	0.0292901	1.51424	0.000942159	0.0165864
AT1G76940	NSRA	7.15957	7.07697	7.18667	-0.102049	0.553878	0.791489	0.0272726	0.871959	0.954563	-0.112258	0.448305	0.734734
AT1G76950	PRAF1	7.64931	7.67451	7.73099	0.0287351	0.846243	0.940252	0.0919965	0.542745	0.786601	-0.0590033	0.632664	0.843229
AT1G76952	IDL5	Filtered	Filtered	Filtered	NA	NA	NA	NA	NA	NA	NA	NA	NA
AT1G76954		Filtered	Filtered	Filtered	NA	NA	NA	NA	NA	NA	NA	NA	NA
AT1G76955		7.32777	6.75882	6.16321	-0.56102	0.0500772	0.222796	-1.14896	2.41516e-08	8.91781e-07	0.605465	0.00576037	0.0593249
AT1G76960		10.3355	9.64039	9.458	-0.695544	0.00132888	0.0179414	-0.865422	0.000535744	0.00570225	0.191161	0.456846	0.74209
AT1G76965		Filtered	Filtered	Filtered	NA	NA	NA	NA	NA	NA	NA	NA	NA
AT1G76970	TOL4	7.1539	7.1609	7.28614	0.0109412	0.958733	0.985019	0.157199	0.418117	0.692603	-0.138036	0.346737	0.650724
AT1G76980		5.37494	5.13091	5.02959	-0.284142	0.238503	0.534198	-0.327534	0.193632	0.462605	0.0733926	0.755534	0.902208
AT1G76990	ACR3	9.66506	10.2497	10.8093	0.583081	0.000431972	0.00740294	1.15401	9.10874e-08	2.91366e-06	-0.56108	0.00214801	0.0293894
AT1G76994		Filtered	Filtered	Filtered	NA	NA	NA	NA	NA	NA	NA	NA	NA
AT1G77000	SKP2B	7.60474	6.90842	7.18775	-0.709935	0.000768888	0.0116719	-0.43214	0.0224911	0.110818	-0.276137	0.148917	0.425977
AT1G77010	PCMP-E5	4.31493	4.06641	4.27943	-0.140876	0.704144	0.872737	0.186349	0.565748	0.801933	-0.278764	0.357245	0.660252
AT1G77020		5.68461	6.15074	6.49138	0.41272	0.056763	0.239196	0.739984	0.000887269	0.00868415	-0.339303	0.0447872	0.217083
AT1G77030	RH29	6.48927	6.65527	6.57342	0.150492	0.492032	0.753095	0.0640864	0.763538	0.906628	0.0958786	0.538683	0.79319
AT1G77040		Filtered	Filtered	Filtered	NA	NA	NA	NA	NA	NA	NA	NA	NA
AT1G77060		7.94772	8.01725	8.18481	0.0717052	0.758007	0.899465	0.239243	0.296299	0.584516	-0.165205	0.240435	0.546198
AT1G77080	MAF1	8.82085	8.59844	8.60173	-0.228735	0.211014	0.502152	-0.205896	0.218213	0.495618	-0.0103369	0.936515	0.977251
AT1G77090	PPD4	9.04396	8.57249	8.20846	-0.472638	0.0171061	0.110767	-0.831951	4.1698e-06	8.7116e-05	0.362794	0.0180284	0.125481
AT1G77093		Filtered	Filtered	Filtered	NA	NA	NA	NA	NA	NA	NA	NA	NA
AT1G77100	PER13	Filtered	Filtered	Filtered	NA	NA	NA	NA	NA	NA	NA	NA	NA
AT1G77110	PIN6	5.05215	5.43495	4.7693	0.481095	0.0836406	0.301858	-0.261647	0.379516	0.661893	0.707704	0.0154444	0.11347
AT1G77120	ADH1	7.83687	8.13524	8.24474	0.308876	0.0927181	0.319607	0.423801	0.0451879	0.181124	-0.125736	0.613203	0.831959
AT1G77122		6.78944	6.83243	6.51654	0.0589853	0.752644	0.896883	-0.285607	0.118441	0.343259	0.330354	0.0528631	0.240727
AT1G77130	GUX3	8.20183	8.16977	8.12672	-0.0308561	0.843305	0.938762	-0.0619574	0.692427	0.872372	0.0370067	0.767042	0.907458
AT1G77138		Filtered	Filtered	Filtered	NA	NA	NA	NA	NA	NA	NA	NA	NA
AT1G77140	VPS45	8.07905	8.00075	8.20093	-0.0800517	0.607028	0.823273	0.138748	0.462324	0.728178	-0.208345	0.118203	0.376874
AT1G77145		4.06557	3.44121	3.62766	-0.51022	0.263404	0.563254	-0.283402	0.552177	0.791774	NA	NA	NA
AT1G77150		Filtered	Filtered	Filtered	NA	NA	NA	NA	NA	NA	NA	NA	NA
AT1G77160		Filtered	Filtered	Filtered	NA	NA	NA	NA	NA	NA	NA	NA	NA
AT1G77170	PCMP-E21	4.95938	5.21791	5.0445	0.20563	0.406309	0.695568	0.0974044	0.716624	0.884435	0.147421	0.531113	0.789142
AT1G77180	SKIP	9.49546	9.21667	9.38149	-0.276996	0.0841498	0.302957	-0.100295	0.545495	0.787492	-0.169136	0.151421	0.430187
AT1G77190		Filtered	Filtered	Filtered	NA	NA	NA	NA	NA	NA	NA	NA	NA
AT1G77200	ERF037	4.47433	3.9445	3.02147	-0.618159	0.112651	0.357055	-1.57935	9.80632e-05	0.00137113	NA	NA	NA
AT1G77210	STP14	7.76735	8.60948	9.20178	0.85278	0.000372638	0.00656158	1.44814	1.20006e-05	0.000221207	-0.60272	4.54074e-05	0.00168101
AT1G77220		7.50307	7.74818	7.76963	0.248303	0.15082	0.419802	0.285075	0.0907126	0.289395	-0.0258911	0.829532	0.933543
AT1G77230		7.2529	7.18337	7.17177	-0.0558648	0.726172	0.883429	-0.051521	0.783105	0.91637	0.00675469	0.96339	0.988351
AT1G77235	MIR402	2.79053	3.99366	3.95903	0.585879	0.259439	0.559106	0.489396	0.326598	0.614662	0.0572302	0.858094	0.944791
AT1G77240	AEE4	Filtered	Filtered	Filtered	NA	NA	NA	NA	NA	NA	NA	NA	NA
AT1G77250		6.616	6.80768	6.49805	0.226593	0.269339	0.569126	-0.111292	0.605819	0.826843	0.325076	0.0666583	0.274227
AT1G77260		7.71016	7.90543	7.61535	0.184301	0.264355	0.564548	-0.0861239	0.613212	0.83009	0.287917	0.0317852	0.177217
AT1G77270		5.64386	5.56064	5.0992	-0.00960204	0.978392	0.991376	-0.517427	0.0665468	0.236659	0.523818	0.0541914	0.244705
AT1G77280		7.73572	6.83877	6.56508	-0.914819	0.00430534	0.0421674	-1.17385	3.50804e-05	0.000563571	0.270014	0.0853314	0.315159
AT1G77290	TCHQD	5.89081	5.93095	6.0992	0.0904586	0.712997	0.876915	0.268055	0.259792	0.545802	-0.166241	0.407675	0.700518
AT1G77300	EFS	8.72899	8.72059	8.66431	-0.0168539	0.9302	0.973549	-0.0564399	0.75487	0.902746	0.0503942	0.734657	0.893587
AT1G77310	UBN2	5.15914	5.24402	4.74981	0.0845343	0.722809	0.881669	-0.444481	0.110914	0.329188	0.517861	0.0344832	0.186313
AT1G77320	MEI1	5.70702	6.24128	6.08508	0.540686	0.0158546	0.105636	0.387843	0.061564	0.22489	0.17453	0.352609	0.656415
AT1G77330		3.04208	4.11069	4.16942	0.868184	0.0979109	0.329177	0.996929	0.0145879	0.0808599	-0.124576	0.71526	0.884344
AT1G77340		Filtered	Filtered	Filtered	NA	NA	NA	NA	NA	NA	NA	NA	NA
AT1G77350		7.27682	7.65608	7.58753	0.348949	0.0564036	0.23841	0.29879	0.0910999	0.290263	0.0615878	0.631865	0.843203
AT1G77360		4.02515	4.35629	3.99829	NA	NA	NA	0.040758	0.922788	0.972082	0.165087	0.604229	0.82684
AT1G77370		8.31123	8.11581	8.28286	-0.190987	0.199408	0.487463	-0.00934701	0.954732	0.984205	-0.172511	0.173797	0.464169
AT1G77380	AAP3	3.77081	5.07034	4.72622	1.30202	7.602e-05	0.00190506	1.09297	0.00141463	0.0127316	0.277319	0.300343	0.609013
AT1G77390	CYCA1-2	4.41226	4.54809	4.11763	0.0830489	0.790107	0.913342	-0.320227	0.354956	0.6402	0.444488	0.118441	0.377207
AT1G77400		4.23531	3.91875	4.16805	-0.310402	0.414047	0.700278	-0.0939186	0.782937	0.916359	-0.22765	0.4715	0.750598
AT1G77405		Filtered	Filtered	Filtered	NA	NA	NA	NA	NA	NA	NA	NA	NA
AT1G77410	BGAL16	4.44983	4.51835	4.63863	0.0264891	0.930304	0.973549	0.172268	0.639058	0.844694	-0.143214	0.606739	0.828385
AT1G77420		7.25866	7.25769	7.12874	0.00478687	0.97629	0.990966	-0.103272	0.559041	0.797275	0.120565	0.434312	0.723464
AT1G77440	PBC2	8.2194	8.32352	8.19273	0.108773	0.483569	0.746895	-0.0200513	0.896311	0.962651	0.129766	0.285176	0.594004
AT1G77450	NAC032	6.9854	6.29301	5.98063	-0.679513	0.0044094	0.0427664	-0.983365	0.00156953	0.0138422	0.295872	0.130094	0.396221
AT1G77460	CSI3	8.52447	8.57403	8.56133	0.0452324	0.781388	0.90963	0.0517506	0.744829	0.896873	0.00454107	0.972099	0.990991
AT1G77470	RFC5	6.99328	7.10779	7.05812	0.127017	0.584318	0.80948	0.0812257	0.687887	0.870124	0.050246	0.720183	0.886489
AT1G77480		7.6924	7.78348	7.989	0.108312	0.516799	0.769218	0.319823	0.0436989	0.177207	-0.209818	0.104824	0.353115
AT1G77490	APXT	9.6429	9.57476	9.19711	-0.0660498	0.756695	0.898795	-0.436986	0.0214106	0.106869	0.376778	0.00310837	0.0384899
AT1G77500		6.63196	6.24559	6.38103	-0.38745	0.130285	0.387611	-0.272495	0.258103	0.54371	-0.12273	0.495511	0.767122
AT1G77510	PDIL1-2	8.61173	8.85895	8.59967	0.239581	0.151605	0.421091	0.00197899	0.990459	0.996967	0.249572	0.0529792	0.24089
AT1G77520		5.40266	4.8305	4.87741	-0.571263	0.170922	0.448688	-0.597084	0.0209897	0.105283	-0.0167394	0.962451	0.98806
AT1G77525		Filtered	Filtered	Filtered	NA	NA	NA	NA	NA	NA	NA	NA	NA
AT1G77530		Filtered	Filtered	Filtered	NA	NA	NA	NA	NA	NA	NA	NA	NA
AT1G77540		7.00208	7.12793	7.24683	0.117652	0.492951	0.75335	0.249502	0.165287	0.421741	-0.123486	0.344804	0.648838
AT1G77550		7.43851	7.55839	7.61935	0.0761861	0.661897	0.853069	0.156401	0.371186	0.653759	-0.0648981	0.606054	0.828014
AT1G77560		Filtered	Filtered	Filtered	NA	NA	NA	NA	NA	NA	NA	NA	NA
AT1G77570		4.40384	4.3754	4.1374	-0.0372904	0.903487	0.962551	-0.184506	0.583729	0.813714	0.207653	0.52516	0.785496
AT1G77580	FPP1	7.77327	7.04594	6.21103	-0.733869	0.00171997	0.0216875	-1.58853	6.78964e-17	1.15263e-14	0.851006	0.000142427	0.00409352
AT1G77590	LACS9	8.23835	8.54293	7.99197	0.303623	0.0715594	0.27608	-0.23706	0.224508	0.503257	0.547568	9.90883e-06	0.000500785
AT1G77600		8.00772	7.92788	7.62005	-0.0926194	0.610934	0.825264	-0.389757	0.0235616	0.114743	0.307854	0.0184998	0.127921
AT1G77610	UDP-GALT1	8.69166	8.63462	8.60282	-0.0619529	0.687886	0.865176	-0.087797	0.590962	0.818111	0.0308808	0.789548	0.91702
AT1G77620		6.89695	7.03186	7.02501	0.135112	0.484041	0.746947	0.140049	0.553529	0.792603	-0.000657946	0.99665	0.998203
AT1G77630	LYM3	6.17606	7.02292	7.08936	0.845212	3.34847e-06	0.000151416	0.909777	1.226e-06	2.91664e-05	-0.0676238	0.627491	0.840521
AT1G77640	ERF013	2.77955	5.63214	4.64163	3.21307	3.9446e-10	6.10156e-08	2.1369	4.07895e-06	8.54161e-05	1.07761	1.72452e-05	0.000762346
AT1G77650		Filtered	Filtered	Filtered	NA	NA	NA	NA	NA	NA	NA	NA	NA
AT1G77655		Filtered	Filtered	Filtered	NA	NA	NA	NA	NA	NA	NA	NA	NA
AT1G77660		6.49231	6.48071	6.9744	-0.0204618	0.910148	0.965233	0.560374	0.0147959	0.0816609	-0.53595	0.00877775	0.0782603
AT1G77670		8.23171	8.46581	8.72051	0.22353	0.231799	0.526277	0.493822	0.00380163	0.0283803	-0.261534	0.0549412	0.246489
AT1G77680	SOV	8.5496	8.63812	8.73233	0.0748151	0.66107	0.852242	0.188882	0.242782	0.526329	-0.10002	0.429729	0.719026
AT1G77682		Filtered	Filtered	Filtered	NA	NA	NA	NA	NA	NA	NA	NA	NA
AT1G77690	LAX3	5.19992	5.91839	6.04278	0.742937	0.00123278	0.0168724	0.870282	0.000158402	0.00204785	-0.125763	0.521252	0.78358
AT1G77700		4.56147	5.17865	4.92641	0.678028	0.0135865	0.0956011	0.319756	0.268074	0.554097	0.297111	0.259769	0.567273
AT1G77710		9.68767	9.55111	9.63156	-0.140935	0.433424	0.713175	-0.048135	0.761022	0.905882	-0.0844931	0.534081	0.790311
AT1G77720	PPK1	5.66986	5.95642	5.57602	0.257278	0.271297	0.571147	-0.167161	0.515135	0.767525	0.401	0.0669892	0.274924
AT1G77730		Filtered	Filtered	Filtered	NA	NA	NA	NA	NA	NA	NA	NA	NA
AT1G77740	PIP5K2	6.74197	6.84968	6.73091	0.0293685	0.900668	0.961087	-0.070958	0.760078	0.905182	0.121388	0.477331	0.754529
AT1G77750	RPS13	6.7197	7.1921	6.94016	0.455501	0.00831538	0.0678503	0.226383	0.222651	0.501026	0.241119	0.0835386	0.311573
AT1G77760	NIA1	9.4613	10.2318	10.0678	0.768453	0.00011112	0.00254314	0.616835	0.00248084	0.0200707	0.162389	0.275424	0.583823
AT1G77765		Filtered	Filtered	Filtered	NA	NA	NA	NA	NA	NA	NA	NA	NA
AT1G77770		7.14993	7.15291	7.32153	0.0213078	0.903795	0.962655	0.198443	0.237246	0.520134	-0.16679	0.224735	0.526544
AT1G77780		Filtered	Filtered	Filtered	NA	NA	NA	NA	NA	NA	NA	NA	NA
AT1G77790		Filtered	Filtered	Filtered	NA	NA	NA	NA	NA	NA	NA	NA	NA
AT1G77800		7.97951	7.66633	7.52912	-0.312184	0.0797547	0.294318	-0.440527	0.037112	0.157853	0.132342	0.319928	0.628424
AT1G77810		6.41769	6.18674	6.13234	-0.227022	0.339139	0.636568	-0.311801	0.106717	0.321096	0.0806767	0.692712	0.874739
AT1G77815		Filtered	Filtered	Filtered	NA	NA	NA	NA	NA	NA	NA	NA	NA
AT1G77830		Filtered	Filtered	Filtered	NA	NA	NA	NA	NA	NA	NA	NA	NA
AT1G77840		8.48535	8.53176	8.39025	0.0405451	0.803623	0.919025	-0.0908657	0.568242	0.803212	0.13689	0.238239	0.544027
AT1G77850	ARF17	7.29642	7.11474	7.09729	-0.198763	0.260068	0.559722	-0.1932	0.289371	0.576539	0.0112013	0.935574	0.976836
AT1G77855		4.4586	4.9036	4.21664	0.515366	0.0941555	0.322411	-0.195608	0.612207	0.829588	0.702431	0.0209788	0.137405
AT1G77860	KOM	Filtered	Filtered	Filtered	NA	NA	NA	NA	NA	NA	NA	NA	NA
AT1G77870	MUB5	3.9037	3.72814	4.12092	-0.140484	0.700844	0.871768	0.219794	0.533583	0.779978	-0.355312	0.291972	0.600273
AT1G77880		Filtered	Filtered	Filtered	NA	NA	NA	NA	NA	NA	NA	NA	NA
AT1G77885		5.183	4.38983	5.31914	-0.840899	0.0017592	0.0220891	0.091854	0.728742	0.889406	-0.944886	0.000265267	0.00652006
AT1G77890		6.93735	6.69676	6.46868	-0.241083	0.297262	0.597172	-0.485001	0.0272489	0.126936	0.241937	0.129553	0.39579
AT1G77910		Filtered	Filtered	Filtered	NA	NA	NA	NA	NA	NA	NA	NA	NA
AT1G77920	TGA7	8.49568	8.35268	8.60737	-0.160953	0.512927	0.766506	0.114931	0.662794	0.857989	-0.266527	0.089363	0.323669
AT1G77930		9.0273	8.52691	8.48909	-0.503367	0.00412871	0.040997	-0.530845	0.00575984	0.0391873	0.0348614	0.770888	0.909799
AT1G77932		Filtered	Filtered	Filtered	NA	NA	NA	NA	NA	NA	NA	NA	NA
AT1G77940	RPL30B	9.4774	10.005	9.62007	0.522632	0.00982992	0.0767329	0.150763	0.484369	0.745046	0.381106	0.00622747	0.062525
AT1G77950	AGL67	Filtered	Filtered	Filtered	NA	NA	NA	NA	NA	NA	NA	NA	NA
AT1G77960		3.74911	4.34155	4.1199	0.453533	0.193047	0.478563	NA	NA	NA	0.413357	0.195761	0.492839
AT1G77980	AGL66	Filtered	Filtered	Filtered	NA	NA	NA	NA	NA	NA	NA	NA	NA
AT1G77990	SULTR2	8.24961	8.40352	8.97656	0.147766	0.357935	0.653548	0.740249	4.89829e-06	0.000100815	-0.579897	1.07264e-05	0.000527541
AT1G77992		Filtered	Filtered	Filtered	NA	NA	NA	NA	NA	NA	NA	NA	NA
AT1G78000	SULTR1	5.98027	6.32414	7.1131	0.301481	0.560392	0.795763	1.10422	1.58366e-05	0.000280709	-0.795296	0.0240639	0.149039
AT1G78010		7.63899	7.59208	7.61195	-0.0761883	0.642813	0.841959	-0.0238284	0.895731	0.962536	-0.0334916	0.817662	0.928001
AT1G78020		10.7462	10.2464	10.2551	-0.500392	0.0205595	0.125051	-0.482531	0.020884	0.105085	-0.0118607	0.924101	0.971453
AT1G78030		Filtered	Filtered	Filtered	NA	NA	NA	NA	NA	NA	NA	NA	NA
AT1G78040		11.4775	11.876	11.9388	0.398214	0.0261021	0.145694	0.469737	0.00902189	0.0557186	-0.0652588	0.597302	0.822805
AT1G78050	PGM	5.49946	5.65185	5.44572	0.214557	0.421363	0.704459	-0.0232556	0.933414	0.976794	0.233201	0.263158	0.571176
AT1G78060	BXL7	9.14198	9.12074	9.04618	-0.0200647	0.902268	0.961766	-0.0858587	0.627422	0.837353	0.0717703	0.540129	0.794032
AT1G78070		10.1114	8.68386	7.66094	-1.42547	2.14198e-12	6.51416e-10	-2.45129	9.85462e-36	2.95786e-32	1.02895	1.3895e-06	0.000103734
AT1G78080	RAP2-4	9.83556	9.5248	9.54758	-0.315235	0.057685	0.241423	-0.283012	0.0952519	0.299428	-0.025951	0.829102	0.933543
AT1G78090	TPPB	Filtered	Filtered	Filtered	NA	NA	NA	NA	NA	NA	NA	NA	NA
AT1G78100		8.30477	8.7772	8.63828	0.486711	0.142766	0.406334	0.344505	0.380476	0.662926	0.13816	0.392486	0.688064
AT1G78110		6.48221	6.30267	6.48808	-0.183514	0.344554	0.641653	0.00824343	0.965753	0.988983	-0.188362	0.220465	0.521921
AT1G78120	TPR12	4.2877	4.82793	4.48776	0.66197	0.028665	0.154316	0.217821	0.514136	0.76686	0.357206	0.24947	0.556324
AT1G78130	UNE2	6.77413	6.43686	6.67404	-0.360617	0.0813555	0.297538	-0.0698386	0.762299	0.906323	-0.262541	0.198295	0.496276
AT1G78140		8.55045	8.30387	8.22425	-0.247166	0.134277	0.393135	-0.315522	0.0898043	0.287364	0.0761638	0.526865	0.786528
AT1G78150		9.03154	9.26182	9.36554	0.230006	0.141293	0.404074	0.346797	0.0305273	0.137717	-0.107504	0.361214	0.663035
AT1G78160	APUM7	Filtered	Filtered	Filtered	NA	NA	NA	NA	NA	NA	NA	NA	NA
AT1G78170		8.49594	8.53118	8.68129	0.0322428	0.907124	0.963844	0.191566	0.384474	0.66596	-0.151217	0.348415	0.652625
AT1G78172		3.93102	3.69169	3.61382	-0.206125	0.67753	0.860362	-0.355079	0.475157	0.738021	NA	NA	NA
AT1G78180		7.08343	7.01286	6.74455	-0.0734334	0.654809	0.848198	-0.333436	0.0532227	0.203717	0.26769	0.0596252	0.257755
AT1G78190		3.83503	4.51548	4.56634	0.772299	0.0222819	0.132036	0.84031	0.0130546	0.074281	-0.0365013	0.891512	0.957946
AT1G78200		7.76257	7.53791	7.4703	-0.214084	0.170993	0.44874	-0.28719	0.103723	0.315692	0.0697536	0.609961	0.830308
AT1G78206	MIR775A	Filtered	Filtered	Filtered	NA	NA	NA	NA	NA	NA	NA	NA	NA
AT1G78210		8.05988	8.3229	8.09707	0.261694	0.186903	0.469297	0.0364599	0.863772	0.951629	0.228933	0.105425	0.354015
AT1G78220	GF14PI	Filtered	Filtered	Filtered	NA	NA	NA	NA	NA	NA	NA	NA	NA
AT1G78230		7.60763	6.94799	7.14702	-0.650839	0.000180852	0.00375147	-0.4443	0.0109201	0.0645633	-0.200634	0.246454	0.552862
AT1G78240	QUA2	9.18669	9.46107	9.94673	0.275062	0.160486	0.434133	0.771402	1.67374e-05	0.000293499	-0.488965	0.000747684	0.0139547
AT1G78250		Filtered	Filtered	Filtered	NA	NA	NA	NA	NA	NA	NA	NA	NA
AT1G78260		5.39345	6.31047	6.35447	0.957938	0.000172931	0.00364866	1.02086	0.00107607	0.0101567	-0.0520323	0.783794	0.914943
AT1G78265		6.15268	5.66314	6.00575	-0.489526	0.027435	0.149944	-0.128807	0.548943	0.789904	-0.350874	0.0493801	0.230885
AT1G78270	UGT85A4	7.52902	7.97374	9.07086	0.424001	0.0939512	0.32226	1.523	1.15364e-12	9.6632e-11	-1.10346	3.88162e-14	2.49422e-11
AT1G78280		8.29463	8.40611	8.61173	0.110299	0.529887	0.777566	0.338652	0.0347887	0.151191	-0.212057	0.184727	0.478731
AT1G78290	SRK2C	6.13104	5.46102	4.87777	-0.674592	0.00203157	0.0246134	-1.28914	1.58705e-07	4.7556e-06	0.591602	0.0199727	0.134537
AT1G78300	GRF2	9.40006	9.86309	9.9553	0.465287	0.0103562	0.0792372	0.566288	0.000646819	0.00666012	-0.094814	0.45334	0.739014
AT1G78310	VQ9	6.16604	5.86475	6.02534	-0.290882	0.212134	0.503149	-0.0952715	0.700991	0.876878	-0.166093	0.47673	0.754152
AT1G78320	GSTU23	4.69846	3.96254	4.26646	-0.779267	0.0134654	0.0951225	-0.479691	0.120282	0.346698	-0.31048	0.290743	0.599002
AT1G78340	GSTU22	Filtered	Filtered	Filtered	NA	NA	NA	NA	NA	NA	NA	NA	NA
AT1G78360	ATGSTU21	Filtered	Filtered	Filtered	NA	NA	NA	NA	NA	NA	NA	NA	NA
AT1G78370	GSTU20	11.6655	12.1175	11.668	0.450938	0.0285719	0.154	0.0112251	0.959013	0.986174	0.446912	0.00480488	0.0525528
AT1G78380	GSTU19	11.9061	11.8529	11.7032	-0.0530225	0.761289	0.90128	-0.193769	0.279425	0.56592	0.147053	0.310938	0.619055
AT1G78390	NCED9	Filtered	Filtered	Filtered	NA	NA	NA	NA	NA	NA	NA	NA	NA
AT1G78400		Filtered	Filtered	Filtered	NA	NA	NA	NA	NA	NA	NA	NA	NA
AT1G78410	VQ10	4.14455	4.05995	3.60802	-0.114835	0.843332	0.938762	-0.627351	0.329524	0.617116	0.66301	0.0653396	0.27175
AT1G78420		8.37067	8.25169	8.23723	-0.109169	0.486267	0.748292	-0.109779	0.539611	0.784204	0.00573799	0.962921	0.988193
AT1G78430	ICR4	5.32025	5.43103	4.72015	0.140875	0.717947	0.878906	-0.560052	0.16028	0.414069	0.72358	0.00507482	0.0546743
AT1G78440	GA2OX1	4.66595	3.23161	1.32642	-1.40138	0.0645555	0.259422	-4.04928	5.08749e-16	7.6992e-14	NA	NA	NA
AT1G78450		7.45225	6.87382	6.98384	-0.577525	0.0531133	0.230977	-0.451516	0.245932	0.530228	-0.121727	0.485414	0.759683
AT1G78460		9.86868	9.67323	10.2937	-0.193593	0.320089	0.61979	0.436145	0.0336521	0.147599	-0.625358	1.01209e-05	0.000508645
AT1G78470		Filtered	Filtered	Filtered	NA	NA	NA	NA	NA	NA	NA	NA	NA
AT1G78476		5.03116	4.78334	4.36908	-0.221383	0.446071	0.721392	-0.697324	0.0173229	0.091687	0.433385	0.190372	0.486737
AT1G78478	MIR833A	Filtered	Filtered	Filtered	NA	NA	NA	NA	NA	NA	NA	NA	NA
AT1G78480		5.27518	5.09152	4.94235	-0.161907	0.627937	0.834043	-0.240044	0.440015	0.710416	0.128725	0.710011	0.882518
AT1G78490	CYP708A3	9.53505	9.49199	9.76353	-0.0478281	0.773819	0.906764	0.235606	0.158818	0.411877	-0.274949	0.0326373	0.180089
AT1G78500	PEN6	Filtered	Filtered	Filtered	NA	NA	NA	NA	NA	NA	NA	NA	NA
AT1G78510	SPS1	7.3059	6.58348	6.51337	-0.746584	0.00840479	0.0683262	-0.805071	0.00139654	0.0126003	0.0681455	0.655817	0.856026
AT1G78520		Filtered	Filtered	Filtered	NA	NA	NA	NA	NA	NA	NA	NA	NA
AT1G78530		3.95248	3.97537	4.15819	0.211065	0.617823	0.82914	0.244491	0.472654	0.735762	-0.100118	0.782311	0.914477
AT1G78540	SHB	6.37531	6.23508	6.24498	-0.175397	0.408662	0.697071	-0.147145	0.522086	0.772449	-0.0161604	0.925849	0.972186
AT1G78550		6.24019	6.26223	6.39239	0.0470394	0.820158	0.92759	0.195044	0.339876	0.626812	-0.140225	0.39889	0.693575
AT1G78560	BASS1	8.07968	8.01562	8.10165	-0.0827944	0.612684	0.825923	0.00775214	0.963909	0.98853	-0.0866579	0.492162	0.764876
AT1G78570	RHM1	10.4371	10.8505	10.4087	0.410589	0.0655752	0.261826	-0.0221676	0.917994	0.970205	0.439156	0.000620146	0.0122343
AT1G78580	TPS1	8.83308	8.63884	8.51098	-0.190012	0.419216	0.703648	-0.307695	0.184532	0.449138	0.121803	0.357002	0.660073
AT1G78590	NADK3	7.23957	6.96781	7.04665	-0.273416	0.101509	0.335684	-0.18322	0.335704	0.623074	-0.0866964	0.615784	0.833005
AT1G78600	LZF1	8.97663	8.98007	8.85795	-0.000100626	0.999476	0.999727	-0.117126	0.490311	0.750405	0.121236	0.332989	0.638514
AT1G78610	MSL6	8.83462	8.75191	8.35748	-0.0845137	0.651474	0.846219	-0.471052	0.0128976	0.0735972	0.393909	0.0114662	0.0939011
AT1G78620		8.63161	8.71198	8.75538	0.0714156	0.652202	0.846725	0.130644	0.41146	0.687438	-0.0489612	0.688152	0.873024
AT1G78630	RPL13	11.5249	11.5886	11.3	0.0644109	0.718777	0.879442	-0.216247	0.227149	0.506591	0.286613	0.0374645	0.194864
AT1G78635		Filtered	Filtered	Filtered	NA	NA	NA	NA	NA	NA	NA	NA	NA
AT1G78640		Filtered	Filtered	Filtered	NA	NA	NA	NA	NA	NA	NA	NA	NA
AT1G78650	POLD3	4.96578	5.61565	5.40859	0.587963	0.0505604	0.224167	0.356495	0.293053	0.581105	0.232114	0.258862	0.566334
AT1G78660	GGH1	7.85642	7.82673	7.96396	-0.0420067	0.788325	0.912476	0.111517	0.525791	0.775192	-0.144496	0.283499	0.592624
AT1G78670	GGH3	9.78505	9.46175	9.60789	-0.323915	0.0633749	0.256632	-0.166859	0.401853	0.681007	-0.150593	0.231048	0.53536
AT1G78680	GGH2	10.9273	10.2588	10.0488	-0.669089	0.000424108	0.00732413	-0.869693	3.54567e-07	9.73384e-06	0.207618	0.108987	0.360791
AT1G78690		6.13125	6.44725	6.14347	0.331668	0.135032	0.393965	0.0454918	0.865303	0.95225	0.286117	0.123165	0.385126
AT1G78700	BEH4	6.81676	6.84888	6.78733	0.0398117	0.846339	0.940297	-0.020557	0.91654	0.969456	0.0617882	0.66269	0.859019
AT1G78710	TBL42	Filtered	Filtered	Filtered	NA	NA	NA	NA	NA	NA	NA	NA	NA
AT1G78720		Filtered	Filtered	Filtered	NA	NA	NA	NA	NA	NA	NA	NA	NA
AT1G78730		5.6547	5.28515	5.21922	-0.362921	0.136559	0.396229	-0.431712	0.0677644	0.239758	0.0656492	0.759963	0.904159
AT1G78740		Filtered	Filtered	Filtered	NA	NA	NA	NA	NA	NA	NA	NA	NA
AT1G78750		Filtered	Filtered	Filtered	NA	NA	NA	NA	NA	NA	NA	NA	NA
AT1G78760		Filtered	Filtered	Filtered	NA	NA	NA	NA	NA	NA	NA	NA	NA
AT1G78770	APC6	5.05612	5.8317	5.53538	0.781237	0.00100012	0.0143792	0.460238	0.104052	0.316261	0.304419	0.191135	0.487559
AT1G78780		3.53758	Filtered	4.08016	NA	NA	NA	0.514427	0.164734	0.420986	NA	NA	NA
AT1G78790	MHF2	6.52895	6.05818	6.28607	-0.451397	0.0364337	0.180838	-0.20488	0.45593	0.722531	-0.248882	0.211182	0.51111
AT1G78800		7.64011	7.69451	7.64102	0.0568747	0.6969	0.869681	0.0251492	0.888233	0.96098	0.044535	0.752944	0.901062
AT1G78810		6.4434	6.46917	6.63526	0.0509611	0.800741	0.918262	0.21711	0.249519	0.533654	-0.163827	0.298737	0.607193
AT1G78815	LSH7	Filtered	Filtered	Filtered	NA	NA	NA	NA	NA	NA	NA	NA	NA
AT1G78820		9.03318	9.17721	9.00976	0.141127	0.58081	0.808251	-0.0224757	0.938533	0.978681	0.162253	0.210759	0.510465
AT1G78830		10.8017	11.656	12.4283	0.846988	0.0284256	0.153559	1.61568	4.54884e-05	0.00070988	-0.775737	4.29413e-06	0.000255139
AT1G78840		Filtered	Filtered	Filtered	NA	NA	NA	NA	NA	NA	NA	NA	NA
AT1G78850		11.2718	11.034	11.2926	-0.247325	0.442662	0.719382	0.0263139	0.92523	0.97303	-0.260256	0.0464797	0.221803
AT1G78860		5.15743	5.62704	5.69313	0.4815	0.255948	0.55525	0.531334	0.0655803	0.234519	-0.0572882	0.815824	0.92707
AT1G78865		4.47605	4.96829	4.31062	0.568462	0.0882062	0.310719	-0.0898753	0.804124	0.925783	0.677442	0.046964	0.223184
AT1G78870	UBC35	9.09688	9.00017	9.12132	-0.102388	0.515559	0.76861	0.0297185	0.854432	0.947795	-0.125643	0.308475	0.616913
AT1G78880		8.79696	8.83361	8.91153	0.0391047	0.800173	0.918057	0.120966	0.462768	0.728559	-0.0775288	0.55047	0.798769
AT1G78890		8.27384	7.71643	7.86758	-0.57731	0.000437923	0.00748348	-0.397247	0.0399199	0.166378	-0.163058	0.291844	0.600255
AT1G78895	RTNLB22	6.14312	6.24591	6.53079	0.091938	0.629858	0.835342	0.416124	0.0525172	0.201841	-0.305215	0.0865706	0.317744
AT1G78900	VHA-A	12.2477	12.218	12.1851	-0.0298063	0.85494	0.94301	-0.0537063	0.749947	0.899967	0.030332	0.808634	0.924456
AT1G78910		5.44582	5.09906	5.56799	-0.324148	0.18194	0.463154	0.192984	0.438211	0.708797	-0.4992	0.0175649	0.123496
AT1G78915		8.03985	7.89388	7.81015	-0.144436	0.485623	0.747943	-0.2225	0.320175	0.608423	0.0826156	0.53424	0.790311
AT1G78920	AVPL1	9.26027	9.21725	9.34052	-0.0500615	0.769427	0.904878	0.0855405	0.592554	0.819014	-0.127188	0.280297	0.588461
AT1G78922		Filtered	Filtered	Filtered	NA	NA	NA	NA	NA	NA	NA	NA	NA
AT1G78930		5.75184	5.60486	5.96774	-0.123309	0.690313	0.866474	0.246403	0.389758	0.67169	-0.359687	0.0480102	0.226898
AT1G78940		4.50107	4.57773	4.41732	0.0520599	0.871725	0.949861	-0.184384	0.553577	0.792603	0.229891	0.421092	0.711857
AT1G78950		Filtered	Filtered	Filtered	NA	NA	NA	NA	NA	NA	NA	NA	NA
AT1G78955	CAMS1	Filtered	Filtered	Filtered	NA	NA	NA	NA	NA	NA	NA	NA	NA
AT1G78960	LUP2	7.30286	6.7571	6.65845	-0.526693	0.0204074	0.12447	-0.62205	0.00324351	0.0250697	0.110559	0.501855	0.77095
AT1G78970	LUP1	8.84861	8.71544	9.15792	-0.123867	0.453597	0.726884	0.321812	0.0864301	0.280353	-0.443237	0.000776396	0.0143418
AT1G78980	SRF5	Filtered	Filtered	Filtered	NA	NA	NA	NA	NA	NA	NA	NA	NA
AT1G78990		Filtered	Filtered	Filtered	NA	NA	NA	NA	NA	NA	NA	NA	NA
AT1G78995		7.87626	7.26763	6.34996	-0.582019	0.002301	0.0267922	-1.52581	9.61981e-13	8.21823e-11	0.928859	0.000163176	0.00457108
AT1G79000	HAC1	9.91247	9.75042	9.88552	-0.161941	0.377013	0.670245	-0.0169459	0.928656	0.974432	-0.139038	0.288249	0.59673
AT1G79010		9.86883	9.86291	9.77568	-0.00577627	0.972133	0.989758	-0.0832477	0.616463	0.832225	0.0838315	0.486911	0.760706
AT1G79020		6.99374	6.79666	6.92979	-0.212892	0.2785	0.578572	-0.0723168	0.732245	0.891201	-0.132817	0.388051	0.68536
AT1G79030		7.10764	6.80916	6.69441	-0.308951	0.158755	0.431793	-0.385069	0.0750652	0.256226	0.0978961	0.570903	0.809177
AT1G79040	PSBR	15.3198	14.9083	14.795	-0.410543	0.0387659	0.188374	-0.515922	0.00489627	0.0345115	0.111279	0.512997	0.778036
AT1G79050	RECA	6.96938	6.96181	6.84915	-0.0421306	0.824693	0.929547	-0.148919	0.528904	0.77713	0.11599	0.476583	0.754084
AT1G79060		6.11743	6.35347	6.10884	0.242472	0.239136	0.535166	-0.00322036	0.989013	0.996706	0.238454	0.18411	0.478185
AT1G79070		5.56986	5.77043	5.76815	0.178493	0.41488	0.700828	0.255123	0.267789	0.553878	-0.0217703	0.916865	0.968273
AT1G79075		5.7699	6.08025	6.32233	0.208093	0.368554	0.662972	0.479212	0.0385608	0.162177	-0.251863	0.12618	0.390091
AT1G79080		6.65108	6.91207	6.86958	0.231118	0.218986	0.511379	0.182499	0.346889	0.633984	0.0451495	0.753262	0.901062
AT1G79090		9.40037	9.15624	9.19938	-0.242612	0.131196	0.388778	-0.191854	0.241034	0.52406	-0.0451279	0.694599	0.874976
AT1G79100		Filtered	Filtered	Filtered	NA	NA	NA	NA	NA	NA	NA	NA	NA
AT1G79103		Filtered	Filtered	Filtered	NA	NA	NA	NA	NA	NA	NA	NA	NA
AT1G79110	BRG2	8.11064	7.56386	8.15294	-0.552232	0.010342	0.0791667	0.0582675	0.82593	0.936425	-0.625804	3.8388e-05	0.00144796
AT1G79120		3.94838	Filtered	3.82624	NA	NA	NA	-0.147881	0.687815	0.870124	NA	NA	NA
AT1G79130	SAUR40	Filtered	Filtered	Filtered	NA	NA	NA	NA	NA	NA	NA	NA	NA
AT1G79150		6.8769	7.26389	7.22855	0.383861	0.0409083	0.194907	0.340165	0.0913286	0.290692	0.0543769	0.715825	0.884555
AT1G79160		7.28882	6.4864	6.83525	-0.80816	0.00251675	0.0286216	-0.442361	0.0218796	0.108758	-0.343901	0.0523234	0.239318
AT1G79170		Filtered	Filtered	Filtered	NA	NA	NA	NA	NA	NA	NA	NA	NA
AT1G79180	ATMYB63	Filtered	Filtered	Filtered	NA	NA	NA	NA	NA	NA	NA	NA	NA
AT1G79190		6.87878	6.77446	6.88561	-0.152151	0.444005	0.719803	0.0029377	0.987217	0.995732	-0.131039	0.389293	0.686077
AT1G79200		5.75756	6.03657	6.21886	0.168163	0.55657	0.79346	0.362976	0.185389	0.450015	-0.195847	0.25256	0.55982
AT1G79210	PAB2	8.41665	8.51533	8.46932	0.0886234	0.585125	0.809887	0.0541677	0.739718	0.894307	0.0415993	0.726074	0.889761
AT1G79220		5.04337	5.47327	5.62592	0.312274	0.244468	0.542216	0.4765	0.122897	0.351767	-0.169054	0.50681	0.774027
AT1G79230	STR1	9.99346	9.88593	9.75857	-0.106975	0.505672	0.761237	-0.224175	0.173075	0.433012	0.124052	0.326884	0.633717
AT1G79240		Filtered	Filtered	Filtered	NA	NA	NA	NA	NA	NA	NA	NA	NA
AT1G79250	AGC1-7	Filtered	Filtered	Filtered	NA	NA	NA	NA	NA	NA	NA	NA	NA
AT1G79260		6.16955	6.17631	5.94512	-0.0166981	0.93869	0.976088	-0.222043	0.321381	0.609422	0.222761	0.192948	0.489637
AT1G79270	ECT8	8.551	7.61195	7.24773	-0.951413	6.38468e-05	0.0016555	-1.30292	5.67201e-05	0.000857659	0.371874	0.0170095	0.12054
AT1G79280	NUA	9.5365	9.38715	9.44075	-0.151372	0.509427	0.763892	-0.0846325	0.668796	0.860994	-0.0598099	0.702352	0.878709
AT1G79290		Filtered	Filtered	Filtered	NA	NA	NA	NA	NA	NA	NA	NA	NA
AT1G79300		Filtered	Filtered	Filtered	NA	NA	NA	NA	NA	NA	NA	NA	NA
AT1G79310	AMC7	Filtered	Filtered	Filtered	NA	NA	NA	NA	NA	NA	NA	NA	NA
AT1G79320	AMC6	Filtered	Filtered	Filtered	NA	NA	NA	NA	NA	NA	NA	NA	NA
AT1G79330	AMC5	Filtered	Filtered	Filtered	NA	NA	NA	NA	NA	NA	NA	NA	NA
AT1G79340	AMC4	9.03391	9.03997	9.15219	0.000841559	0.995815	0.998667	0.121615	0.51036	0.764584	-0.112639	0.373418	0.673232
AT1G79350	FGT1	8.31496	8.42454	8.45435	0.0931228	0.580613	0.808251	0.136124	0.418123	0.692603	-0.0337883	0.784455	0.915262
AT1G79360	2002-10-01	Filtered	Filtered	Filtered	NA	NA	NA	NA	NA	NA	NA	NA	NA
AT1G79370	CYP79C1	Filtered	Filtered	Filtered	NA	NA	NA	NA	NA	NA	NA	NA	NA
AT1G79380	RGLG4	9.0643	8.75086	9.05505	-0.317177	0.215884	0.507701	0.00277816	0.988237	0.996449	-0.30853	0.0429354	0.211758
AT1G79390		7.57819	7.59513	7.34737	0.000250468	0.998889	0.999727	-0.224005	0.232115	0.513911	0.23625	0.148482	0.425397
AT1G79400	CHX2	Filtered	Filtered	Filtered	NA	NA	NA	NA	NA	NA	NA	NA	NA
AT1G79410	2005-10-01	6.62887	6.54131	6.31539	-0.0532013	0.804033	0.919222	-0.301642	0.108437	0.324554	0.249904	0.140492	0.412555
AT1G79420		5.38983	5.92928	5.86961	0.47063	0.0502381	0.223197	0.437713	0.151691	0.401265	0.0626814	0.757775	0.903148
AT1G79430	APL	7.50321	7.42376	7.43106	-0.0830598	0.591395	0.813883	-0.055211	0.737084	0.893581	-0.0184152	0.899831	0.960646
AT1G79440	ALDH5F1	9.58327	9.55155	9.54907	-0.0381739	0.818018	0.926271	-0.0349857	0.839832	0.941409	0.00442299	0.972426	0.991014
AT1G79450	ALIS5	Filtered	Filtered	Filtered	NA	NA	NA	NA	NA	NA	NA	NA	NA
AT1G79460	GA2	7.59111	7.20437	6.90936	-0.392277	0.0287368	0.15461	-0.677429	0.00182608	0.0155857	0.2909	0.0586492	0.255253
AT1G79470	IMPDH	5.58987	6.19211	5.859	0.509906	0.0479124	0.216074	0.221028	0.391513	0.673232	0.317756	0.090659	0.326032
AT1G79480		Filtered	Filtered	Filtered	NA	NA	NA	NA	NA	NA	NA	NA	NA
AT1G79485		Filtered	Filtered	Filtered	NA	NA	NA	NA	NA	NA	NA	NA	NA
AT1G79490	M-SMR3/EMB2217	6.42037	6.49948	6.43789	0.0831915	0.650443	0.845533	-0.0165802	0.93638	0.978144	0.0799307	0.655525	0.855894
AT1G79500	KDSA1	7.51985	7.66574	7.52005	0.13175	0.393472	0.684845	-0.0129971	0.937397	0.978491	0.145977	0.241492	0.547151
AT1G79510		7.3164	6.85486	6.84692	-0.444587	0.0340977	0.172726	-0.457635	0.0924088	0.293301	0.0106005	0.957963	0.986697
AT1G79520		8.56237	7.72497	7.45191	-0.850672	0.000220763	0.00437697	-1.11712	0.000173788	0.00222817	0.275947	0.0684848	0.278279
AT1G79529		6.63755	5.62231	5.70641	-1.0132	0.00213219	0.0254205	-0.953074	4.59706e-05	0.000716163	-0.0551275	0.828515	0.93324
AT1G79530	GAPCP1	8.11116	8.6592	8.30199	0.524498	0.0159317	0.106032	0.17864	0.367672	0.650316	0.353422	0.00352551	0.0421468
AT1G79540		6.399	6.87798	6.67587	0.462355	0.018996	0.118349	0.248189	0.228946	0.509055	0.208298	0.162809	0.44793
AT1G79550	PGK3	11.2595	11.3128	11.1097	0.0527067	0.755331	0.897959	-0.140698	0.436412	0.70732	0.20004	0.12576	0.389511
AT1G79560	FTSH12	8.69859	8.66424	8.55201	-0.0388597	0.809865	0.921639	-0.137114	0.410528	0.686335	0.106849	0.360663	0.662841
AT1G79570		8.93618	8.89801	8.83292	-0.0358238	0.825556	0.929936	-0.0880131	0.610213	0.828758	0.0599197	0.632276	0.843224
AT1G79580	SMB	Filtered	Filtered	Filtered	NA	NA	NA	NA	NA	NA	NA	NA	NA
AT1G79590	SYP52	7.9327	8.0012	8.48861	0.0657511	0.663125	0.853854	0.562359	0.000340904	0.0039179	-0.492029	4.42347e-05	0.00164436
AT1G79600	ABC1K3	9.94155	9.59065	9.33104	-0.350448	0.0657809	0.262019	-0.603	0.00127064	0.0116313	0.257961	0.0523276	0.239318
AT1G79610	NHX6	7.75174	7.78747	7.67743	0.0142464	0.9382	0.976088	-0.0858177	0.624985	0.835897	0.108665	0.364262	0.665024
AT1G79620		6.54363	6.63342	6.37599	0.117186	0.603344	0.82104	-0.147615	0.53567	0.781158	0.249348	0.191616	0.488322
AT1G79630		7.21484	7.19518	7.48276	-0.0449299	0.793606	0.915065	0.273479	0.136605	0.376222	-0.299731	0.0296894	0.169256
AT1G79640		6.65456	6.82078	6.98048	0.158723	0.395778	0.687191	0.303161	0.11695	0.34069	-0.150019	0.328951	0.635576
AT1G79650	RAD23	7.56922	7.69001	7.76757	0.112452	0.482774	0.746374	0.205141	0.191605	0.460265	-0.0819093	0.494118	0.766169
AT1G79660		7.61813	7.8976	8.03249	0.290373	0.0799817	0.294565	0.434864	0.00497034	0.0349107	-0.135044	0.268277	0.576956
AT1G79670	WAKL22	7.63078	7.94911	8.33389	0.32014	0.0440728	0.204402	0.704333	4.94834e-06	0.000101613	-0.384796	0.00145285	0.0225731
AT1G79680	WAKL10	3.08548	4.07447	3.72777	1.13741	0.0952861	0.324671	0.702415	0.25485	0.540338	0.482182	0.148921	0.425977
AT1G79690	NUDT3	9.16025	8.97831	8.99408	-0.1864	0.232127	0.526688	-0.156002	0.315446	0.603641	-0.0225197	0.850853	0.941563
AT1G79700		5.19977	5.9323	6.71296	0.757134	0.00897135	0.0715753	1.55579	2.60181e-07	7.39053e-06	-0.801085	6.61591e-07	5.53644e-05
AT1G79710		6.02805	6.15443	6.46861	0.0669352	0.773307	0.906655	0.412663	0.0441667	0.178463	-0.336753	0.0814003	0.307421
AT1G79720		7.22777	7.69194	8.02237	0.453926	0.00898326	0.0716067	0.795458	5.9341e-07	1.54656e-05	-0.335384	0.00681798	0.0661646
AT1G79730	VIP2	7.40577	7.54201	7.65067	0.124544	0.413478	0.699928	0.247369	0.156402	0.408506	-0.111869	0.409135	0.701842
AT1G79740		6.96138	6.69649	6.91989	-0.27608	0.197392	0.484724	-0.0556961	0.769423	0.909102	-0.220207	0.171164	0.460051
AT1G79750	NADP-ME4	10.1699	10.0481	9.9942	-0.121372	0.491428	0.752491	-0.164093	0.362772	0.646518	0.0501383	0.687067	0.872466
AT1G79760	DTA4	Filtered	Filtered	Filtered	NA	NA	NA	NA	NA	NA	NA	NA	NA
AT1G79770		Filtered	Filtered	Filtered	NA	NA	NA	NA	NA	NA	NA	NA	NA
AT1G79780		Filtered	Filtered	Filtered	NA	NA	NA	NA	NA	NA	NA	NA	NA
AT1G79790		7.66889	7.58611	7.55848	-0.116454	0.512652	0.766352	-0.133615	0.447273	0.715475	0.0268199	0.831339	0.933917
AT1G79800	ENODL7	Filtered	Filtered	Filtered	NA	NA	NA	NA	NA	NA	NA	NA	NA
AT1G79810	PEX2	6.82348	6.88078	6.72568	0.014163	0.946098	0.979289	-0.0845636	0.721581	0.886688	0.129111	0.466392	0.748062
AT1G79820	SGB1	6.96161	7.26644	6.81615	0.275416	0.172152	0.45015	-0.153867	0.416984	0.692116	0.442825	0.00564942	0.0585509
AT1G79830	GC5	9.32308	9.11926	9.4212	-0.212401	0.282354	0.582264	0.100046	0.594919	0.820601	-0.304925	0.00871951	0.0780116
AT1G79840	GL2	6.09784	6.26944	6.29681	0.217053	0.36555	0.660739	0.284924	0.457027	0.723824	-0.0826491	0.745853	0.897738
AT1G79850	RPS17	11.1142	11.1266	10.7387	0.0148142	0.943779	0.978461	-0.366199	0.0395375	0.165281	0.386329	0.00864237	0.0775916
AT1G79860	ROPGEF12	Filtered	Filtered	Filtered	NA	NA	NA	NA	NA	NA	NA	NA	NA
AT1G79870	HPR2	9.1537	9.03913	8.8695	-0.109776	0.504647	0.760531	-0.276441	0.0808173	0.269526	0.168625	0.204895	0.503824
AT1G79880	LA2	6.84514	6.68526	6.84586	-0.175349	0.365262	0.660592	-0.00759941	0.968921	0.990219	-0.157839	0.345923	0.650214
AT1G79890		Filtered	Filtered	Filtered	NA	NA	NA	NA	NA	NA	NA	NA	NA
AT1G79900	BAC2	4.87513	3.47594	3.39499	-1.43492	0.000154072	0.00332674	-1.55492	4.42917e-05	0.000694817	NA	NA	NA
AT1G79910		Filtered	Filtered	Filtered	NA	NA	NA	NA	NA	NA	NA	NA	NA
AT1G79915		Filtered	Filtered	Filtered	NA	NA	NA	NA	NA	NA	NA	NA	NA
AT1G79920		9.1488	9.29081	9.05835	0.138963	0.389479	0.681131	-0.0885065	0.581531	0.812537	0.233718	0.0547879	0.246006
AT1G79930	HSP70-14	8.78086	9.01475	8.94397	0.212881	0.248877	0.547825	0.152225	0.393944	0.675525	0.0694382	0.557311	0.801529
AT1G79940	ERDJ2A	8.18739	8.2373	8.28037	0.0278219	0.861663	0.94641	0.0753213	0.663586	0.858476	-0.0404155	0.739207	0.89524
AT1G79950		7.19532	7.46635	7.48483	0.272378	0.13288	0.391313	0.293046	0.128237	0.361614	-0.0130669	0.92076	0.970009
AT1G79960	OFP14	Filtered	Filtered	Filtered	NA	NA	NA	NA	NA	NA	NA	NA	NA
AT1G79970		9.11391	8.45976	8.22306	-0.650945	0.00168756	0.0214093	-0.880688	1.62045e-06	3.72703e-05	0.236629	0.048548	0.22836
AT1G79980		Filtered	Filtered	Filtered	NA	NA	NA	NA	NA	NA	NA	NA	NA
AT1G79985		7.11391	7.15223	7.34343	0.0320045	0.847349	0.940341	0.253123	0.135898	0.375022	-0.197435	0.18281	0.476547
AT1G79990		8.92881	9.07335	9.15628	0.136313	0.397268	0.688036	0.227047	0.177798	0.439952	-0.0837266	0.492778	0.76508
AT1G80000	MLN51	7.25128	7.06415	7.20959	-0.174619	0.309739	0.609993	-0.0228258	0.892666	0.961372	-0.143047	0.333026	0.638514
AT1G80010	FRS8	7.21916	6.91662	6.90163	-0.307965	0.0726136	0.278697	-0.305159	0.08302	0.27398	0.0089859	0.948111	0.981474
AT1G80030		8.54964	8.45504	8.27631	-0.0897609	0.655467	0.848499	-0.260725	0.161419	0.416057	0.17835	0.125571	0.389261
AT1G80040		9.30106	9.24371	9.30161	-0.0543111	0.732443	0.886819	0.0106887	0.945238	0.98148	-0.0595756	0.606472	0.828262
AT1G80050	APT2	6.84938	7.15644	6.72924	0.316899	0.18401	0.465478	-0.108182	0.669052	0.860994	0.423199	0.00367831	0.0433834
AT1G80060		5.11369	5.2741	5.24363	0.214726	0.440612	0.718131	0.170621	0.582892	0.813388	0.0160727	0.945712	0.980988
AT1G80070	PRP8A	11.6397	11.4501	11.4147	-0.188693	0.350804	0.647247	-0.215176	0.258625	0.543982	0.0322481	0.829836	0.933543
AT1G80080	TMM	6.946	7.15229	6.602	0.20292	0.329566	0.628072	-0.323135	0.191918	0.460687	0.537609	0.000915353	0.0162577
AT1G80090	CBSX4/PV42B	Filtered	Filtered	Filtered	NA	NA	NA	NA	NA	NA	NA	NA	NA
AT1G80100	AHP6	Filtered	Filtered	Filtered	NA	NA	NA	NA	NA	NA	NA	NA	NA
AT1G80110	PP2B11	6.57624	5.367	5.16652	-1.20153	1.14578e-06	6.15531e-05	-1.38334	4.64358e-07	1.25069e-05	0.188725	0.432404	0.721555
AT1G80120		4.84099	4.64905	4.32979	-0.1463	0.593062	0.815019	-0.537923	0.122489	0.350907	0.366987	0.258457	0.565851
AT1G80130		6.84881	5.67074	5.21135	-1.23817	0.000119581	0.00271944	-1.68953	3.51533e-07	9.66528e-06	0.509951	0.0356977	0.19
AT1G80133	EPFL8	Filtered	Filtered	Filtered	NA	NA	NA	NA	NA	NA	NA	NA	NA
AT1G80140		Filtered	Filtered	Filtered	NA	NA	NA	NA	NA	NA	NA	NA	NA
AT1G80150		5.53518	5.71373	5.80679	0.191714	0.45071	0.724508	0.245621	0.339733	0.626635	-0.0702063	0.720477	0.886711
AT1G80160		Filtered	Filtered	Filtered	NA	NA	NA	NA	NA	NA	NA	NA	NA
AT1G80165		Filtered	Filtered	Filtered	NA	NA	NA	NA	NA	NA	NA	NA	NA
AT1G80170		6.01233	6.08276	6.25957	0.0201942	0.9272	0.97284	0.227377	0.256669	0.541766	-0.188585	0.27534	0.583823
AT1G80180		8.87613	8.54275	9.3974	-0.329172	0.0805669	0.295974	0.52884	0.0232725	0.113766	-0.856419	4.55274e-08	6.34984e-06
AT1G80190	PSF1	4.88895	5.7125	5.95637	0.77101	0.0121487	0.0883602	1.0491	0.00011189	0.00153233	-0.252622	0.17394	0.464352
AT1G80200		Filtered	Filtered	Filtered	NA	NA	NA	NA	NA	NA	NA	NA	NA
AT1G80210	BRCC36A	7.56899	7.31327	7.49809	-0.256335	0.098195	0.329514	-0.0498544	0.768379	0.908584	-0.193314	0.140406	0.41249
AT1G80220		Filtered	Filtered	Filtered	NA	NA	NA	NA	NA	NA	NA	NA	NA
AT1G80230	COX5B-2	7.94914	8.17418	7.92379	0.207387	0.223221	0.516169	-0.0161427	0.925025	0.973003	0.240725	0.097663	0.340335
AT1G80240		Filtered	Filtered	Filtered	NA	NA	NA	NA	NA	NA	NA	NA	NA
AT1G80245		5.29796	5.54529	5.51839	0.199315	0.433716	0.713175	0.258295	0.369685	0.65222	-0.00187019	0.99355	0.997152
AT1G80250		Filtered	Filtered	Filtered	NA	NA	NA	NA	NA	NA	NA	NA	NA
AT1G80260	emb1427	8.49924	8.26808	8.31478	-0.233288	0.130962	0.388368	-0.176897	0.261247	0.547196	-0.049379	0.675911	0.866908
AT1G80270	PPR596	6.58781	7.15094	6.9294	0.489066	0.0278203	0.151542	0.275107	0.258474	0.543982	0.230776	0.0918412	0.328518
AT1G80280		6.81347	7.21814	6.61056	0.425719	0.0155967	0.104422	-0.188867	0.425784	0.698038	0.619078	0.000766059	0.0142102
AT1G80290		6.37573	6.04728	6.46275	-0.314692	0.134158	0.393135	0.126669	0.511331	0.765338	-0.42424	0.0139089	0.106399
AT1G80300	AATP1	10.2919	9.8404	9.64397	-0.452424	0.00796386	0.0658202	-0.636998	0.00109917	0.0103314	0.191831	0.163463	0.448669
AT1G80310	MOT2	6.32832	6.04606	5.65546	-0.271755	0.217147	0.509661	-0.690545	0.00221041	0.0181769	0.400056	0.065841	0.272814
AT1G80315		Filtered	Filtered	Filtered	NA	NA	NA	NA	NA	NA	NA	NA	NA
AT1G80320		Filtered	Filtered	Filtered	NA	NA	NA	NA	NA	NA	NA	NA	NA
AT1G80325		4.20523	4.44731	4.75686	0.117541	0.718006	0.878918	0.466161	0.153519	0.404538	-0.334963	0.192865	0.489637
AT1G80330	GA3OX4	Filtered	Filtered	Filtered	NA	NA	NA	NA	NA	NA	NA	NA	NA
AT1G80340	GA3OX2	Filtered	Filtered	Filtered	NA	NA	NA	NA	NA	NA	NA	NA	NA
AT1G80350	AAA1	7.30866	7.45156	7.20868	0.154226	0.352396	0.648842	-0.0706575	0.685918	0.869174	0.236918	0.0911526	0.326827
AT1G80360	ISS1	6.7686	7.0395	6.93859	0.273318	0.217448	0.509877	0.181736	0.563509	0.800362	0.0844299	0.63661	0.844674
AT1G80370	CYCA2-4	3.7515	5.0929	4.76545	1.01528	0.00543478	0.0496772	0.722604	0.0878702	0.283269	0.321747	0.181432	0.474328
AT1G80380	GLYK	9.5938	9.74556	9.65266	0.152551	0.45483	0.727527	0.0679673	0.745289	0.896912	0.091053	0.468949	0.749748
AT1G80390	IAA15	Filtered	Filtered	Filtered	NA	NA	NA	NA	NA	NA	NA	NA	NA
AT1G80400		7.8331	7.67751	7.82069	-0.179602	0.327146	0.625865	-0.0265842	0.875643	0.956142	-0.146468	0.26737	0.576162
AT1G80410	EMB2753	9.92188	10.0152	10.0507	0.0954761	0.562369	0.796724	0.138369	0.38734	0.668866	-0.0368114	0.763868	0.906026
AT1G80420	XRCC1	7.4126	7.33961	7.70435	-0.059974	0.766421	0.903653	0.313843	0.175808	0.43707	-0.374215	0.00315775	0.0388872
AT1G80430		Filtered	Filtered	Filtered	NA	NA	NA	NA	NA	NA	NA	NA	NA
AT1G80440		9.5409	8.97772	9.19305	-0.574375	0.101192	0.33526	-0.379241	0.369024	0.651784	-0.219932	0.237189	0.542664
AT1G80450	VQ11	3.99555	4.39511	3.62698	0.384579	0.269764	0.569573	-0.489076	0.334319	0.621785	0.832044	0.0369853	0.193667
AT1G80460	GLPK	9.16553	9.06076	9.10768	-0.101068	0.582102	0.808472	-0.0479278	0.810418	0.929015	-0.0485361	0.699409	0.876917
AT1G80470		Filtered	Filtered	Filtered	NA	NA	NA	NA	NA	NA	NA	NA	NA
AT1G80480	PTAC17	8.98293	9.00284	8.98078	0.0204469	0.911622	0.965769	0.000252631	0.998909	0.999742	0.0265319	0.828173	0.933205
AT1G80490	TPR1	9.01201	8.99841	8.93839	-0.0126256	0.93908	0.976334	-0.058497	0.724415	0.888066	0.0563139	0.666675	0.861077
AT1G80500		8.26782	8.45507	8.31361	0.17316	0.286643	0.585931	0.0414507	0.799576	0.924151	0.137176	0.255138	0.562278
AT1G80510	AVT6E	7.59333	7.84461	8.09872	0.247978	0.167799	0.445159	0.508935	0.0033569	0.0256925	-0.256917	0.0275396	0.161873
AT1G80520		5.71811	4.95032	4.90913	-0.753213	0.0400788	0.19249	-0.832008	0.000475609	0.0051629	0.0706116	0.844849	0.939634
AT1G80525		Filtered	Filtered	Filtered	NA	NA	NA	NA	NA	NA	NA	NA	NA
AT1G80530		9.15975	9.32588	9.13268	0.161468	0.425453	0.706751	-0.0214788	0.906956	0.966008	0.189106	0.139972	0.412224
AT1G80540		Filtered	Filtered	Filtered	NA	NA	NA	NA	NA	NA	NA	NA	NA
AT1G80550		6.03204	5.77204	6.15611	-0.259187	0.233244	0.528088	0.126024	0.548826	0.789883	-0.384594	0.027512	0.16184
AT1G80555		Filtered	Filtered	Filtered	NA	NA	NA	NA	NA	NA	NA	NA	NA
AT1G80560	IMDH2	7.75248	8.17002	8.21637	0.392027	0.0577041	0.241423	0.44646	0.0200573	0.101951	-0.0503028	0.668147	0.861961
AT1G80570	FBL14	5.53424	5.0625	5.75142	-0.534324	0.0463795	0.212076	0.287072	0.222838	0.501135	-0.724982	0.0153837	0.113216
AT1G80580	ERF084	Filtered	Filtered	Filtered	NA	NA	NA	NA	NA	NA	NA	NA	NA
AT1G80590	WRKY66	Filtered	Filtered	Filtered	NA	NA	NA	NA	NA	NA	NA	NA	NA
AT1G80600	WIN1	9.68223	9.64385	9.52423	-0.0392452	0.812897	0.923445	-0.153207	0.391914	0.673663	0.118225	0.36675	0.666723
AT1G80610		6.75693	6.64931	6.04947	-0.105493	0.772305	0.906254	-0.691894	0.070579	0.246234	0.585961	0.000686716	0.0131301
AT1G80620		7.41138	7.55221	7.48529	0.150861	0.32	0.61976	0.0862255	0.588909	0.816749	0.0711926	0.581736	0.814807
AT1G80625		Filtered	Filtered	Filtered	NA	NA	NA	NA	NA	NA	NA	NA	NA
AT1G80630		7.4062	7.32379	7.34526	-0.0685237	0.713428	0.877148	-0.0418741	0.816105	0.93162	-0.0216121	0.86432	0.947708
AT1G80640		8.39416	8.44057	8.41011	0.0382805	0.804385	0.919363	0.020549	0.905443	0.965088	0.0246293	0.856436	0.944193
AT1G80650	RTL1	7.03552	7.48818	7.58085	0.448572	0.00983163	0.0767329	0.551495	0.00674849	0.0442584	-0.0956311	0.459413	0.743324
AT1G80660	AHA9	Filtered	Filtered	Filtered	NA	NA	NA	NA	NA	NA	NA	NA	NA
AT1G80670	RAE1	7.83253	7.91716	7.99059	0.0753916	0.618348	0.829596	0.180206	0.275692	0.562281	-0.0833264	0.556211	0.801103
AT1G80680	NUP96	8.67681	8.62555	8.66779	-0.062108	0.695706	0.869235	-0.00649203	0.96844	0.990061	-0.0478415	0.683797	0.870384
AT1G80690		5.79859	5.91842	5.75689	0.0839231	0.703369	0.872368	-0.060952	0.775786	0.912861	0.156367	0.387451	0.684708
AT1G80700		5.91259	5.92417	6.0085	-0.0310588	0.907773	0.96419	0.0344383	0.890291	0.961353	-0.0603779	0.760135	0.904159
AT1G80710	DRS1	4.08716	4.56674	4.71883	0.43595	0.184837	0.466484	0.440657	0.174663	0.435346	-0.0905702	0.761033	0.904333
AT1G80720		5.00449	5.66643	5.63595	0.723408	0.00763696	0.0636461	0.671973	0.0141531	0.0791868	0.0399524	0.85625	0.944193
AT1G80730	ZFP1	Filtered	Filtered	Filtered	NA	NA	NA	NA	NA	NA	NA	NA	NA
AT1G80740	CMT1	Filtered	Filtered	Filtered	NA	NA	NA	NA	NA	NA	NA	NA	NA
AT1G80745		Filtered	Filtered	Filtered	NA	NA	NA	NA	NA	NA	NA	NA	NA
AT1G80750	RPL7A	7.90996	8.18521	7.99738	0.260342	0.103524	0.339773	0.0989485	0.532932	0.779783	0.179093	0.160512	0.44416
AT1G80760	NIP6-1	7.44928	6.30265	6.60681	-1.15491	2.44887e-11	5.42471e-09	-0.838864	5.0535e-05	0.000779849	-0.301222	0.137681	0.408502
AT1G80770	PDE318	8.01602	8.27896	8.17559	0.272449	0.0957215	0.325628	0.169389	0.284364	0.570577	0.106826	0.362998	0.663996
AT1G80780		9.12277	8.88669	8.87137	-0.233628	0.251825	0.551037	-0.239656	0.334865	0.622212	0.0102943	0.937135	0.977615
AT1G80790	FDM5	6.41578	6.13363	6.0964	-0.27364	0.16437	0.439799	-0.281755	0.180568	0.443393	0.0216251	0.905168	0.963256
AT1G80810		6.74637	6.36673	6.48978	-0.345046	0.099619	0.332366	-0.225388	0.32656	0.614654	-0.123148	0.502579	0.771453
AT1G80820	CCR2	4.88551	4.66636	3.91811	-0.233925	0.581516	0.808251	-1.03651	0.00178983	0.0153711	0.726952	0.0292736	0.167843
AT1G80830	NRAMP1	8.43976	8.23928	8.38905	-0.211254	0.206765	0.497435	-0.0394675	0.838092	0.941049	-0.162569	0.318241	0.626587
AT1G80840	WRKY40	7.65731	5.80893	5.34653	-1.89488	0.0170078	0.110467	-2.14321	0.0016834	0.0145822	0.525594	0.232123	0.536738
AT1G80850		6.77681	6.87177	6.60989	0.0641126	0.767375	0.903959	-0.176309	0.478114	0.739864	0.256138	0.110949	0.364002
AT1G80860	PLMT	7.34011	7.2092	7.12829	-0.14348	0.392672	0.684186	-0.198862	0.240792	0.523723	0.0730353	0.604695	0.827289
AT1G80865		Filtered	Filtered	Filtered	NA	NA	NA	NA	NA	NA	NA	NA	NA
AT1G80870		5.25609	5.31192	5.25712	0.158185	0.544231	0.785484	0.0557917	0.836785	0.941049	0.0804106	0.726445	0.889834
AT1G80880		4.2905	4.85297	4.7095	0.513681	0.0778535	0.289758	0.406733	0.174132	0.434822	0.141301	0.565383	0.805796
AT1G80890		5.46673	5.2389	5.34155	-0.197693	0.39802	0.688337	-0.165856	0.49757	0.755734	-0.0810417	0.744077	0.896942
AT1G80900	MRS2-10	6.20004	6.20274	6.16043	-0.0599033	0.803357	0.919025	-0.050913	0.793677	0.921091	0.0261593	0.895903	0.959624
AT1G80910	CCZ1B	7.53769	7.52875	7.50607	0.0105244	0.951059	0.981077	0.00584638	0.973682	0.991952	0.0175161	0.898159	0.96
AT1G80920	ATJ8	10.7712	10.4002	11.0643	-0.389312	0.240588	0.537393	0.275722	0.459486	0.726058	-0.667203	3.16995e-06	0.000204422
AT1G80930		7.42529	7.57037	7.42789	0.139075	0.413184	0.699776	0.00975024	0.960946	0.986922	0.136768	0.289063	0.597657
AT1G80940		8.34476	8.24038	8.24565	-0.101048	0.534977	0.780717	-0.0828642	0.664555	0.85886	-0.0115702	0.926041	0.972263
AT1G80950	LPEAT1	7.96643	7.95994	8.02825	-7.54261e-05	0.999616	0.999727	0.0797265	0.597058	0.821861	-0.0745538	0.547786	0.797711
AT1G80960		6.49272	6.1738	6.42671	-0.32062	0.0934941	0.321438	-0.040553	0.871029	0.954275	-0.27231	0.151645	0.430309
AT1G80970		Filtered	Filtered	Filtered	NA	NA	NA	NA	NA	NA	NA	NA	NA
AT1G80980		6.11996	5.98043	6.16373	-0.119001	0.611256	0.825389	0.0592621	0.765846	0.907612	-0.168959	0.372994	0.672908
AT1G80990		Filtered	Filtered	Filtered	NA	NA	NA	NA	NA	NA	NA	NA	NA
AT2G01008		12.2396	12.2759	12.1073	0.035632	0.85614	0.943769	-0.123699	0.518003	0.769485	0.165784	0.200598	0.49939
AT2G01010		14.7647	14.1417	13.4023	-0.564324	0.24684	0.545254	-1.22129	0.0758316	0.258353	0.776097	0.0317561	0.177209
AT2G01020		6.80427	6.61488	6.06884	-0.192071	0.622868	0.83222	-0.72235	0.142303	0.385665	0.511443	0.0266307	0.158498
AT2G01021		9.70923	9.52262	8.7111	-0.166701	0.685556	0.86389	-0.957372	0.0548665	0.208019	0.809054	0.000199017	0.00536991
AT2G01023		Filtered	Filtered	Filtered	NA	NA	NA	NA	NA	NA	NA	NA	NA
AT2G01035		Filtered	Filtered	Filtered	NA	NA	NA	NA	NA	NA	NA	NA	NA
AT2G01045		Filtered	Filtered	Filtered	NA	NA	NA	NA	NA	NA	NA	NA	NA
AT2G01050		Filtered	Filtered	Filtered	NA	NA	NA	NA	NA	NA	NA	NA	NA
AT2G01060	PHL7	8.246	8.21235	8.39812	-0.0430527	0.775464	0.907287	0.152023	0.32536	0.613422	-0.189016	0.103718	0.350768
AT2G01070		7.45359	7.66495	7.76965	0.222025	0.142349	0.405781	0.327244	0.0359747	0.154281	-0.105991	0.401794	0.696242
AT2G01080		6.481	6.39132	6.55609	-0.118016	0.622457	0.83222	0.0513142	0.860783	0.950304	-0.167424	0.457604	0.742227
AT2G01090		6.91368	6.88632	6.66963	-0.0346906	0.848456	0.940556	-0.2368	0.278746	0.565472	0.208688	0.209225	0.508939
AT2G01100		7.20101	7.11739	7.40275	-0.0958783	0.659409	0.851401	0.219825	0.303048	0.59116	-0.297619	0.0816198	0.308056
AT2G01110	TATC	9.55409	9.06808	8.95883	-0.48204	0.00637914	0.055753	-0.589381	0.000910847	0.00888594	0.109924	0.493804	0.765907
AT2G01120	ORC4	5.68402	6.01368	5.71818	0.368171	0.0983284	0.329514	0.0236031	0.92644	0.97369	0.325456	0.102378	0.348551
AT2G01130		7.85533	7.50889	7.50216	-0.347475	0.0241311	0.139076	-0.33795	0.0499762	0.194936	0.00390874	0.980645	0.993679
AT2G01140	FBA3	10.165	10.3307	10.1466	0.165257	0.398915	0.688973	-0.00838403	0.965018	0.988735	0.180567	0.15892	0.441452
AT2G01150	RHA2B	5.70273	5.58514	5.96762	-0.185822	0.433684	0.713175	0.221502	0.338004	0.625197	-0.39811	0.0279541	0.163084
AT2G01160		Filtered	Filtered	Filtered	NA	NA	NA	NA	NA	NA	NA	NA	NA
AT2G01170	BAT1	8.06798	8.04911	7.87913	-0.0131352	0.931979	0.97413	-0.170977	0.263957	0.550108	0.166731	0.150973	0.429591
AT2G01175		Filtered	Filtered	Filtered	NA	NA	NA	NA	NA	NA	NA	NA	NA
AT2G01180	ATPAP1	7.62211	7.543	6.85138	0.0195233	0.975721	0.990793	-0.734405	0.145765	0.391804	0.701194	0.00228555	0.0307796
AT2G01190		5.88609	6.47987	6.57942	0.617079	0.00596486	0.0530627	0.734209	0.0096645	0.0586217	-0.113541	0.636295	0.844637
AT2G01200	IAA32	Filtered	Filtered	Filtered	NA	NA	NA	NA	NA	NA	NA	NA	NA
AT2G01210	ZAR1	5.44663	6.01907	5.50156	0.604518	0.00483148	0.0456775	0.104624	0.687745	0.870124	0.514848	0.0130038	0.102034
AT2G01220		8.10066	8.05001	8.15504	-0.0428215	0.774537	0.907031	0.074197	0.659786	0.856799	-0.110944	0.398906	0.693575
AT2G01240		Filtered	Filtered	Filtered	NA	NA	NA	NA	NA	NA	NA	NA	NA
AT2G01250	RPL7B	10.6847	11.0523	10.8221	0.365491	0.0508846	0.224942	0.145192	0.465249	0.730279	0.227366	0.0810981	0.306537
AT2G01260		7.48109	7.23979	7.34642	-0.232656	0.138991	0.400106	-0.127142	0.490506	0.750528	-0.109454	0.458085	0.742378
AT2G01270	QSOX2	8.47412	8.47609	8.48962	-0.00305335	0.983929	0.993649	0.0249352	0.88679	0.960408	-0.0188804	0.884146	0.954884
AT2G01275		Filtered	Filtered	Filtered	NA	NA	NA	NA	NA	NA	NA	NA	NA
AT2G01280	MEE65	Filtered	Filtered	Filtered	NA	NA	NA	NA	NA	NA	NA	NA	NA
AT2G01290	RPI2	7.7369	7.40654	7.12067	-0.305919	0.0472657	0.21438	-0.635158	0.000734326	0.00740714	0.301607	0.120055	0.379844
AT2G01300		Filtered	Filtered	Filtered	NA	NA	NA	NA	NA	NA	NA	NA	NA
AT2G01310		Filtered	Filtered	Filtered	NA	NA	NA	NA	NA	NA	NA	NA	NA
AT2G01320		8.72728	8.45546	8.70246	-0.270157	0.125347	0.378957	-0.0138538	0.940523	0.979699	-0.249935	0.0297633	0.169463
AT2G01330	AIP1-1	6.06105	6.10871	6.15974	0.0327722	0.886158	0.955872	0.0838834	0.728877	0.889439	-0.0486362	0.775949	0.911827
AT2G01340	At17.1	6.15067	6.56844	7.27158	0.436761	0.169647	0.447776	1.15563	2.36488e-08	8.78125e-07	-0.702082	0.000547808	0.0112189
AT2G01350	QPT	8.61622	8.48971	8.5725	-0.129619	0.439174	0.716829	-0.0311028	0.864299	0.951822	-0.0910746	0.443706	0.731728
AT2G01360		Filtered	Filtered	Filtered	NA	NA	NA	NA	NA	NA	NA	NA	NA
AT2G01370		Filtered	Filtered	Filtered	NA	NA	NA	NA	NA	NA	NA	NA	NA
AT2G01379		Filtered	Filtered	Filtered	NA	NA	NA	NA	NA	NA	NA	NA	NA
AT2G01390		4.91909	5.15657	5.08359	0.314643	0.243396	0.541065	0.29904	0.378672	0.660933	0.00855501	0.971543	0.990956
AT2G01400		6.20757	5.82687	5.94703	-0.406288	0.133628	0.39242	-0.262956	0.200404	0.470936	-0.121685	0.570025	0.808265
AT2G01410		7.01201	6.78071	7.23972	-0.24514	0.161289	0.435057	0.210359	0.241251	0.524463	-0.458741	0.00119755	0.0196978
AT2G01420	PIN4	8.73291	9.4378	9.87794	0.70396	1.3373e-05	0.000465022	1.1637	8.58087e-11	4.98493e-09	-0.445883	0.00164078	0.0243773
AT2G01422		7.94792	8.23361	8.5358	0.256508	0.320673	0.619964	0.561593	0.00719935	0.0466163	-0.307943	0.034605	0.186746
AT2G01430	ATHB-17	Filtered	Filtered	Filtered	NA	NA	NA	NA	NA	NA	NA	NA	NA
AT2G01440	RECG	8.63128	8.41871	8.51566	-0.22057	0.14533	0.410848	-0.116066	0.485017	0.745533	-0.0993543	0.414417	0.706834
AT2G01450	MPK17	9.12709	9.4976	9.41133	0.366987	0.194033	0.480146	0.292861	0.157174	0.409582	0.0849442	0.559485	0.802723
AT2G01460		7.36873	7.28626	7.31327	-0.0713861	0.652502	0.846725	-0.0326336	0.843485	0.942488	-0.0343683	0.803611	0.922573
AT2G01470	STL2P	8.12207	7.99004	8.20778	-0.152021	0.374754	0.668212	0.0934182	0.542815	0.786602	-0.227091	0.0850481	0.31491
AT2G01480	ESMD1	7.01601	7.33067	7.55584	0.308505	0.0735934	0.281254	0.541144	0.00208342	0.0173544	-0.229471	0.078216	0.300264
AT2G01490	PAHX	9.47026	9.27976	9.52595	-0.194011	0.250055	0.549104	0.0608977	0.706872	0.879788	-0.248885	0.0365997	0.192376
AT2G01500	WOX6	Filtered	Filtered	Filtered	NA	NA	NA	NA	NA	NA	NA	NA	NA
AT2G01505	CLE16	6.34698	6.01695	5.3578	-0.347138	0.274127	0.573795	-1.01946	0.000945034	0.00915991	0.681718	0.00104321	0.0178248
AT2G01510	PCMP-H37	4.41737	4.4308	4.10725	0.0145525	0.960872	0.985511	-0.149445	0.65143	0.851709	0.209931	0.480507	0.756964
AT2G01520	MLP328	Filtered	Filtered	Filtered	NA	NA	NA	NA	NA	NA	NA	NA	NA
AT2G01530	MLP329	Filtered	Filtered	Filtered	NA	NA	NA	NA	NA	NA	NA	NA	NA
AT2G01540	CAR10	7.42038	7.09433	7.54314	-0.336586	0.0670732	0.265262	0.153424	0.417102	0.692167	-0.462501	0.00872696	0.0780284
AT2G01554		Filtered	Filtered	Filtered	NA	NA	NA	NA	NA	NA	NA	NA	NA
AT2G01560		Filtered	Filtered	Filtered	NA	NA	NA	NA	NA	NA	NA	NA	NA
AT2G01570	RGA	10.4469	10.1394	10.3148	-0.305923	0.0827853	0.300752	-0.124173	0.460395	0.726856	-0.176828	0.195015	0.492037
AT2G01580		Filtered	Filtered	Filtered	NA	NA	NA	NA	NA	NA	NA	NA	NA
AT2G01590	CRR3	8.36829	8.26738	7.79644	-0.0949898	0.594697	0.815777	-0.565611	0.00141947	0.0127576	0.471327	0.00277729	0.0354641
AT2G01600		9.08379	8.87935	9.05136	-0.200411	0.242042	0.539397	-0.0165942	0.931794	0.975848	-0.177115	0.142678	0.415988
AT2G01610		7.0119	7.75085	7.41509	0.755809	1.38956e-05	0.000480403	0.395784	0.0643917	0.231814	0.337707	0.12294	0.38482
AT2G01620	SKIP28	8.33793	8.08521	8.18681	-0.242777	0.133307	0.391863	-0.139418	0.416791	0.692048	-0.101262	0.423021	0.713575
AT2G01630		6.45965	7.05446	6.9477	0.632097	0.00204169	0.0247027	0.516846	0.0138448	0.0777461	0.108808	0.458633	0.742596
AT2G01640		5.33844	5.90972	5.78098	0.547447	0.0142565	0.0985381	0.446921	0.0493905	0.193238	0.121053	0.504793	0.772552
AT2G01650	PUX2	7.46264	7.60698	7.65495	0.151054	0.338127	0.635756	0.226099	0.195718	0.464896	-0.0618254	0.642957	0.848764
AT2G01660	CRRSP12	6.5457	6.26475	6.07863	-0.316903	0.134837	0.393651	-0.473221	0.105071	0.317967	0.191902	0.354286	0.65796
AT2G01667		Filtered	Filtered	Filtered	NA	NA	NA	NA	NA	NA	NA	NA	NA
AT2G01670	NUDT17	9.25689	9.29665	9.63361	0.0322939	0.873089	0.950364	0.389254	0.0221807	0.109759	-0.346129	0.0253346	0.15415
AT2G01680		8.25044	8.03781	7.97518	-0.21095	0.269015	0.568954	-0.254349	0.135216	0.373871	0.0578915	0.657794	0.856804
AT2G01690		9.32818	9.13285	9.22904	-0.194888	0.21207	0.503149	-0.0883264	0.572779	0.805936	-0.0996955	0.404872	0.698902
AT2G01710		7.76617	7.90544	8.18641	0.13945	0.377811	0.67058	0.432616	0.00578093	0.0392782	-0.28447	0.0148853	0.111157
AT2G01720	OST1B	9.19876	9.25668	9.10025	0.0536045	0.744048	0.892052	-0.0919367	0.563424	0.800362	0.152059	0.212614	0.512699
AT2G01730	CPSF73-II	3.68245	3.95544	4.30972	0.171051	0.619853	0.830624	0.396902	0.253349	0.538322	-0.298687	0.371347	0.670946
AT2G01735	RIE1	7.18921	6.82881	7.01052	-0.384119	0.0796925	0.294223	-0.170516	0.412707	0.688485	-0.195314	0.204394	0.503195
AT2G01740		4.31866	4.71406	4.64771	0.191321	0.634764	0.837962	0.19707	0.583094	0.813468	0.0572786	0.840245	0.93763
AT2G01750	MAP70-3	6.46228	6.69277	6.81139	0.23544	0.2219	0.515612	0.347124	0.0852591	0.278181	-0.115277	0.456754	0.74209
AT2G01755		6.43174	6.46945	6.59777	0.0658761	0.754813	0.897642	0.1889	0.381366	0.664016	-0.125622	0.538352	0.793027
AT2G01760	ARR14	7.32189	7.43277	7.47481	0.120561	0.469612	0.738738	0.171787	0.361899	0.64593	-0.0475791	0.705636	0.880474
AT2G01770	VIT1	Filtered	Filtered	Filtered	NA	NA	NA	NA	NA	NA	NA	NA	NA
AT2G01780		Filtered	Filtered	Filtered	NA	NA	NA	NA	NA	NA	NA	NA	NA
AT2G01790		Filtered	Filtered	Filtered	NA	NA	NA	NA	NA	NA	NA	NA	NA
AT2G01800		Filtered	Filtered	Filtered	NA	NA	NA	NA	NA	NA	NA	NA	NA
AT2G01810		Filtered	Filtered	Filtered	NA	NA	NA	NA	NA	NA	NA	NA	NA
AT2G01818		Filtered	Filtered	Filtered	NA	NA	NA	NA	NA	NA	NA	NA	NA
AT2G01820	TMK3	9.70476	9.65401	9.60083	-0.0486531	0.760447	0.900937	-0.0949081	0.559186	0.797275	0.0520254	0.674829	0.865897
AT2G01830	AHK4	5.68329	5.59496	5.27143	-0.0996012	0.802215	0.918703	-0.448284	0.284326	0.570577	0.355062	0.195421	0.492578
AT2G01850	XTH27	9.41187	10.3858	10.9452	0.970507	0.000337511	0.00606202	1.53652	1.34186e-06	3.15477e-05	-0.561643	0.000135711	0.00395739
AT2G01860	EMB975	6.74058	7.01357	7.44461	0.286079	0.173089	0.451285	0.728541	0.000350813	0.00401895	-0.433717	0.00116146	0.0192421
AT2G01870		6.72815	7.03518	6.97322	0.30418	0.124749	0.378088	0.241615	0.26073	0.546432	0.0678639	0.664354	0.85964
AT2G01880	PAP7	Filtered	Filtered	Filtered	NA	NA	NA	NA	NA	NA	NA	NA	NA
AT2G01890	PAP8	Filtered	Filtered	Filtered	NA	NA	NA	NA	NA	NA	NA	NA	NA
AT2G01900		Filtered	Filtered	Filtered	NA	NA	NA	NA	NA	NA	NA	NA	NA
AT2G01905	CYCJ18	Filtered	Filtered	Filtered	NA	NA	NA	NA	NA	NA	NA	NA	NA
AT2G01910	MAP65-6	8.61201	9.2617	9.50442	0.651322	2.30265e-05	0.000717299	0.90422	1.64719e-07	4.88703e-06	-0.246572	0.0648764	0.270466
AT2G01913		4.87076	5.30981	4.97379	0.434179	0.0857535	0.306354	0.0947271	0.722315	0.887203	0.347065	0.130745	0.397241
AT2G01918	PQL3	5.83375	6.10013	5.35287	0.26799	0.212113	0.503149	-0.461136	0.0630153	0.228658	0.748713	0.000286922	0.00684371
AT2G01920		Filtered	Filtered	Filtered	NA	NA	NA	NA	NA	NA	NA	NA	NA
AT2G01930	BPC1	7.66654	7.85349	8.0012	0.177372	0.262443	0.562001	0.348462	0.036529	0.155876	-0.153333	0.334011	0.639011
AT2G01940	SGR5	7.42447	7.21347	7.4057	-0.208401	0.196453	0.483466	0.00562053	0.97465	0.992225	-0.199005	0.141529	0.414316
AT2G01950	BRL2	6.15198	6.51779	6.40877	0.405114	0.144278	0.409036	0.302499	0.264323	0.550258	0.128318	0.593463	0.821037
AT2G01960	TET14	Filtered	Filtered	Filtered	NA	NA	NA	NA	NA	NA	NA	NA	NA
AT2G01970	TMN3	9.70037	9.68365	9.72055	-0.0172776	0.913153	0.966398	0.0317464	0.847301	0.944062	-0.0408368	0.75027	0.899864
AT2G01980	NHX7	8.04986	7.76355	7.75275	-0.272789	0.0788168	0.292071	-0.271469	0.0911379	0.290263	0.00438902	0.972387	0.991014
AT2G01990		7.04277	6.98166	6.81531	-0.0769006	0.715282	0.877401	-0.233377	0.309752	0.597866	0.171569	0.255435	0.562344
AT2G02000	GAD3	Filtered	Filtered	Filtered	NA	NA	NA	NA	NA	NA	NA	NA	NA
AT2G02010	GAD4	5.33456	6.48108	6.11018	1.2085	2.43241e-05	0.000753794	0.747542	0.00807035	0.0510858	0.388964	0.188716	0.484086
AT2G02020	NPF8.4	5.66831	5.89297	6.43544	0.160605	0.593531	0.81504	0.76599	0.00122508	0.011269	-0.551696	0.0677162	0.276395
AT2G02023		Filtered	Filtered	Filtered	NA	NA	NA	NA	NA	NA	NA	NA	NA
AT2G02026		Filtered	Filtered	Filtered	NA	NA	NA	NA	NA	NA	NA	NA	NA
AT2G02030		Filtered	Filtered	Filtered	NA	NA	NA	NA	NA	NA	NA	NA	NA
AT2G02040	NPF8.3	9.05265	8.77152	8.97528	-0.275321	0.0850881	0.305062	-0.0633606	0.706682	0.879701	-0.207705	0.0842314	0.312828
AT2G02050		8.8018	8.82719	8.88819	0.0246713	0.901174	0.961377	0.0953424	0.610991	0.829001	-0.0648672	0.58561	0.816998
AT2G02060		7.13642	7.10539	7.04472	-0.0414209	0.871146	0.949861	-0.0808156	0.734671	0.892161	0.056364	0.769965	0.909208
AT2G02061		Filtered	Filtered	Filtered	NA	NA	NA	NA	NA	NA	NA	NA	NA
AT2G02070	IDD5	9.26799	9.49913	9.50406	0.232761	0.13621	0.395701	0.24676	0.140732	0.383309	-0.00895658	0.944884	0.98089
AT2G02080	IDD4	8.29493	8.16738	8.5406	-0.141908	0.403191	0.692756	0.248761	0.235892	0.518703	-0.381319	0.00567182	0.0587154
AT2G02090	ETL1	8.05915	8.06601	8.12901	0.0118146	0.941008	0.97683	0.0788918	0.628998	0.838182	-0.0638418	0.58824	0.818406
AT2G02100	PDF2.2	9.60503	10.3993	9.98778	0.795374	0.014756	0.100902	0.403847	0.248268	0.532272	0.408415	0.00266463	0.0344164
AT2G02103		Filtered	Filtered	Filtered	NA	NA	NA	NA	NA	NA	NA	NA	NA
AT2G02120	PDF2.1	2.78641	3.81071	3.54619	0.680146	0.16006	0.433661	0.307662	0.426855	0.698924	0.367827	0.378893	0.677907
AT2G02130	PDF2.3	8.45155	8.6485	8.54387	0.184683	0.393736	0.684978	0.0869546	0.600162	0.823564	0.0998465	0.480842	0.757138
AT2G02140	PDF2.6	Filtered	Filtered	Filtered	NA	NA	NA	NA	NA	NA	NA	NA	NA
AT2G02147	LCR73	Filtered	Filtered	Filtered	NA	NA	NA	NA	NA	NA	NA	NA	NA
AT2G02148		6.03249	6.10726	6.21503	0.0476305	0.81005	0.921639	0.202927	0.312813	0.600709	-0.129216	0.446068	0.733039
AT2G02150		4.78983	5.19683	5.25618	0.280051	0.297413	0.597191	0.349245	0.222857	0.501135	-0.045138	0.843712	0.939087
AT2G02160		6.82981	6.66595	6.83012	-0.210702	0.329975	0.628207	-0.0439851	0.836588	0.941049	-0.156781	0.297205	0.605722
AT2G02170		7.3429	7.73839	7.67718	0.381942	0.0170203	0.110467	0.337066	0.0443172	0.178868	0.0582073	0.682394	0.869767
AT2G02180	TOM3	8.49427	8.43974	8.76042	-0.0562218	0.72798	0.884111	0.278132	0.135884	0.375022	-0.326396	0.0425268	0.210493
AT2G02220	PSKR1	8.70644	8.97141	9.18924	0.265109	0.199234	0.48746	0.492415	0.0311077	0.139601	-0.222526	0.0649833	0.270706
AT2G02230	PP2B1	Filtered	Filtered	Filtered	NA	NA	NA	NA	NA	NA	NA	NA	NA
AT2G02240	MEE66	Filtered	Filtered	Filtered	NA	NA	NA	NA	NA	NA	NA	NA	NA
AT2G02250	PP2B2	Filtered	Filtered	Filtered	NA	NA	NA	NA	NA	NA	NA	NA	NA
AT2G02280	PP2B4	Filtered	Filtered	Filtered	NA	NA	NA	NA	NA	NA	NA	NA	NA
AT2G02290		Filtered	Filtered	Filtered	NA	NA	NA	NA	NA	NA	NA	NA	NA
AT2G02300	PP2B5	Filtered	Filtered	Filtered	NA	NA	NA	NA	NA	NA	NA	NA	NA
AT2G02310	PP2B6	Filtered	Filtered	Filtered	NA	NA	NA	NA	NA	NA	NA	NA	NA
AT2G02320	PP2B7	Filtered	Filtered	Filtered	NA	NA	NA	NA	NA	NA	NA	NA	NA
AT2G02340	PP2B8	Filtered	Filtered	Filtered	NA	NA	NA	NA	NA	NA	NA	NA	NA
AT2G02350	SKIP3	Filtered	Filtered	Filtered	NA	NA	NA	NA	NA	NA	NA	NA	NA
AT2G02360	PP2B10	6.6951	6.29185	6.72042	-0.441069	0.0254358	0.143039	0.0256808	0.890021	0.961353	-0.447519	0.00492017	0.0535886
AT2G02370		7.65232	7.10807	7.11611	-0.526231	0.00336263	0.0353875	-0.527802	0.00192528	0.0162934	0.000835876	0.995352	0.997827
AT2G02380	GSTZ2	Filtered	Filtered	Filtered	NA	NA	NA	NA	NA	NA	NA	NA	NA
AT2G02390	ATGSTZ1	8.73369	8.37022	8.53181	-0.364303	0.0185459	0.116583	-0.180879	0.320823	0.608949	-0.171224	0.273405	0.582162
AT2G02400		7.51352	7.5498	7.79022	0.0392022	0.831779	0.932113	0.275619	0.0787818	0.264451	-0.239466	0.0992284	0.343316
AT2G02410	RAE1	7.0082	6.91598	7.31179	-0.0903487	0.627497	0.833991	0.294804	0.158538	0.411861	-0.397369	0.015586	0.113855
AT2G02440		Filtered	Filtered	Filtered	NA	NA	NA	NA	NA	NA	NA	NA	NA
AT2G02450	NAC035	6.62591	6.87225	6.98349	0.273468	0.244131	0.542	0.402883	0.0339287	0.148271	-0.115758	0.502795	0.771472
AT2G02455		Filtered	Filtered	Filtered	NA	NA	NA	NA	NA	NA	NA	NA	NA
AT2G02470	AL6	7.89571	7.94754	7.92543	0.0505436	0.763715	0.902398	0.04155	0.799557	0.924151	0.0171085	0.886187	0.955434
AT2G02480	STI	6.30436	6.60226	6.61789	0.280941	0.197442	0.484772	0.319471	0.224967	0.503846	-0.0190529	0.920399	0.969772
AT2G02490		Filtered	Filtered	Filtered	NA	NA	NA	NA	NA	NA	NA	NA	NA
AT2G02493		Filtered	Filtered	Filtered	NA	NA	NA	NA	NA	NA	NA	NA	NA
AT2G02497		Filtered	Filtered	Filtered	NA	NA	NA	NA	NA	NA	NA	NA	NA
AT2G02498		Filtered	Filtered	Filtered	NA	NA	NA	NA	NA	NA	NA	NA	NA
AT2G02500	ISPD	7.20398	7.43652	6.91987	0.213148	0.1815	0.462818	-0.310141	0.0845172	0.276791	0.525929	0.000121626	0.00362301
AT2G02510		8.07844	8.09924	7.955	0.0129147	0.942537	0.977796	-0.108104	0.504575	0.7606	0.134329	0.316111	0.624515
AT2G02515		Filtered	Filtered	Filtered	NA	NA	NA	NA	NA	NA	NA	NA	NA
AT2G02520		Filtered	Filtered	Filtered	NA	NA	NA	NA	NA	NA	NA	NA	NA
AT2G02525		Filtered	Filtered	Filtered	NA	NA	NA	NA	NA	NA	NA	NA	NA
AT2G02540	ZHD3	4.76018	5.3253	5.09312	0.646751	0.0138879	0.096811	0.449302	0.118532	0.343354	0.211984	0.329215	0.635809
AT2G02550		Filtered	Filtered	Filtered	NA	NA	NA	NA	NA	NA	NA	NA	NA
AT2G02560	CAND1	9.21926	9.33929	9.20277	0.113385	0.497339	0.755911	-0.00784714	0.961392	0.987154	0.131154	0.280131	0.588331
AT2G02570		8.70141	8.60684	8.63282	-0.090003	0.632232	0.836805	-0.0551844	0.766191	0.907707	-0.0284282	0.829737	0.933543
AT2G02580	CYP71B9	Filtered	Filtered	Filtered	NA	NA	NA	NA	NA	NA	NA	NA	NA
AT2G02590		5.80408	5.65681	5.97066	-0.202908	0.398016	0.688337	0.113001	0.676816	0.86433	-0.31998	0.0894516	0.323747
AT2G02600		Filtered	Filtered	Filtered	NA	NA	NA	NA	NA	NA	NA	NA	NA
AT2G02610		Filtered	Filtered	Filtered	NA	NA	NA	NA	NA	NA	NA	NA	NA
AT2G02620		Filtered	Filtered	Filtered	NA	NA	NA	NA	NA	NA	NA	NA	NA
AT2G02630		Filtered	Filtered	Filtered	NA	NA	NA	NA	NA	NA	NA	NA	NA
AT2G02635		Filtered	Filtered	Filtered	NA	NA	NA	NA	NA	NA	NA	NA	NA
AT2G02640		Filtered	Filtered	Filtered	NA	NA	NA	NA	NA	NA	NA	NA	NA
AT2G02650		Filtered	Filtered	Filtered	NA	NA	NA	NA	NA	NA	NA	NA	NA
AT2G02660		Filtered	Filtered	Filtered	NA	NA	NA	NA	NA	NA	NA	NA	NA
AT2G02680		Filtered	Filtered	Filtered	NA	NA	NA	NA	NA	NA	NA	NA	NA
AT2G02690		Filtered	Filtered	Filtered	NA	NA	NA	NA	NA	NA	NA	NA	NA
AT2G02695		Filtered	Filtered	Filtered	NA	NA	NA	NA	NA	NA	NA	NA	NA
AT2G02700		Filtered	Filtered	Filtered	NA	NA	NA	NA	NA	NA	NA	NA	NA
AT2G02710	TLP1	8.98712	8.69368	9.16734	-0.293754	0.16636	0.443011	0.187799	0.431843	0.70368	-0.47663	0.000194996	0.00529966
AT2G02720		Filtered	Filtered	Filtered	NA	NA	NA	NA	NA	NA	NA	NA	NA
AT2G02730		6.43517	6.72001	6.755	0.278672	0.171218	0.448885	0.330546	0.0772063	0.261131	-0.0372881	0.800729	0.921402
AT2G02740	WHY3	6.73321	7.08777	6.89398	0.331167	0.0714769	0.275912	0.127663	0.5551	0.793874	0.205209	0.172378	0.462071
AT2G02741	MIR840A	Filtered	Filtered	Filtered	NA	NA	NA	NA	NA	NA	NA	NA	NA
AT2G02750	PCMP-E22	4.27752	4.89731	4.81555	0.54981	0.118945	0.368416	0.462079	0.25325	0.538322	0.0955334	0.709755	0.882449
AT2G02760	UBC2	10.1799	10.0381	10.2044	-0.144891	0.386878	0.678644	0.0319357	0.847459	0.944062	-0.169805	0.158715	0.441156
AT2G02765		5.77435	5.78386	5.82362	-0.0391266	0.869415	0.949593	0.0587236	0.830512	0.938312	-0.057638	0.782433	0.914477
AT2G02770		Filtered	Filtered	Filtered	NA	NA	NA	NA	NA	NA	NA	NA	NA
AT2G02780		6.95734	7.29186	7.15293	0.303046	0.10144	0.335573	0.186379	0.30942	0.597571	0.136365	0.349665	0.653697
AT2G02790	IQD29	8.47939	8.44882	8.24442	-0.0285743	0.851599	0.941824	-0.227259	0.158626	0.411861	0.205967	0.110048	0.362364
AT2G02795		Filtered	Filtered	Filtered	NA	NA	NA	NA	NA	NA	NA	NA	NA
AT2G02800	PBL3	8.43468	8.48788	8.51722	0.0542205	0.726333	0.883549	0.105142	0.530412	0.778247	-0.0403654	0.74878	0.898935
AT2G02810	UTR1	5.73947	6.45478	6.59212	0.601096	0.00825703	0.0675992	0.806726	0.000235893	0.00287234	-0.168295	0.342028	0.647363
AT2G02820	MYB88	5.93845	6.10032	6.12685	0.114229	0.604271	0.821598	0.101429	0.676449	0.864045	-0.000845611	0.996466	0.998075
AT2G02835		Filtered	Filtered	Filtered	NA	NA	NA	NA	NA	NA	NA	NA	NA
AT2G02840		Filtered	Filtered	Filtered	NA	NA	NA	NA	NA	NA	NA	NA	NA
AT2G02850	ARPN	Filtered	Filtered	Filtered	NA	NA	NA	NA	NA	NA	NA	NA	NA
AT2G02860	SUC3	7.64028	7.8879	7.7161	0.23604	0.389482	0.681131	0.0555372	0.802474	0.925225	0.171154	0.223869	0.525647
AT2G02870	SKIP11	8.02148	8.19015	8.23247	0.184073	0.265072	0.565286	0.223153	0.137987	0.378622	-0.0403808	0.748583	0.898935
AT2G02880		6.04441	6.04195	6.09879	-0.0117251	0.955531	0.98309	0.0602026	0.763494	0.906628	-0.0629684	0.709967	0.882518
AT2G02890		Filtered	Filtered	Filtered	NA	NA	NA	NA	NA	NA	NA	NA	NA
AT2G02900		Filtered	Filtered	Filtered	NA	NA	NA	NA	NA	NA	NA	NA	NA
AT2G02910		6.43487	6.66771	6.88194	0.202337	0.31354	0.614041	0.428127	0.0304587	0.137442	-0.218754	0.127519	0.392125
AT2G02930	GSTF3	3.98396	4.26901	5.29388	0.185567	0.666346	0.854954	1.3493	0.00532482	0.0369252	-1.04749	0.00175484	0.0256068
AT2G02950	PKS1	7.76635	9.26231	9.5221	1.50645	1.51224e-16	1.26356e-13	1.79571	3.36133e-17	5.93473e-15	-0.267707	0.103537	0.350488
AT2G02955	MEE12	6.04385	6.21696	6.45733	0.170179	0.418024	0.702919	0.427396	0.0268188	0.125796	-0.243637	0.132925	0.400826
AT2G02960		7.30915	7.49284	7.74298	0.180342	0.300507	0.599534	0.449249	0.0302457	0.136721	-0.259962	0.0582947	0.254459
AT2G02970	APY6	7.7832	7.84801	8.06396	0.0436803	0.77631	0.907566	0.26303	0.140333	0.383093	-0.215697	0.0871513	0.319066
AT2G02980	PCMP-H26	6.20258	6.28297	6.31653	0.0697584	0.742336	0.891537	0.130093	0.495658	0.754357	-0.0376654	0.825144	0.931835
AT2G02990	RNS1	Filtered	Filtered	Filtered	NA	NA	NA	NA	NA	NA	NA	NA	NA
AT2G03000		Filtered	Filtered	Filtered	NA	NA	NA	NA	NA	NA	NA	NA	NA
AT2G03010		Filtered	Filtered	Filtered	NA	NA	NA	NA	NA	NA	NA	NA	NA
AT2G03020		Filtered	Filtered	Filtered	NA	NA	NA	NA	NA	NA	NA	NA	NA
AT2G03030		Filtered	Filtered	Filtered	NA	NA	NA	NA	NA	NA	NA	NA	NA
AT2G03040		Filtered	Filtered	Filtered	NA	NA	NA	NA	NA	NA	NA	NA	NA
AT2G03050	MTERF1	5.99717	6.24127	6.4243	0.232613	0.32581	0.625061	0.408584	0.0709758	0.246996	-0.186962	0.254263	0.561432
AT2G03060	AGL30	5.75806	5.9299	5.96197	0.160068	0.486144	0.748292	0.22261	0.34616	0.63315	-0.0434529	0.809448	0.924647
AT2G03070	MED8	7.47608	7.53794	7.16225	0.0842724	0.605264	0.822061	-0.285261	0.12549	0.356291	0.375739	0.00545204	0.0572305
AT2G03090	EXPA15	5.16712	5.2659	4.25905	0.0191444	0.955068	0.982783	-1.10238	0.00429107	0.0312234	1.07542	0.00244851	0.0322264
AT2G03110		3.72727	Filtered	3.2813	NA	NA	NA	-0.285457	0.498306	0.75615	NA	NA	NA
AT2G03120	SPP	9.51677	9.62229	9.65622	0.101781	0.605701	0.822406	0.145673	0.398912	0.679531	-0.0379559	0.757714	0.903148
AT2G03130		Filtered	Filtered	Filtered	NA	NA	NA	NA	NA	NA	NA	NA	NA
AT2G03140		8.92313	8.41821	8.23545	-0.519474	0.026253	0.146246	-0.685903	0.00195083	0.0164864	0.174552	0.232076	0.536738
AT2G03150	emb1579	8.54257	8.34448	8.44428	-0.194205	0.331038	0.629585	-0.0763941	0.702993	0.877778	-0.108615	0.433182	0.722377
AT2G03160	ASK19	Filtered	Filtered	Filtered	NA	NA	NA	NA	NA	NA	NA	NA	NA
AT2G03170	ASK14	Filtered	Filtered	Filtered	NA	NA	NA	NA	NA	NA	NA	NA	NA
AT2G03180		Filtered	Filtered	Filtered	NA	NA	NA	NA	NA	NA	NA	NA	NA
AT2G03190	ASK16	Filtered	Filtered	Filtered	NA	NA	NA	NA	NA	NA	NA	NA	NA
AT2G03200		4.7801	4.16204	5.11891	-0.653386	0.0748276	0.284018	0.421207	0.131328	0.366565	-1.01084	0.00383378	0.0447035
AT2G03210	FUT2	Filtered	Filtered	Filtered	NA	NA	NA	NA	NA	NA	NA	NA	NA
AT2G03220	FUT1	7.74146	8.02023	7.84754	0.272568	0.0652531	0.261117	0.105009	0.504264	0.76039	0.171978	0.166852	0.454162
AT2G03230		Filtered	Filtered	Filtered	NA	NA	NA	NA	NA	NA	NA	NA	NA
AT2G03240	PHO1-H5	8.48116	8.33947	8.11192	-0.131436	0.593795	0.815122	-0.357562	0.150198	0.399224	0.231258	0.122905	0.38482
AT2G03250		Filtered	Filtered	Filtered	NA	NA	NA	NA	NA	NA	NA	NA	NA
AT2G03260	PHO1-H2	Filtered	Filtered	Filtered	NA	NA	NA	NA	NA	NA	NA	NA	NA
AT2G03270		6.72356	6.83221	6.92824	0.136683	0.551841	0.790131	0.226672	0.27471	0.561231	-0.0928403	0.576188	0.812443
AT2G03280		5.54067	5.77279	5.76141	0.146104	0.564525	0.79766	0.136158	0.627131	0.837294	0.00878327	0.964795	0.988656
AT2G03290		Filtered	Filtered	Filtered	NA	NA	NA	NA	NA	NA	NA	NA	NA
AT2G03300		Filtered	Filtered	Filtered	NA	NA	NA	NA	NA	NA	NA	NA	NA
AT2G03310		8.49458	8.02907	8.2984	-0.466341	0.00600741	0.0533618	-0.187731	0.289378	0.576539	-0.269749	0.0256942	0.155022
AT2G03320		Filtered	Filtered	Filtered	NA	NA	NA	NA	NA	NA	NA	NA	NA
AT2G03330		6.8023	6.53831	6.98921	-0.30321	0.123907	0.376825	0.176115	0.436269	0.707308	-0.456898	0.0218455	0.140574
AT2G03340	WRKY3	8.6512	8.56004	8.79308	-0.0956544	0.609836	0.824803	0.152456	0.366993	0.649933	-0.236069	0.0705878	0.283296
AT2G03350		6.71173	7.5162	7.74677	0.762266	0.00038078	0.0066918	1.0059	8.61576e-07	2.14607e-05	-0.236108	0.0521108	0.238635
AT2G03360		Filtered	Filtered	Filtered	NA	NA	NA	NA	NA	NA	NA	NA	NA
AT2G03370		Filtered	Filtered	Filtered	NA	NA	NA	NA	NA	NA	NA	NA	NA
AT2G03380	PCMP-E47	4.79927	4.84204	4.84053	-0.0758789	0.805018	0.919515	-0.0175655	0.950324	0.983241	-0.0335119	0.897029	0.959973
AT2G03390	CLPF	9.1539	8.84693	8.77217	-0.310565	0.060348	0.247818	-0.373011	0.0335356	0.147407	0.0699929	0.547717	0.797711
AT2G03410		Filtered	Filtered	Filtered	NA	NA	NA	NA	NA	NA	NA	NA	NA
AT2G03420		8.04119	8.05052	7.64535	0.00177889	0.991384	0.997262	-0.404432	0.0117567	0.0684093	0.41085	0.00142015	0.022238
AT2G03430		7.03956	7.16615	6.89254	0.112301	0.514573	0.768007	-0.139722	0.422889	0.696143	0.271934	0.0684871	0.278279
AT2G03440	NRP1	10.4588	10.2941	10.4495	-0.163127	0.375408	0.668646	-6.32949e-05	0.99972	0.999947	-0.157136	0.217231	0.518478
AT2G03445	MIR398A	Filtered	Filtered	Filtered	NA	NA	NA	NA	NA	NA	NA	NA	NA
AT2G03450	PAP9	4.4186	4.4011	4.83112	-0.145208	0.649826	0.845308	0.385383	0.309004	0.597113	-0.473098	0.0950399	0.335023
AT2G03460		Filtered	Filtered	Filtered	NA	NA	NA	NA	NA	NA	NA	NA	NA
AT2G03470		8.70482	8.74608	8.9091	0.0400337	0.801456	0.918531	0.214639	0.171732	0.431223	-0.166412	0.145432	0.420408
AT2G03480	QUL2	7.43824	7.93783	7.71725	0.479498	0.00279698	0.0309791	0.270685	0.0959006	0.300884	0.217874	0.0622886	0.264253
AT2G03490		Filtered	Filtered	Filtered	NA	NA	NA	NA	NA	NA	NA	NA	NA
AT2G03500	EFM	5.9553	5.84064	5.67557	-0.0609013	0.787009	0.911923	-0.218985	0.40381	0.681812	0.142962	0.526882	0.786528
AT2G03505		Filtered	Filtered	Filtered	NA	NA	NA	NA	NA	NA	NA	NA	NA
AT2G03510		8.31555	8.34535	8.40756	0.0174117	0.911585	0.965769	0.100029	0.516156	0.768601	-0.0704137	0.557025	0.801375
AT2G03520	UPS4	Filtered	Filtered	Filtered	NA	NA	NA	NA	NA	NA	NA	NA	NA
AT2G03530	UPS2	7.71023	7.31412	7.43105	-0.423112	0.0662031	0.263097	-0.274587	0.10167	0.31219	-0.136161	0.416736	0.709023
AT2G03550	CXE7	9.40151	8.79022	8.83899	-0.603182	0.0118322	0.0867967	-0.552466	0.0105278	0.0627796	-0.0485598	0.791745	0.918152
AT2G03560	FBX7	Filtered	Filtered	Filtered	NA	NA	NA	NA	NA	NA	NA	NA	NA
AT2G03565		Filtered	Filtered	Filtered	NA	NA	NA	NA	NA	NA	NA	NA	NA
AT2G03567		Filtered	Filtered	Filtered	NA	NA	NA	NA	NA	NA	NA	NA	NA
AT2G03570		Filtered	Filtered	Filtered	NA	NA	NA	NA	NA	NA	NA	NA	NA
AT2G03580		Filtered	Filtered	Filtered	NA	NA	NA	NA	NA	NA	NA	NA	NA
AT2G03590	UPS1	5.22776	4.91611	4.58162	-0.377934	0.196039	0.482911	-0.673107	0.154411	0.405754	0.304	0.362263	0.663769
AT2G03600	ATUPS3	Filtered	Filtered	Filtered	NA	NA	NA	NA	NA	NA	NA	NA	NA
AT2G03610		Filtered	Filtered	Filtered	NA	NA	NA	NA	NA	NA	NA	NA	NA
AT2G03620	MRS2-5	7.31605	7.2142	7.27361	-0.108351	0.4977	0.75623	-0.0205939	0.900057	0.963872	-0.068402	0.616467	0.833301
AT2G03630		Filtered	Filtered	Filtered	NA	NA	NA	NA	NA	NA	NA	NA	NA
AT2G03640		8.27731	8.50977	8.91265	0.243253	0.12016	0.370514	0.652072	6.25648e-05	0.000933496	-0.405599	0.000672331	0.0129652
AT2G03660		Filtered	Filtered	Filtered	NA	NA	NA	NA	NA	NA	NA	NA	NA
AT2G03667		6.3339	6.56488	6.85158	0.219701	0.31569	0.615631	0.518566	0.0169601	0.0903576	-0.292269	0.0465028	0.221803
AT2G03670	CDC48B	6.27701	6.58068	6.52851	0.248953	0.244612	0.54233	0.209499	0.331539	0.618596	0.0489784	0.739904	0.895614
AT2G03680	SPR1	9.69057	9.70821	9.63798	0.0165423	0.921542	0.969922	-0.0445334	0.785261	0.917687	0.0673917	0.561242	0.803725
AT2G03690		7.17042	7.20723	7.46959	0.00703586	0.967928	0.988103	0.292918	0.112008	0.331388	-0.269165	0.0512768	0.235936
AT2G03700		Filtered	Filtered	Filtered	NA	NA	NA	NA	NA	NA	NA	NA	NA
AT2G03710	AGL3	6.44406	5.38284	5.44245	-1.04408	0.00203859	0.0246818	-0.995635	0.000156173	0.00202631	-0.034249	0.90559	0.96344
AT2G03720	MRH6	Filtered	Filtered	Filtered	NA	NA	NA	NA	NA	NA	NA	NA	NA
AT2G03730	ACR5	8.3871	7.72932	8.03124	-0.660366	1.75622e-05	0.00058033	-0.341691	0.0287828	0.132063	-0.306047	0.0137998	0.105788
AT2G03740		Filtered	Filtered	Filtered	NA	NA	NA	NA	NA	NA	NA	NA	NA
AT2G03750	SOT11	9.44345	9.19133	9.49303	-0.247405	0.170527	0.448108	0.0611374	0.741631	0.895296	-0.304863	0.0203134	0.135412
AT2G03760	SOT12	7.77444	8.25626	8.90051	0.471421	0.149764	0.418113	1.13279	0.000222141	0.00274197	-0.642724	0.00013979	0.00403845
AT2G03770	SOT13	Filtered	Filtered	Filtered	NA	NA	NA	NA	NA	NA	NA	NA	NA
AT2G03780		6.99956	7.05921	6.97664	0.0530412	0.770492	0.905188	-0.0370128	0.836033	0.940949	0.0860307	0.55413	0.8006
AT2G03790		Filtered	Filtered	Filtered	NA	NA	NA	NA	NA	NA	NA	NA	NA
AT2G03800	GEK1	6.10086	6.23048	6.44622	0.151134	0.472156	0.740316	0.361973	0.115362	0.337813	-0.223247	0.240032	0.545697
AT2G03810		7.32729	7.23632	7.05098	-0.0811247	0.632687	0.836882	-0.268253	0.13222	0.368201	0.184685	0.302166	0.611468
AT2G03820		9.59687	9.42079	9.462	-0.178338	0.257009	0.556399	-0.129816	0.425695	0.698038	-0.0429625	0.718682	0.886017
AT2G03821		Filtered	Filtered	Filtered	NA	NA	NA	NA	NA	NA	NA	NA	NA
AT2G03822		Filtered	Filtered	Filtered	NA	NA	NA	NA	NA	NA	NA	NA	NA
AT2G03823		Filtered	Filtered	Filtered	NA	NA	NA	NA	NA	NA	NA	NA	NA
AT2G03830	RGF8	Filtered	Filtered	Filtered	NA	NA	NA	NA	NA	NA	NA	NA	NA
AT2G03840	TET13	Filtered	Filtered	Filtered	NA	NA	NA	NA	NA	NA	NA	NA	NA
AT2G03850		Filtered	Filtered	Filtered	NA	NA	NA	NA	NA	NA	NA	NA	NA
AT2G03855		Filtered	Filtered	Filtered	NA	NA	NA	NA	NA	NA	NA	NA	NA
AT2G03870	LSM7	7.91636	7.94337	7.88947	0.00949485	0.959554	0.985252	-0.0316374	0.848217	0.944174	0.047824	0.711835	0.883134
AT2G03880	PCMP-H44	Filtered	4.20019	4.32098	NA	NA	NA	NA	NA	NA	-0.19151	0.541383	0.794629
AT2G03885		Filtered	Filtered	Filtered	NA	NA	NA	NA	NA	NA	NA	NA	NA
AT2G03890	PI4KG7	10.2462	9.93465	10.5829	-0.313489	0.105693	0.344435	0.346991	0.0571446	0.214255	-0.652214	1.47283e-06	0.000108603
AT2G03895		Filtered	Filtered	Filtered	NA	NA	NA	NA	NA	NA	NA	NA	NA
AT2G03905		Filtered	Filtered	Filtered	NA	NA	NA	NA	NA	NA	NA	NA	NA
AT2G03913		Filtered	Filtered	Filtered	NA	NA	NA	NA	NA	NA	NA	NA	NA
AT2G03925		Filtered	Filtered	Filtered	NA	NA	NA	NA	NA	NA	NA	NA	NA
AT2G03930		Filtered	Filtered	Filtered	NA	NA	NA	NA	NA	NA	NA	NA	NA
AT2G03931		Filtered	Filtered	Filtered	NA	NA	NA	NA	NA	NA	NA	NA	NA
AT2G03932		Filtered	Filtered	Filtered	NA	NA	NA	NA	NA	NA	NA	NA	NA
AT2G03933		Filtered	Filtered	Filtered	NA	NA	NA	NA	NA	NA	NA	NA	NA
AT2G03936		Filtered	Filtered	Filtered	NA	NA	NA	NA	NA	NA	NA	NA	NA
AT2G03937		Filtered	Filtered	Filtered	NA	NA	NA	NA	NA	NA	NA	NA	NA
AT2G03945		Filtered	Filtered	Filtered	NA	NA	NA	NA	NA	NA	NA	NA	NA
AT2G03955		Filtered	Filtered	Filtered	NA	NA	NA	NA	NA	NA	NA	NA	NA
AT2G03965		Filtered	Filtered	Filtered	NA	NA	NA	NA	NA	NA	NA	NA	NA
AT2G03975		4.10379	Filtered	3.52344	NA	NA	NA	-0.476618	0.226266	0.505749	NA	NA	NA
AT2G03980		8.24276	8.34187	8.5398	0.0960787	0.532254	0.778936	0.312985	0.0614249	0.224746	-0.205506	0.0947719	0.334537
AT2G03985		Filtered	Filtered	Filtered	NA	NA	NA	NA	NA	NA	NA	NA	NA
AT2G03995		Filtered	Filtered	Filtered	NA	NA	NA	NA	NA	NA	NA	NA	NA
AT2G04005		Filtered	Filtered	Filtered	NA	NA	NA	NA	NA	NA	NA	NA	NA
AT2G04015		Filtered	Filtered	Filtered	NA	NA	NA	NA	NA	NA	NA	NA	NA
AT2G04020		Filtered	Filtered	Filtered	NA	NA	NA	NA	NA	NA	NA	NA	NA
AT2G04025	RGF3	Filtered	Filtered	Filtered	NA	NA	NA	NA	NA	NA	NA	NA	NA
AT2G04030	HSP90-5	10.0699	10.3749	10.2144	0.300909	0.115401	0.361809	0.151305	0.432037	0.703931	0.157004	0.192632	0.48948
AT2G04031		Filtered	Filtered	Filtered	NA	NA	NA	NA	NA	NA	NA	NA	NA
AT2G04032	ZIP7	4.44604	4.70842	4.8551	0.251171	0.488054	0.749884	0.545379	0.104417	0.316866	-0.222061	0.474343	0.752538
AT2G04034		Filtered	Filtered	Filtered	NA	NA	NA	NA	NA	NA	NA	NA	NA
AT2G04037		Filtered	Filtered	Filtered	NA	NA	NA	NA	NA	NA	NA	NA	NA
AT2G04038	AtbZIP48	Filtered	Filtered	Filtered	NA	NA	NA	NA	NA	NA	NA	NA	NA
AT2G04039		9.37146	9.09243	8.70559	-0.280423	0.133136	0.391636	-0.658536	0.00181969	0.0155386	0.384914	0.00732832	0.0692495
AT2G04040	DTX1	2.01632	4.75405	4.65408	2.29445	2.39405e-07	1.59098e-05	2.60104	7.23391e-09	2.98113e-07	-0.0216504	0.95648	0.985962
AT2G04041		Filtered	Filtered	Filtered	NA	NA	NA	NA	NA	NA	NA	NA	NA
AT2G04045		Filtered	Filtered	Filtered	NA	NA	NA	NA	NA	NA	NA	NA	NA
AT2G04046		Filtered	Filtered	Filtered	NA	NA	NA	NA	NA	NA	NA	NA	NA
AT2G04050	DTX3	6.10216	6.92966	7.05571	0.833291	0.00113563	0.0158449	0.96596	0.00187797	0.0159831	-0.125228	0.519927	0.782947
AT2G04060		Filtered	Filtered	Filtered	NA	NA	NA	NA	NA	NA	NA	NA	NA
AT2G04062		Filtered	Filtered	Filtered	NA	NA	NA	NA	NA	NA	NA	NA	NA
AT2G04063		Filtered	Filtered	Filtered	NA	NA	NA	NA	NA	NA	NA	NA	NA
AT2G04065		Filtered	Filtered	Filtered	NA	NA	NA	NA	NA	NA	NA	NA	NA
AT2G04066		6.17994	5.9042	6.00775	-0.329102	0.166439	0.443088	-0.1925	0.408909	0.684963	-0.116153	0.527804	0.787352
AT2G04070	DTX4	3.86534	4.58418	5.23703	0.564468	0.217809	0.510135	1.21557	0.00205164	0.0171409	-0.713356	0.00443036	0.0496642
AT2G04075		Filtered	Filtered	Filtered	NA	NA	NA	NA	NA	NA	NA	NA	NA
AT2G04080	DTX2	8.70483	8.42809	8.59907	-0.291218	0.115635	0.362144	-0.105046	0.525367	0.774947	-0.176405	0.153319	0.432843
AT2G04085		Filtered	Filtered	Filtered	NA	NA	NA	NA	NA	NA	NA	NA	NA
AT2G04090	DTX5	Filtered	Filtered	Filtered	NA	NA	NA	NA	NA	NA	NA	NA	NA
AT2G04095		Filtered	Filtered	Filtered	NA	NA	NA	NA	NA	NA	NA	NA	NA
AT2G04100	DTX6	5.09918	5.03535	5.17417	-0.120617	0.635188	0.838251	0.0769308	0.789379	0.920068	-0.164927	0.504789	0.772552
AT2G04115		Filtered	Filtered	Filtered	NA	NA	NA	NA	NA	NA	NA	NA	NA
AT2G04125		Filtered	Filtered	Filtered	NA	NA	NA	NA	NA	NA	NA	NA	NA
AT2G04137		Filtered	Filtered	Filtered	NA	NA	NA	NA	NA	NA	NA	NA	NA
AT2G04145		Filtered	Filtered	Filtered	NA	NA	NA	NA	NA	NA	NA	NA	NA
AT2G04155		Filtered	Filtered	Filtered	NA	NA	NA	NA	NA	NA	NA	NA	NA
AT2G04160	AIR3	9.17166	9.37535	9.34755	0.209109	0.385162	0.676749	0.19185	0.396496	0.677192	0.0258255	0.841032	0.937886
AT2G04170		5.09086	4.499	4.93595	-0.586634	0.124709	0.378088	-0.13849	0.626715	0.837091	-0.407953	0.184536	0.478731
AT2G04175		Filtered	Filtered	Filtered	NA	NA	NA	NA	NA	NA	NA	NA	NA
AT2G04185		Filtered	Filtered	Filtered	NA	NA	NA	NA	NA	NA	NA	NA	NA
AT2G04190		Filtered	Filtered	Filtered	NA	NA	NA	NA	NA	NA	NA	NA	NA
AT2G04195		Filtered	Filtered	Filtered	NA	NA	NA	NA	NA	NA	NA	NA	NA
AT2G04205		Filtered	Filtered	Filtered	NA	NA	NA	NA	NA	NA	NA	NA	NA
AT2G04215		Filtered	Filtered	Filtered	NA	NA	NA	NA	NA	NA	NA	NA	NA
AT2G04220		Filtered	Filtered	Filtered	NA	NA	NA	NA	NA	NA	NA	NA	NA
AT2G04225		Filtered	Filtered	Filtered	NA	NA	NA	NA	NA	NA	NA	NA	NA
AT2G04230		7.41237	7.15366	7.45695	-0.271038	0.169956	0.448108	0.0597846	0.767771	0.908258	-0.315231	0.0283621	0.164757
AT2G04235		5.99571	6.18469	5.51559	0.191078	0.369493	0.664043	-0.503243	0.0280613	0.129412	0.695233	0.000228024	0.00590304
AT2G04240	XERICO	8.39014	7.44447	7.73225	-0.95739	0.000782095	0.0118423	-0.655141	0.0161025	0.0871626	-0.293029	0.0227166	0.143864
AT2G04255		Filtered	Filtered	Filtered	NA	NA	NA	NA	NA	NA	NA	NA	NA
AT2G04265		Filtered	Filtered	Filtered	NA	NA	NA	NA	NA	NA	NA	NA	NA
AT2G04270	RNaseE	8.41516	8.32217	8.31546	-0.0996316	0.531365	0.778754	-0.102397	0.561564	0.799211	0.00406759	0.976937	0.992221
AT2G04280		8.9201	9.09495	8.84102	0.171006	0.292476	0.592313	-0.0780616	0.660838	0.857237	0.253549	0.0513587	0.236087
AT2G04285		Filtered	Filtered	Filtered	NA	NA	NA	NA	NA	NA	NA	NA	NA
AT2G04295		Filtered	Filtered	Filtered	NA	NA	NA	NA	NA	NA	NA	NA	NA
AT2G04300		Filtered	Filtered	Filtered	NA	NA	NA	NA	NA	NA	NA	NA	NA
AT2G04305		7.31524	7.36124	7.37849	0.0341905	0.88079	0.953601	0.0473837	0.808505	0.927909	-0.0147101	0.916279	0.968075
AT2G04315		Filtered	Filtered	Filtered	NA	NA	NA	NA	NA	NA	NA	NA	NA
AT2G04325		Filtered	Filtered	Filtered	NA	NA	NA	NA	NA	NA	NA	NA	NA
AT2G04335		Filtered	Filtered	Filtered	NA	NA	NA	NA	NA	NA	NA	NA	NA
AT2G04340		7.19889	7.18969	7.17814	-0.00982763	0.956586	0.983659	-0.0219775	0.905439	0.965088	0.0140344	0.916529	0.968075
AT2G04345		Filtered	Filtered	Filtered	NA	NA	NA	NA	NA	NA	NA	NA	NA
AT2G04350	LACS8	9.39169	8.87181	8.72109	-0.516472	0.0035569	0.0368059	-0.657699	0.000132282	0.00176595	0.148835	0.193129	0.48982
AT2G04355		Filtered	Filtered	Filtered	NA	NA	NA	NA	NA	NA	NA	NA	NA
AT2G04360		8.30234	8.21873	8.02222	-0.083827	0.574269	0.804381	-0.277542	0.0628111	0.228104	0.197816	0.0910155	0.326818
AT2G04365		Filtered	Filtered	Filtered	NA	NA	NA	NA	NA	NA	NA	NA	NA
AT2G04375		10.6949	10.5771	10.6894	-0.117409	0.781247	0.90963	-0.00256681	0.992677	0.997782	-0.114583	0.594161	0.821367
AT2G04378		7.5084	7.5768	7.29811	0.0578858	0.699917	0.871037	-0.200008	0.257367	0.542668	0.271515	0.0653996	0.271918
AT2G04380		Filtered	Filtered	Filtered	NA	NA	NA	NA	NA	NA	NA	NA	NA
AT2G04390	RPS17A	8.78847	9.14164	8.87471	0.352237	0.0521449	0.228315	0.0942892	0.603709	0.825505	0.263778	0.0288601	0.16648
AT2G04395	POT1C	Filtered	Filtered	Filtered	NA	NA	NA	NA	NA	NA	NA	NA	NA
AT2G04400	IGPS	8.66931	8.89461	8.66367	0.219956	0.191411	0.476211	0.00593625	0.9716	0.991025	0.223521	0.0819278	0.308377
AT2G04405		Filtered	Filtered	Filtered	NA	NA	NA	NA	NA	NA	NA	NA	NA
AT2G04410		8.8172	8.68426	8.69532	-0.146317	0.378848	0.671441	-0.121739	0.470512	0.733949	-0.0162962	0.900511	0.96101
AT2G04420		Filtered	Filtered	Filtered	NA	NA	NA	NA	NA	NA	NA	NA	NA
AT2G04425	LCR82	Filtered	Filtered	Filtered	NA	NA	NA	NA	NA	NA	NA	NA	NA
AT2G04430	NUDT5	4.66472	5.06757	5.11739	0.392378	0.304323	0.604225	0.464579	0.109917	0.326975	-0.0521806	0.845341	0.93989
AT2G04435		Filtered	Filtered	Filtered	NA	NA	NA	NA	NA	NA	NA	NA	NA
AT2G04440		Filtered	Filtered	Filtered	NA	NA	NA	NA	NA	NA	NA	NA	NA
AT2G04450	NUDT6	4.59206	4.77206	4.82146	0.141386	0.67105	0.857386	0.143476	0.68725	0.869876	0.0114461	0.964668	0.988656
AT2G04455		Filtered	Filtered	Filtered	NA	NA	NA	NA	NA	NA	NA	NA	NA
AT2G04465		Filtered	Filtered	Filtered	NA	NA	NA	NA	NA	NA	NA	NA	NA
AT2G04480		Filtered	Filtered	Filtered	NA	NA	NA	NA	NA	NA	NA	NA	NA
AT2G04485		Filtered	Filtered	Filtered	NA	NA	NA	NA	NA	NA	NA	NA	NA
AT2G04495		Filtered	Filtered	Filtered	NA	NA	NA	NA	NA	NA	NA	NA	NA
AT2G04500		Filtered	Filtered	Filtered	NA	NA	NA	NA	NA	NA	NA	NA	NA
AT2G04505		Filtered	Filtered	Filtered	NA	NA	NA	NA	NA	NA	NA	NA	NA
AT2G04515		Filtered	Filtered	Filtered	NA	NA	NA	NA	NA	NA	NA	NA	NA
AT2G04520		9.09454	9.27815	9.20289	0.175513	0.347454	0.644312	0.110271	0.526819	0.775881	0.0714889	0.553252	0.800427
AT2G04525		Filtered	Filtered	Filtered	NA	NA	NA	NA	NA	NA	NA	NA	NA
AT2G04530	RNaseZ2/TRZ2	6.66091	6.78245	6.39253	0.106145	0.578312	0.806532	-0.228286	0.242689	0.526209	0.363164	0.0351524	0.18857
AT2G04535		Filtered	Filtered	Filtered	NA	NA	NA	NA	NA	NA	NA	NA	NA
AT2G04540	KAS	6.68188	6.9137	6.90576	0.180694	0.419853	0.704124	0.208166	0.288413	0.575482	-0.00333664	0.982981	0.9944
AT2G04545		Filtered	Filtered	Filtered	NA	NA	NA	NA	NA	NA	NA	NA	NA
AT2G04550	IBR5	7.66432	7.23483	7.58108	-0.420442	0.00658333	0.0571532	-0.0646671	0.705293	0.879055	-0.3532	0.00747446	0.0702148
AT2G04555		Filtered	Filtered	Filtered	NA	NA	NA	NA	NA	NA	NA	NA	NA
AT2G04560	LPXB	5.54963	5.24255	5.1326	-0.301861	0.190363	0.474828	-0.396152	0.116666	0.340084	0.102068	0.645617	0.850938
AT2G04565		Filtered	Filtered	Filtered	NA	NA	NA	NA	NA	NA	NA	NA	NA
AT2G04570		8.54403	8.35651	7.84548	-0.171818	0.496496	0.755408	-0.69209	5.47198e-05	0.000832304	0.517527	0.00980004	0.0846889
AT2G04575		Filtered	Filtered	Filtered	NA	NA	NA	NA	NA	NA	NA	NA	NA
AT2G04595		Filtered	Filtered	Filtered	NA	NA	NA	NA	NA	NA	NA	NA	NA
AT2G04605		Filtered	Filtered	Filtered	NA	NA	NA	NA	NA	NA	NA	NA	NA
AT2G04615		Filtered	Filtered	Filtered	NA	NA	NA	NA	NA	NA	NA	NA	NA
AT2G04620		6.37732	6.36708	6.61112	-0.0224924	0.905536	0.963417	0.258156	0.178816	0.441075	-0.257837	0.108839	0.360581
AT2G04621		Filtered	Filtered	Filtered	NA	NA	NA	NA	NA	NA	NA	NA	NA
AT2G04622		Filtered	Filtered	Filtered	NA	NA	NA	NA	NA	NA	NA	NA	NA
AT2G04630	NRPB6B	7.52799	7.73499	7.70976	0.179546	0.259999	0.559722	0.173836	0.319563	0.607635	0.0196601	0.880977	0.953532
AT2G04635		Filtered	Filtered	Filtered	NA	NA	NA	NA	NA	NA	NA	NA	NA
AT2G04645		Filtered	Filtered	Filtered	NA	NA	NA	NA	NA	NA	NA	NA	NA
AT2G04650		5.73261	6.09598	6.09089	0.283175	0.19171	0.476698	0.297903	0.175068	0.43595	-0.0048834	0.977778	0.992451
AT2G04655		Filtered	Filtered	Filtered	NA	NA	NA	NA	NA	NA	NA	NA	NA
AT2G04660	APC2	7.17656	7.21034	7.09214	0.0515684	0.76486	0.902905	-0.0501896	0.80638	0.926638	0.103202	0.466659	0.748097
AT2G04665		Filtered	Filtered	Filtered	NA	NA	NA	NA	NA	NA	NA	NA	NA
AT2G04675		Filtered	Filtered	Filtered	NA	NA	NA	NA	NA	NA	NA	NA	NA
AT2G04680		Filtered	Filtered	Filtered	NA	NA	NA	NA	NA	NA	NA	NA	NA
AT2G04685		Filtered	Filtered	Filtered	NA	NA	NA	NA	NA	NA	NA	NA	NA
AT2G04690		8.45727	8.01521	8.58123	-0.437024	0.00431096	0.0421994	0.141393	0.381848	0.664383	-0.570263	1.07178e-05	0.000527541
AT2G04695		Filtered	Filtered	Filtered	NA	NA	NA	NA	NA	NA	NA	NA	NA
AT2G04700	FTRC	10.3442	10.3232	10.1225	-0.0211972	0.904311	0.962895	-0.213056	0.265563	0.551345	0.19863	0.125102	0.388433
AT2G04705		Filtered	Filtered	Filtered	NA	NA	NA	NA	NA	NA	NA	NA	NA
AT2G04715		Filtered	Filtered	Filtered	NA	NA	NA	NA	NA	NA	NA	NA	NA
AT2G04725		Filtered	Filtered	Filtered	NA	NA	NA	NA	NA	NA	NA	NA	NA
AT2G04735		Filtered	Filtered	Filtered	NA	NA	NA	NA	NA	NA	NA	NA	NA
AT2G04740		7.43309	7.2177	7.31429	-0.204255	0.214901	0.506756	-0.107985	0.498047	0.756075	-0.0942057	0.475228	0.753105
AT2G04745		Filtered	Filtered	Filtered	NA	NA	NA	NA	NA	NA	NA	NA	NA
AT2G04750	FIM4	Filtered	Filtered	Filtered	NA	NA	NA	NA	NA	NA	NA	NA	NA
AT2G04755		Filtered	Filtered	Filtered	NA	NA	NA	NA	NA	NA	NA	NA	NA
AT2G04765		Filtered	Filtered	Filtered	NA	NA	NA	NA	NA	NA	NA	NA	NA
AT2G04775		Filtered	Filtered	Filtered	NA	NA	NA	NA	NA	NA	NA	NA	NA
AT2G04780	FLA7	7.31722	8.31398	8.11043	0.992181	7.24035e-06	0.000279384	0.784984	0.00112318	0.0105023	0.20412	0.139386	0.411419
AT2G04785		Filtered	Filtered	Filtered	NA	NA	NA	NA	NA	NA	NA	NA	NA
AT2G04790		6.53684	6.0528	5.94216	-0.454406	0.0482483	0.217027	-0.580981	0.00462211	0.0330054	0.123417	0.516075	0.780337
AT2G04795		5.60007	6.11604	6.57558	0.521796	0.0343811	0.173823	1.0321	0.0288242	0.132152	-0.469872	0.138366	0.409684
AT2G04800		Filtered	Filtered	Filtered	NA	NA	NA	NA	NA	NA	NA	NA	NA
AT2G04805		Filtered	Filtered	Filtered	NA	NA	NA	NA	NA	NA	NA	NA	NA
AT2G04810		Filtered	Filtered	Filtered	NA	NA	NA	NA	NA	NA	NA	NA	NA
AT2G04815		Filtered	Filtered	Filtered	NA	NA	NA	NA	NA	NA	NA	NA	NA
AT2G04825		Filtered	Filtered	Filtered	NA	NA	NA	NA	NA	NA	NA	NA	NA
AT2G04830		Filtered	Filtered	Filtered	NA	NA	NA	NA	NA	NA	NA	NA	NA
AT2G04835		Filtered	Filtered	Filtered	NA	NA	NA	NA	NA	NA	NA	NA	NA
AT2G04840		Filtered	Filtered	Filtered	NA	NA	NA	NA	NA	NA	NA	NA	NA
AT2G04842	EMB2761	9.99512	9.78074	9.59009	-0.212426	0.276077	0.575939	-0.394857	0.0394618	0.165041	0.188197	0.117478	0.37542
AT2G04845		5.56954	5.76131	5.6775	0.205296	0.359441	0.654965	0.0961336	0.667883	0.860438	0.0979014	0.607294	0.828764
AT2G04850		6.59376	6.40992	5.94608	-0.166323	0.424651	0.70636	-0.632376	0.002766	0.0219558	0.460685	0.00640782	0.0634502
AT2G04852		Filtered	Filtered	Filtered	NA	NA	NA	NA	NA	NA	NA	NA	NA
AT2G04855		Filtered	Filtered	Filtered	NA	NA	NA	NA	NA	NA	NA	NA	NA
AT2G04860	PCMP-E74	5.07491	5.26224	5.63867	0.29349	0.278464	0.578563	0.61982	0.0245772	0.118345	-0.352446	0.101033	0.346359
AT2G04865		7.289	7.28722	7.148	-0.0386958	0.817356	0.925872	-0.174806	0.391236	0.673078	0.146771	0.327779	0.634334
AT2G04870		Filtered	Filtered	Filtered	NA	NA	NA	NA	NA	NA	NA	NA	NA
AT2G04875		Filtered	Filtered	Filtered	NA	NA	NA	NA	NA	NA	NA	NA	NA
AT2G04880	WRKY1	8.82983	8.63962	8.63508	-0.188789	0.244905	0.542489	-0.177516	0.285484	0.571698	-0.000948975	0.993838	0.997227
AT2G04885		Filtered	Filtered	Filtered	NA	NA	NA	NA	NA	NA	NA	NA	NA
AT2G04890	SCL21	7.1106	6.98427	7.09856	-0.097114	0.623308	0.832267	0.0105099	0.952511	0.983644	-0.107566	0.493688	0.765859
AT2G04895		Filtered	Filtered	Filtered	NA	NA	NA	NA	NA	NA	NA	NA	NA
AT2G04900		8.08367	8.05592	8.17404	-0.0418953	0.792691	0.914485	0.101669	0.496427	0.754978	-0.126853	0.353218	0.656585
AT2G04905		Filtered	Filtered	Filtered	NA	NA	NA	NA	NA	NA	NA	NA	NA
AT2G04910		Filtered	Filtered	Filtered	NA	NA	NA	NA	NA	NA	NA	NA	NA
AT2G04915		Filtered	Filtered	Filtered	NA	NA	NA	NA	NA	NA	NA	NA	NA
AT2G04920	FBX9	Filtered	Filtered	Filtered	NA	NA	NA	NA	NA	NA	NA	NA	NA
AT2G04925		Filtered	Filtered	Filtered	NA	NA	NA	NA	NA	NA	NA	NA	NA
AT2G04930		Filtered	Filtered	Filtered	NA	NA	NA	NA	NA	NA	NA	NA	NA
AT2G04935		Filtered	Filtered	Filtered	NA	NA	NA	NA	NA	NA	NA	NA	NA
AT2G04940		7.55634	7.37185	7.52741	-0.19301	0.247996	0.546657	-0.0169152	0.916065	0.969429	-0.164749	0.20833	0.507886
AT2G04945		Filtered	Filtered	Filtered	NA	NA	NA	NA	NA	NA	NA	NA	NA
AT2G04955		8.87006	8.57978	8.62826	-0.296585	0.336768	0.63453	-0.233047	0.403919	0.681812	-0.0527387	0.789462	0.916979
AT2G04965		13.8919	13.6774	13.3042	-0.217201	0.339116	0.636568	-0.57009	0.103279	0.314926	0.365959	0.104663	0.353004
AT2G04975		Filtered	Filtered	Filtered	NA	NA	NA	NA	NA	NA	NA	NA	NA
AT2G04985		Filtered	Filtered	Filtered	NA	NA	NA	NA	NA	NA	NA	NA	NA
AT2G04995		Filtered	Filtered	Filtered	NA	NA	NA	NA	NA	NA	NA	NA	NA
AT2G05005		Filtered	Filtered	Filtered	NA	NA	NA	NA	NA	NA	NA	NA	NA
AT2G05015		Filtered	Filtered	Filtered	NA	NA	NA	NA	NA	NA	NA	NA	NA
AT2G05035		Filtered	Filtered	Filtered	NA	NA	NA	NA	NA	NA	NA	NA	NA
AT2G05045		Filtered	Filtered	Filtered	NA	NA	NA	NA	NA	NA	NA	NA	NA
AT2G05050		Filtered	Filtered	Filtered	NA	NA	NA	NA	NA	NA	NA	NA	NA
AT2G05060		Filtered	Filtered	Filtered	NA	NA	NA	NA	NA	NA	NA	NA	NA
AT2G05065		Filtered	Filtered	Filtered	NA	NA	NA	NA	NA	NA	NA	NA	NA
AT2G05070	LHCB2.2	13.8832	13.5887	12.9863	-0.294074	0.176948	0.456822	-0.882981	0.000401788	0.00450907	0.601606	0.00620866	0.0624057
AT2G05075		Filtered	Filtered	Filtered	NA	NA	NA	NA	NA	NA	NA	NA	NA
AT2G05085		Filtered	Filtered	Filtered	NA	NA	NA	NA	NA	NA	NA	NA	NA
AT2G05095		Filtered	Filtered	Filtered	NA	NA	NA	NA	NA	NA	NA	NA	NA
AT2G05100	LHCB2.1	14.4809	14.0079	13.365	-0.472599	0.0204989	0.124766	-1.10292	7.16847e-06	0.000140475	0.643581	0.00608876	0.061683
AT2G05105		Filtered	Filtered	Filtered	NA	NA	NA	NA	NA	NA	NA	NA	NA
AT2G05117	SCRL9	Filtered	Filtered	Filtered	NA	NA	NA	NA	NA	NA	NA	NA	NA
AT2G05120		7.50351	7.64576	7.59959	0.130098	0.422589	0.704869	0.111016	0.506653	0.762007	0.0378313	0.776401	0.911875
AT2G05125		Filtered	Filtered	Filtered	NA	NA	NA	NA	NA	NA	NA	NA	NA
AT2G05140		Filtered	Filtered	Filtered	NA	NA	NA	NA	NA	NA	NA	NA	NA
AT2G05145		Filtered	Filtered	Filtered	NA	NA	NA	NA	NA	NA	NA	NA	NA
AT2G05155		4.03864	4.46909	4.45719	0.558612	0.1206	0.371479	0.472901	0.151264	0.400547	0.0554156	0.843832	0.939087
AT2G05160		5.30993	5.30558	4.92087	0.0555688	0.856325	0.943893	-0.371158	0.265811	0.551624	0.392405	0.260761	0.568131
AT2G05170	VPS11	9.36569	9.26971	9.28993	-0.0961449	0.537179	0.782281	-0.0634777	0.692149	0.872372	-0.024937	0.830293	0.933543
AT2G05180	CYP705A6	Filtered	Filtered	Filtered	NA	NA	NA	NA	NA	NA	NA	NA	NA
AT2G05185		5.93893	5.74429	6.2259	-0.213658	0.303178	0.602807	0.301526	0.174586	0.435346	-0.498137	0.00573712	0.0591683
AT2G05205		Filtered	Filtered	Filtered	NA	NA	NA	NA	NA	NA	NA	NA	NA
AT2G05210	POT1A	7.53595	7.70045	7.72697	0.147594	0.338674	0.636117	0.171516	0.324895	0.612802	-0.0244614	0.847637	0.940815
AT2G05215		9.18141	8.91877	8.97377	-0.267908	0.138995	0.400106	-0.19431	0.240287	0.523077	-0.0618418	0.663624	0.859421
AT2G05220	RPS17B	9.29359	9.58076	9.34872	0.28566	0.144366	0.409105	0.0645844	0.723814	0.888015	0.228292	0.0650665	0.270963
AT2G05230		8.6177	8.59573	8.65611	-0.0139421	0.930871	0.9738	0.0562737	0.727041	0.888945	-0.0629327	0.583359	0.815588
AT2G05245		Filtered	Filtered	Filtered	NA	NA	NA	NA	NA	NA	NA	NA	NA
AT2G05250		8.63993	8.61171	8.67098	-0.0205516	0.89795	0.959746	0.0478835	0.764625	0.907362	-0.0614733	0.592417	0.820629
AT2G05255		Filtered	Filtered	Filtered	NA	NA	NA	NA	NA	NA	NA	NA	NA
AT2G05260		5.41762	5.99663	6.00492	0.555972	0.0100536	0.0777551	0.60902	0.00630243	0.0419285	-0.0221632	0.905346	0.963389
AT2G05270		Filtered	Filtered	Filtered	NA	NA	NA	NA	NA	NA	NA	NA	NA
AT2G05294		Filtered	Filtered	Filtered	NA	NA	NA	NA	NA	NA	NA	NA	NA
AT2G05310		10.0656	9.82176	9.72189	-0.243892	0.154062	0.425214	-0.335063	0.0809995	0.269893	0.0979864	0.452952	0.738582
AT2G05315		6.17879	5.99579	6.20892	-0.199501	0.506177	0.761479	0.030387	0.919693	0.970452	-0.228182	0.190502	0.486928
AT2G05320	GNT2	4.74492	4.6325	5.05276	-0.253061	0.437332	0.715877	0.244509	0.433043	0.704615	-0.441584	0.164201	0.450268
AT2G05330		Filtered	Filtered	Filtered	NA	NA	NA	NA	NA	NA	NA	NA	NA
AT2G05335	SCRL15	Filtered	Filtered	Filtered	NA	NA	NA	NA	NA	NA	NA	NA	NA
AT2G05350		Filtered	Filtered	Filtered	NA	NA	NA	NA	NA	NA	NA	NA	NA
AT2G05355		Filtered	Filtered	Filtered	NA	NA	NA	NA	NA	NA	NA	NA	NA
AT2G05360		Filtered	Filtered	Filtered	NA	NA	NA	NA	NA	NA	NA	NA	NA
AT2G05365		5.2669	5.11987	5.19501	-0.128995	0.649863	0.845308	-0.013798	0.969454	0.990278	-0.114459	0.652718	0.854221
AT2G05370		Filtered	Filtered	Filtered	NA	NA	NA	NA	NA	NA	NA	NA	NA
AT2G05380	GRP3S	6.11685	6.85319	6.50799	0.781726	0.00171655	0.0216597	0.424774	0.306212	0.594306	0.320905	0.321295	0.629367
AT2G05395		Filtered	Filtered	Filtered	NA	NA	NA	NA	NA	NA	NA	NA	NA
AT2G05400		Filtered	Filtered	Filtered	NA	NA	NA	NA	NA	NA	NA	NA	NA
AT2G05405		Filtered	Filtered	Filtered	NA	NA	NA	NA	NA	NA	NA	NA	NA
AT2G05410		Filtered	Filtered	Filtered	NA	NA	NA	NA	NA	NA	NA	NA	NA
AT2G05415		Filtered	Filtered	Filtered	NA	NA	NA	NA	NA	NA	NA	NA	NA
AT2G05420		Filtered	Filtered	Filtered	NA	NA	NA	NA	NA	NA	NA	NA	NA
AT2G05425		Filtered	Filtered	Filtered	NA	NA	NA	NA	NA	NA	NA	NA	NA
AT2G05430		Filtered	Filtered	Filtered	NA	NA	NA	NA	NA	NA	NA	NA	NA
AT2G05440	ATGRP9	Filtered	Filtered	Filtered	NA	NA	NA	NA	NA	NA	NA	NA	NA
AT2G05445		Filtered	Filtered	Filtered	NA	NA	NA	NA	NA	NA	NA	NA	NA
AT2G05455		Filtered	Filtered	Filtered	NA	NA	NA	NA	NA	NA	NA	NA	NA
AT2G05465		Filtered	Filtered	Filtered	NA	NA	NA	NA	NA	NA	NA	NA	NA
AT2G05485		Filtered	Filtered	Filtered	NA	NA	NA	NA	NA	NA	NA	NA	NA
AT2G05495		Filtered	Filtered	Filtered	NA	NA	NA	NA	NA	NA	NA	NA	NA
AT2G05505		Filtered	Filtered	Filtered	NA	NA	NA	NA	NA	NA	NA	NA	NA
AT2G05510		Filtered	Filtered	Filtered	NA	NA	NA	NA	NA	NA	NA	NA	NA
AT2G05515		Filtered	Filtered	Filtered	NA	NA	NA	NA	NA	NA	NA	NA	NA
AT2G05518		4.78345	4.16919	4.69256	-0.621481	0.0482025	0.216875	-0.00750602	0.985158	0.994796	-0.57862	0.1027	0.349033
AT2G05520	GRP3	9.04798	8.93986	8.98976	-0.113632	0.497719	0.75623	-0.0408103	0.852601	0.946756	-0.0588733	0.765758	0.906844
AT2G05525		Filtered	Filtered	Filtered	NA	NA	NA	NA	NA	NA	NA	NA	NA
AT2G05530		Filtered	Filtered	Filtered	NA	NA	NA	NA	NA	NA	NA	NA	NA
AT2G05535		Filtered	Filtered	Filtered	NA	NA	NA	NA	NA	NA	NA	NA	NA
AT2G05540		3.67374	4.71119	4.99809	0.84917	0.0180802	0.11423	1.30653	0.00662559	0.0436431	-0.335095	0.297932	0.606379
AT2G05545		Filtered	Filtered	Filtered	NA	NA	NA	NA	NA	NA	NA	NA	NA
AT2G05555		Filtered	Filtered	Filtered	NA	NA	NA	NA	NA	NA	NA	NA	NA
AT2G05565		Filtered	Filtered	Filtered	NA	NA	NA	NA	NA	NA	NA	NA	NA
AT2G05575		Filtered	Filtered	Filtered	NA	NA	NA	NA	NA	NA	NA	NA	NA
AT2G05580		Filtered	Filtered	Filtered	NA	NA	NA	NA	NA	NA	NA	NA	NA
AT2G05585		Filtered	Filtered	Filtered	NA	NA	NA	NA	NA	NA	NA	NA	NA
AT2G05590		6.93663	7.23567	7.3362	0.304342	0.0869095	0.308689	0.425049	0.0125511	0.0720082	-0.106946	0.44528	0.732444
AT2G05600		Filtered	Filtered	Filtered	NA	NA	NA	NA	NA	NA	NA	NA	NA
AT2G05605		Filtered	Filtered	Filtered	NA	NA	NA	NA	NA	NA	NA	NA	NA
AT2G05615		Filtered	Filtered	Filtered	NA	NA	NA	NA	NA	NA	NA	NA	NA
AT2G05620	PGR5	9.94401	9.56343	9.41231	-0.381853	0.0310216	0.162707	-0.526952	0.00416935	0.03056	0.148748	0.312002	0.620554
AT2G05625		Filtered	Filtered	Filtered	NA	NA	NA	NA	NA	NA	NA	NA	NA
AT2G05630	ATG8D	7.68376	7.5854	7.58159	-0.113648	0.501662	0.758553	-0.105792	0.497962	0.756075	-0.000146017	0.999121	0.99951
AT2G05632		5.11617	4.98572	4.46178	-0.23447	0.430175	0.71087	-0.672799	0.0352109	0.152284	0.493168	0.108727	0.360394
AT2G05635		Filtered	Filtered	Filtered	NA	NA	NA	NA	NA	NA	NA	NA	NA
AT2G05642		Filtered	Filtered	Filtered	NA	NA	NA	NA	NA	NA	NA	NA	NA
AT2G05645		Filtered	Filtered	Filtered	NA	NA	NA	NA	NA	NA	NA	NA	NA
AT2G05655		Filtered	Filtered	Filtered	NA	NA	NA	NA	NA	NA	NA	NA	NA
AT2G05665		Filtered	Filtered	Filtered	NA	NA	NA	NA	NA	NA	NA	NA	NA
AT2G05675		Filtered	Filtered	Filtered	NA	NA	NA	NA	NA	NA	NA	NA	NA
AT2G05685		Filtered	Filtered	Filtered	NA	NA	NA	NA	NA	NA	NA	NA	NA
AT2G05695		Filtered	Filtered	Filtered	NA	NA	NA	NA	NA	NA	NA	NA	NA
AT2G05705		Filtered	Filtered	Filtered	NA	NA	NA	NA	NA	NA	NA	NA	NA
AT2G05710	ACO3	10.6247	10.5872	10.6344	-0.0398143	0.864608	0.947476	0.0164817	0.950326	0.983241	-0.0513849	0.694557	0.874976
AT2G05720		Filtered	Filtered	Filtered	NA	NA	NA	NA	NA	NA	NA	NA	NA
AT2G05725		Filtered	Filtered	Filtered	NA	NA	NA	NA	NA	NA	NA	NA	NA
AT2G05752		Filtered	Filtered	Filtered	NA	NA	NA	NA	NA	NA	NA	NA	NA
AT2G05753		Filtered	Filtered	Filtered	NA	NA	NA	NA	NA	NA	NA	NA	NA
AT2G05755		5.83137	6.05068	6.19993	0.240934	0.268625	0.568542	0.363766	0.0721698	0.249943	-0.139513	0.456651	0.74209
AT2G05760	NAT1	5.2899	6.07206	5.44033	0.687822	0.00571211	0.051452	0.0820454	0.761128	0.905899	0.634174	0.000856794	0.0154309
AT2G05765		5.19014	4.90502	5.02019	-0.338535	0.181978	0.463154	-0.1689	0.557465	0.796145	-0.1434	0.573084	0.810353
AT2G05785		Filtered	Filtered	Filtered	NA	NA	NA	NA	NA	NA	NA	NA	NA
AT2G05786		Filtered	Filtered	Filtered	NA	NA	NA	NA	NA	NA	NA	NA	NA
AT2G05790		9.30833	9.80493	9.65039	0.495185	0.00316742	0.0339707	0.35099	0.0661869	0.235891	0.15161	0.240544	0.546198
AT2G05810		5.81877	6.0144	6.17948	0.162708	0.437474	0.715877	0.343341	0.119798	0.345825	-0.167276	0.344583	0.648701
AT2G05812		6.01385	6.13683	6.47031	0.102933	0.605255	0.822061	0.456018	0.0196069	0.10017	-0.344341	0.0317562	0.177209
AT2G05815		Filtered	Filtered	Filtered	NA	NA	NA	NA	NA	NA	NA	NA	NA
AT2G05825		Filtered	Filtered	Filtered	NA	NA	NA	NA	NA	NA	NA	NA	NA
AT2G05830		9.08295	9.02316	9.10329	-0.0656738	0.67793	0.860687	0.0222155	0.893906	0.962047	-0.0827515	0.484888	0.759407
AT2G05835		Filtered	Filtered	Filtered	NA	NA	NA	NA	NA	NA	NA	NA	NA
AT2G05840	PAA2	9.52977	9.49715	9.58362	-0.0388645	0.825203	0.929879	0.0596823	0.712166	0.88238	-0.0911696	0.461059	0.744387
AT2G05850	SCPL38	Filtered	Filtered	Filtered	NA	NA	NA	NA	NA	NA	NA	NA	NA
AT2G05855		Filtered	Filtered	Filtered	NA	NA	NA	NA	NA	NA	NA	NA	NA
AT2G05865		Filtered	Filtered	Filtered	NA	NA	NA	NA	NA	NA	NA	NA	NA
AT2G05875		Filtered	Filtered	Filtered	NA	NA	NA	NA	NA	NA	NA	NA	NA
AT2G05885		Filtered	Filtered	Filtered	NA	NA	NA	NA	NA	NA	NA	NA	NA
AT2G05895		Filtered	Filtered	Filtered	NA	NA	NA	NA	NA	NA	NA	NA	NA
AT2G05900	SUVH10	Filtered	Filtered	Filtered	NA	NA	NA	NA	NA	NA	NA	NA	NA
AT2G05905		Filtered	Filtered	Filtered	NA	NA	NA	NA	NA	NA	NA	NA	NA
AT2G05910		Filtered	Filtered	Filtered	NA	NA	NA	NA	NA	NA	NA	NA	NA
AT2G05914		4.40775	4.30949	3.95499	-0.171514	0.628522	0.834571	-0.484149	0.178417	0.440733	0.389298	0.221166	0.522757
AT2G05915		Filtered	Filtered	Filtered	NA	NA	NA	NA	NA	NA	NA	NA	NA
AT2G05920	SBT1.8	10.3021	10.4857	10.2592	0.185003	0.293682	0.593683	-0.0322834	0.868596	0.953277	0.223854	0.0736708	0.291226
AT2G05925		Filtered	Filtered	Filtered	NA	NA	NA	NA	NA	NA	NA	NA	NA
AT2G05940	RIPK	9.00349	8.68865	8.28773	-0.312316	0.139104	0.40012	-0.713393	0.000510857	0.00548274	0.403781	0.00805351	0.0742309
AT2G05945		Filtered	Filtered	Filtered	NA	NA	NA	NA	NA	NA	NA	NA	NA
AT2G05965		Filtered	Filtered	Filtered	NA	NA	NA	NA	NA	NA	NA	NA	NA
AT2G05970		Filtered	Filtered	Filtered	NA	NA	NA	NA	NA	NA	NA	NA	NA
AT2G05975		Filtered	Filtered	Filtered	NA	NA	NA	NA	NA	NA	NA	NA	NA
AT2G05990	MOD1	9.36287	9.73137	9.27953	0.369444	0.0386574	0.18818	-0.0723332	0.738322	0.893726	0.447822	0.00087883	0.0157803
AT2G05995		Filtered	Filtered	Filtered	NA	NA	NA	NA	NA	NA	NA	NA	NA
AT2G06000		7.09837	7.1757	7.34347	0.0842863	0.625055	0.833221	0.255161	0.137032	0.377043	-0.170236	0.199943	0.498459
AT2G06002		3.248	4.12975	3.67048	1.03584	0.0385488	0.187862	0.609292	0.352157	0.638348	0.397698	0.247869	0.554822
AT2G06005	FIP1	5.38589	5.77666	5.83101	0.38904	0.0982388	0.329514	0.451175	0.0731198	0.252022	-0.0576762	0.750863	0.900035
AT2G06010	ORG4	6.92546	6.77097	6.92177	-0.155484	0.391106	0.682714	0.00599143	0.971931	0.991114	-0.152814	0.303171	0.612472
AT2G06020		Filtered	Filtered	Filtered	NA	NA	NA	NA	NA	NA	NA	NA	NA
AT2G06025		8.15348	7.89404	8.10413	-0.254129	0.148355	0.415348	-0.0340074	0.852243	0.946738	-0.215667	0.0688756	0.279416
AT2G06035		Filtered	Filtered	Filtered	NA	NA	NA	NA	NA	NA	NA	NA	NA
AT2G06040		5.35722	5.5926	5.54656	0.204482	0.373364	0.666692	0.149222	0.541874	0.785762	0.0563252	0.774736	0.91099
AT2G06050	OPR3	9.24123	9.33483	9.16994	0.0956445	0.677196	0.860137	-0.0622132	0.755678	0.903	0.163066	0.19189	0.488898
AT2G06065		Filtered	Filtered	Filtered	NA	NA	NA	NA	NA	NA	NA	NA	NA
AT2G06075		Filtered	Filtered	Filtered	NA	NA	NA	NA	NA	NA	NA	NA	NA
AT2G06085		Filtered	Filtered	Filtered	NA	NA	NA	NA	NA	NA	NA	NA	NA
AT2G06090		Filtered	Filtered	Filtered	NA	NA	NA	NA	NA	NA	NA	NA	NA
AT2G06095		Filtered	Filtered	Filtered	NA	NA	NA	NA	NA	NA	NA	NA	NA
AT2G06105		Filtered	Filtered	Filtered	NA	NA	NA	NA	NA	NA	NA	NA	NA
AT2G06115		Filtered	Filtered	Filtered	NA	NA	NA	NA	NA	NA	NA	NA	NA
AT2G06135		Filtered	Filtered	Filtered	NA	NA	NA	NA	NA	NA	NA	NA	NA
AT2G06145		Filtered	Filtered	Filtered	NA	NA	NA	NA	NA	NA	NA	NA	NA
AT2G06166		Filtered	Filtered	Filtered	NA	NA	NA	NA	NA	NA	NA	NA	NA
AT2G06175		Filtered	Filtered	Filtered	NA	NA	NA	NA	NA	NA	NA	NA	NA
AT2G06185		Filtered	Filtered	Filtered	NA	NA	NA	NA	NA	NA	NA	NA	NA
AT2G06200	AtGRF6	Filtered	Filtered	Filtered	NA	NA	NA	NA	NA	NA	NA	NA	NA
AT2G06210	ELF8	8.51695	8.39418	8.45271	-0.122591	0.461042	0.731559	-0.0506695	0.746427	0.897357	-0.0600496	0.627924	0.840846
AT2G06215		Filtered	Filtered	Filtered	NA	NA	NA	NA	NA	NA	NA	NA	NA
AT2G06225		Filtered	Filtered	Filtered	NA	NA	NA	NA	NA	NA	NA	NA	NA
AT2G06255	EFL3	4.3513	4.22773	4.53801	-0.265944	0.430125	0.71087	0.0959497	0.764721	0.907372	-0.342922	0.268743	0.577615
AT2G06265		Filtered	Filtered	Filtered	NA	NA	NA	NA	NA	NA	NA	NA	NA
AT2G06275		Filtered	Filtered	Filtered	NA	NA	NA	NA	NA	NA	NA	NA	NA
AT2G06305		Filtered	Filtered	Filtered	NA	NA	NA	NA	NA	NA	NA	NA	NA
AT2G06315		Filtered	Filtered	Filtered	NA	NA	NA	NA	NA	NA	NA	NA	NA
AT2G06345		Filtered	Filtered	Filtered	NA	NA	NA	NA	NA	NA	NA	NA	NA
AT2G06355		Filtered	Filtered	Filtered	NA	NA	NA	NA	NA	NA	NA	NA	NA
AT2G06365		Filtered	Filtered	Filtered	NA	NA	NA	NA	NA	NA	NA	NA	NA
AT2G06375		Filtered	Filtered	Filtered	NA	NA	NA	NA	NA	NA	NA	NA	NA
AT2G06385		Filtered	Filtered	Filtered	NA	NA	NA	NA	NA	NA	NA	NA	NA
AT2G06395		Filtered	Filtered	Filtered	NA	NA	NA	NA	NA	NA	NA	NA	NA
AT2G06405		Filtered	Filtered	Filtered	NA	NA	NA	NA	NA	NA	NA	NA	NA
AT2G06415		Filtered	Filtered	Filtered	NA	NA	NA	NA	NA	NA	NA	NA	NA
AT2G06420		Filtered	Filtered	Filtered	NA	NA	NA	NA	NA	NA	NA	NA	NA
AT2G06425		Filtered	Filtered	Filtered	NA	NA	NA	NA	NA	NA	NA	NA	NA
AT2G06435		Filtered	Filtered	Filtered	NA	NA	NA	NA	NA	NA	NA	NA	NA
AT2G06445		Filtered	Filtered	Filtered	NA	NA	NA	NA	NA	NA	NA	NA	NA
AT2G06455		Filtered	Filtered	Filtered	NA	NA	NA	NA	NA	NA	NA	NA	NA
AT2G06465		Filtered	Filtered	Filtered	NA	NA	NA	NA	NA	NA	NA	NA	NA
AT2G06475		Filtered	Filtered	Filtered	NA	NA	NA	NA	NA	NA	NA	NA	NA
AT2G06485		Filtered	Filtered	Filtered	NA	NA	NA	NA	NA	NA	NA	NA	NA
AT2G06495		Filtered	Filtered	Filtered	NA	NA	NA	NA	NA	NA	NA	NA	NA
AT2G06500		Filtered	Filtered	Filtered	NA	NA	NA	NA	NA	NA	NA	NA	NA
AT2G06505		Filtered	Filtered	Filtered	NA	NA	NA	NA	NA	NA	NA	NA	NA
AT2G06510	RPA1A	7.00405	7.0137	7.00254	0.0285289	0.872302	0.950209	0.026213	0.884803	0.959678	0.0125118	0.928461	0.9737
AT2G06515		Filtered	Filtered	Filtered	NA	NA	NA	NA	NA	NA	NA	NA	NA
AT2G06520	PSBX	13.4953	13.3793	13.1879	-0.115692	0.508224	0.763038	-0.298803	0.108897	0.325552	0.19055	0.269118	0.577869
AT2G06525		Filtered	Filtered	Filtered	NA	NA	NA	NA	NA	NA	NA	NA	NA
AT2G06530	VPS2.1	9.29161	9.09912	9.01973	-0.193826	0.403177	0.692756	-0.267221	0.109282	0.326284	0.0764719	0.618984	0.834465
AT2G06535		Filtered	Filtered	Filtered	NA	NA	NA	NA	NA	NA	NA	NA	NA
AT2G06541		Filtered	Filtered	Filtered	NA	NA	NA	NA	NA	NA	NA	NA	NA
AT2G06555		Filtered	Filtered	Filtered	NA	NA	NA	NA	NA	NA	NA	NA	NA
AT2G06562		Filtered	Filtered	Filtered	NA	NA	NA	NA	NA	NA	NA	NA	NA
AT2G06565		Filtered	Filtered	Filtered	NA	NA	NA	NA	NA	NA	NA	NA	NA
AT2G06570		Filtered	Filtered	Filtered	NA	NA	NA	NA	NA	NA	NA	NA	NA
AT2G06575		Filtered	Filtered	Filtered	NA	NA	NA	NA	NA	NA	NA	NA	NA
AT2G06585		Filtered	Filtered	Filtered	NA	NA	NA	NA	NA	NA	NA	NA	NA
AT2G06595		Filtered	Filtered	Filtered	NA	NA	NA	NA	NA	NA	NA	NA	NA
AT2G06605		Filtered	Filtered	Filtered	NA	NA	NA	NA	NA	NA	NA	NA	NA
AT2G06615		Filtered	Filtered	Filtered	NA	NA	NA	NA	NA	NA	NA	NA	NA
AT2G06625		Filtered	Filtered	Filtered	NA	NA	NA	NA	NA	NA	NA	NA	NA
AT2G06635		Filtered	Filtered	Filtered	NA	NA	NA	NA	NA	NA	NA	NA	NA
AT2G06645		Filtered	Filtered	Filtered	NA	NA	NA	NA	NA	NA	NA	NA	NA
AT2G06655		Filtered	Filtered	Filtered	NA	NA	NA	NA	NA	NA	NA	NA	NA
AT2G06665		Filtered	Filtered	Filtered	NA	NA	NA	NA	NA	NA	NA	NA	NA
AT2G06667		Filtered	Filtered	Filtered	NA	NA	NA	NA	NA	NA	NA	NA	NA
AT2G06675		Filtered	Filtered	Filtered	NA	NA	NA	NA	NA	NA	NA	NA	NA
AT2G06685		Filtered	Filtered	Filtered	NA	NA	NA	NA	NA	NA	NA	NA	NA
AT2G06695		Filtered	Filtered	Filtered	NA	NA	NA	NA	NA	NA	NA	NA	NA
AT2G06705		Filtered	Filtered	Filtered	NA	NA	NA	NA	NA	NA	NA	NA	NA
AT2G06725		Filtered	Filtered	Filtered	NA	NA	NA	NA	NA	NA	NA	NA	NA
AT2G06745		Filtered	Filtered	Filtered	NA	NA	NA	NA	NA	NA	NA	NA	NA
AT2G06755		Filtered	Filtered	Filtered	NA	NA	NA	NA	NA	NA	NA	NA	NA
AT2G06765		Filtered	Filtered	Filtered	NA	NA	NA	NA	NA	NA	NA	NA	NA
AT2G06785		Filtered	Filtered	Filtered	NA	NA	NA	NA	NA	NA	NA	NA	NA
AT2G06795		Filtered	Filtered	Filtered	NA	NA	NA	NA	NA	NA	NA	NA	NA
AT2G06805		Filtered	Filtered	Filtered	NA	NA	NA	NA	NA	NA	NA	NA	NA
AT2G06815		Filtered	Filtered	Filtered	NA	NA	NA	NA	NA	NA	NA	NA	NA
AT2G06835		Filtered	Filtered	Filtered	NA	NA	NA	NA	NA	NA	NA	NA	NA
AT2G06845		Filtered	Filtered	Filtered	NA	NA	NA	NA	NA	NA	NA	NA	NA
AT2G06850	XTH4	9.90886	11.8112	12.3922	1.90655	1.16804e-11	2.8563e-09	2.49203	1.19384e-33	2.38887e-30	-0.581504	0.00273443	0.0350912
AT2G06855		Filtered	3.0268	3.44036	NA	NA	NA	NA	NA	NA	-0.360771	0.619559	0.834864
AT2G06865		Filtered	Filtered	Filtered	NA	NA	NA	NA	NA	NA	NA	NA	NA
AT2G06904		Filtered	Filtered	Filtered	NA	NA	NA	NA	NA	NA	NA	NA	NA
AT2G06905		Filtered	Filtered	Filtered	NA	NA	NA	NA	NA	NA	NA	NA	NA
AT2G06906		Filtered	Filtered	Filtered	NA	NA	NA	NA	NA	NA	NA	NA	NA
AT2G06908		Filtered	Filtered	Filtered	NA	NA	NA	NA	NA	NA	NA	NA	NA
AT2G06925	PLA2-ALPHA	7.57428	8.03162	8.29989	0.416994	0.166922	0.444052	0.68448	0.0237066	0.115293	-0.266854	0.0446913	0.216852
AT2G06935		4.55593	4.01866	4.71148	-0.696809	0.155906	0.427404	0.157486	0.763544	0.906628	-0.831802	0.00524547	0.0559102
AT2G06945		Filtered	Filtered	Filtered	NA	NA	NA	NA	NA	NA	NA	NA	NA
AT2G06955		Filtered	Filtered	Filtered	NA	NA	NA	NA	NA	NA	NA	NA	NA
AT2G06960		Filtered	Filtered	Filtered	NA	NA	NA	NA	NA	NA	NA	NA	NA
AT2G06975		Filtered	Filtered	Filtered	NA	NA	NA	NA	NA	NA	NA	NA	NA
AT2G06983	SCRL16	Filtered	Filtered	Filtered	NA	NA	NA	NA	NA	NA	NA	NA	NA
AT2G06990	HEN2	7.37385	7.11168	7.254	-0.246956	0.225034	0.518596	-0.113786	0.480345	0.741287	-0.127943	0.473901	0.752288
AT2G06995		4.6536	4.27082	4.34181	-0.369972	0.215269	0.507298	-0.310881	0.32596	0.614128	-0.0681527	0.810467	0.925123
AT2G07000		Filtered	Filtered	Filtered	NA	NA	NA	NA	NA	NA	NA	NA	NA
AT2G07005		Filtered	Filtered	Filtered	NA	NA	NA	NA	NA	NA	NA	NA	NA
AT2G07015		Filtered	Filtered	Filtered	NA	NA	NA	NA	NA	NA	NA	NA	NA
AT2G07020		Filtered	Filtered	Filtered	NA	NA	NA	NA	NA	NA	NA	NA	NA
AT2G07025		Filtered	Filtered	Filtered	NA	NA	NA	NA	NA	NA	NA	NA	NA
AT2G07035		Filtered	Filtered	Filtered	NA	NA	NA	NA	NA	NA	NA	NA	NA
AT2G07040	PRK2	Filtered	Filtered	Filtered	NA	NA	NA	NA	NA	NA	NA	NA	NA
AT2G07042		4.82813	4.08025	4.13206	-0.790076	0.00838038	0.0682256	-0.740184	0.0205432	0.103805	-0.0680982	0.831314	0.933917
AT2G07045		Filtered	Filtered	Filtered	NA	NA	NA	NA	NA	NA	NA	NA	NA
AT2G07050	CAS1	9.58757	9.55583	9.51094	-0.0343705	0.839758	0.936585	-0.067965	0.674168	0.862783	0.0413882	0.727795	0.89015
AT2G07055		Filtered	Filtered	Filtered	NA	NA	NA	NA	NA	NA	NA	NA	NA
AT2G07085		Filtered	Filtered	Filtered	NA	NA	NA	NA	NA	NA	NA	NA	NA
AT2G07095		Filtered	Filtered	Filtered	NA	NA	NA	NA	NA	NA	NA	NA	NA
AT2G07110		Filtered	Filtered	Filtered	NA	NA	NA	NA	NA	NA	NA	NA	NA
AT2G07115		Filtered	Filtered	Filtered	NA	NA	NA	NA	NA	NA	NA	NA	NA
AT2G07120		Filtered	Filtered	Filtered	NA	NA	NA	NA	NA	NA	NA	NA	NA
AT2G07135		Filtered	Filtered	Filtered	NA	NA	NA	NA	NA	NA	NA	NA	NA
AT2G07140		Filtered	Filtered	Filtered	NA	NA	NA	NA	NA	NA	NA	NA	NA
AT2G07165		Filtered	Filtered	Filtered	NA	NA	NA	NA	NA	NA	NA	NA	NA
AT2G07170	TOR1L2	4.92718	5.82551	5.06514	0.894616	0.0234978	0.136713	0.165438	0.694808	0.873249	0.752442	0.0022689	0.0306012
AT2G07175		Filtered	Filtered	Filtered	NA	NA	NA	NA	NA	NA	NA	NA	NA
AT2G07180	PBL17	7.77309	7.95944	8.13926	0.176524	0.293373	0.59326	0.372206	0.0175117	0.0924019	-0.182624	0.134001	0.402199
AT2G07190		Filtered	Filtered	Filtered	NA	NA	NA	NA	NA	NA	NA	NA	NA
AT2G07195		Filtered	Filtered	Filtered	NA	NA	NA	NA	NA	NA	NA	NA	NA
AT2G07200		Filtered	Filtered	Filtered	NA	NA	NA	NA	NA	NA	NA	NA	NA
AT2G07205		Filtered	Filtered	Filtered	NA	NA	NA	NA	NA	NA	NA	NA	NA
AT2G07213		Filtered	Filtered	Filtered	NA	NA	NA	NA	NA	NA	NA	NA	NA
AT2G07215		Filtered	Filtered	Filtered	NA	NA	NA	NA	NA	NA	NA	NA	NA
AT2G07225		Filtered	Filtered	Filtered	NA	NA	NA	NA	NA	NA	NA	NA	NA
AT2G07235		Filtered	Filtered	Filtered	NA	NA	NA	NA	NA	NA	NA	NA	NA
AT2G07240		Filtered	Filtered	Filtered	NA	NA	NA	NA	NA	NA	NA	NA	NA
AT2G07245		Filtered	Filtered	Filtered	NA	NA	NA	NA	NA	NA	NA	NA	NA
AT2G07255		Filtered	Filtered	Filtered	NA	NA	NA	NA	NA	NA	NA	NA	NA
AT2G07265		Filtered	Filtered	Filtered	NA	NA	NA	NA	NA	NA	NA	NA	NA
AT2G07275		Filtered	Filtered	Filtered	NA	NA	NA	NA	NA	NA	NA	NA	NA
AT2G07280		Filtered	Filtered	Filtered	NA	NA	NA	NA	NA	NA	NA	NA	NA
AT2G07285		Filtered	Filtered	Filtered	NA	NA	NA	NA	NA	NA	NA	NA	NA
AT2G07290		Filtered	Filtered	Filtered	NA	NA	NA	NA	NA	NA	NA	NA	NA
AT2G07295		Filtered	Filtered	Filtered	NA	NA	NA	NA	NA	NA	NA	NA	NA
AT2G07305		Filtered	Filtered	Filtered	NA	NA	NA	NA	NA	NA	NA	NA	NA
AT2G07310		Filtered	Filtered	Filtered	NA	NA	NA	NA	NA	NA	NA	NA	NA
AT2G07315		Filtered	Filtered	Filtered	NA	NA	NA	NA	NA	NA	NA	NA	NA
AT2G07325		Filtered	Filtered	Filtered	NA	NA	NA	NA	NA	NA	NA	NA	NA
AT2G07335		Filtered	Filtered	Filtered	NA	NA	NA	NA	NA	NA	NA	NA	NA
AT2G07340	PFD1	6.66331	7.03466	6.91346	0.332268	0.16897	0.446565	0.214396	0.387746	0.669345	0.116965	0.470027	0.750108
AT2G07345		Filtered	Filtered	Filtered	NA	NA	NA	NA	NA	NA	NA	NA	NA
AT2G07355		Filtered	Filtered	Filtered	NA	NA	NA	NA	NA	NA	NA	NA	NA
AT2G07360		9.61507	9.69386	9.7228	0.077081	0.631807	0.836643	0.116957	0.475382	0.738095	-0.0323984	0.787697	0.916229
AT2G07375		Filtered	Filtered	Filtered	NA	NA	NA	NA	NA	NA	NA	NA	NA
AT2G07385		Filtered	Filtered	Filtered	NA	NA	NA	NA	NA	NA	NA	NA	NA
AT2G07405		Filtered	Filtered	Filtered	NA	NA	NA	NA	NA	NA	NA	NA	NA
AT2G07415		Filtered	Filtered	Filtered	NA	NA	NA	NA	NA	NA	NA	NA	NA
AT2G07425		Filtered	Filtered	Filtered	NA	NA	NA	NA	NA	NA	NA	NA	NA
AT2G07435		Filtered	Filtered	Filtered	NA	NA	NA	NA	NA	NA	NA	NA	NA
AT2G07440		Filtered	Filtered	Filtered	NA	NA	NA	NA	NA	NA	NA	NA	NA
AT2G07445		Filtered	Filtered	Filtered	NA	NA	NA	NA	NA	NA	NA	NA	NA
AT2G07475		Filtered	Filtered	Filtered	NA	NA	NA	NA	NA	NA	NA	NA	NA
AT2G07485		Filtered	Filtered	Filtered	NA	NA	NA	NA	NA	NA	NA	NA	NA
AT2G07495		Filtered	Filtered	Filtered	NA	NA	NA	NA	NA	NA	NA	NA	NA
AT2G07505		Filtered	Filtered	Filtered	NA	NA	NA	NA	NA	NA	NA	NA	NA
AT2G07515		Filtered	Filtered	Filtered	NA	NA	NA	NA	NA	NA	NA	NA	NA
AT2G07525		Filtered	Filtered	Filtered	NA	NA	NA	NA	NA	NA	NA	NA	NA
AT2G07535		Filtered	Filtered	Filtered	NA	NA	NA	NA	NA	NA	NA	NA	NA
AT2G07545		Filtered	Filtered	Filtered	NA	NA	NA	NA	NA	NA	NA	NA	NA
AT2G07555		Filtered	Filtered	Filtered	NA	NA	NA	NA	NA	NA	NA	NA	NA
AT2G07560	AHA6	Filtered	Filtered	Filtered	NA	NA	NA	NA	NA	NA	NA	NA	NA
AT2G07565		Filtered	Filtered	Filtered	NA	NA	NA	NA	NA	NA	NA	NA	NA
AT2G07575		Filtered	Filtered	Filtered	NA	NA	NA	NA	NA	NA	NA	NA	NA
AT2G07585		3.70723	4.34443	4.22626	0.616697	0.135685	0.39478	0.491982	0.21074	0.485566	0.121501	0.664845	0.85964
AT2G07595		Filtered	Filtered	Filtered	NA	NA	NA	NA	NA	NA	NA	NA	NA
AT2G07599		8.02711	7.98433	7.96857	-0.0632362	0.740285	0.890639	-0.0507634	0.749253	0.899396	0.0067639	0.967131	0.989433
AT2G07605		5.07637	4.76659	4.39459	-0.273573	0.364484	0.659599	-0.660995	0.0252424	0.120741	0.38636	0.154184	0.434193
AT2G07613		4.33356	4.4633	4.35907	0.191207	0.588797	0.812649	0.123178	0.734686	0.892161	0.0944827	0.737342	0.894625
AT2G07615		3.9264	4.1695	3.92583	0.157966	0.655306	0.848499	-0.00497883	0.989276	0.996776	0.214188	0.51998	0.78295
AT2G07617		Filtered	Filtered	Filtered	NA	NA	NA	NA	NA	NA	NA	NA	NA
AT2G07621		4.02664	4.13672	4.40357	NA	NA	NA	0.375932	0.252766	0.537745	-0.464632	0.112568	0.367042
AT2G07623		8.07518	8.24922	8.26661	0.169717	0.329246	0.62754	0.201238	0.224844	0.503696	-0.0216059	0.867903	0.949029
AT2G07625		3.66608	Filtered	4.05434	NA	NA	NA	0.295519	0.400815	0.680649	NA	NA	NA
AT2G07626		Filtered	Filtered	Filtered	NA	NA	NA	NA	NA	NA	NA	NA	NA
AT2G07627		Filtered	Filtered	Filtered	NA	NA	NA	NA	NA	NA	NA	NA	NA
AT2G07628		Filtered	Filtered	Filtered	NA	NA	NA	NA	NA	NA	NA	NA	NA
AT2G07629		11.8122	11.6258	11.7071	-0.186366	0.272206	0.572037	-0.0957728	0.582828	0.813388	-0.084049	0.521307	0.78358
AT2G07631		4.73881	4.86099	4.89088	0.0577879	0.834598	0.933499	0.214262	0.454243	0.721	-0.0663432	0.82317	0.931291
AT2G07632		4.1798	4.16205	4.15224	0.00987435	0.97703	0.991166	0.109916	0.762619	0.906475	-0.0149209	0.965766	0.98893
AT2G07633		7.13603	6.97885	7.05369	-0.168836	0.329993	0.628207	-0.0733538	0.683665	0.86794	-0.0827781	0.545087	0.796871
AT2G07634		Filtered	Filtered	Filtered	NA	NA	NA	NA	NA	NA	NA	NA	NA
AT2G07636		Filtered	Filtered	Filtered	NA	NA	NA	NA	NA	NA	NA	NA	NA
AT2G07637		4.11727	4.79252	4.75845	0.500475	0.107029	0.346646	0.448797	0.242105	0.525403	0.0557964	0.843695	0.939087
AT2G07638		8.0056	7.50734	7.84229	-0.510967	0.000923666	0.0135015	-0.167541	0.365787	0.649076	-0.338046	0.0389159	0.20005
AT2G07640		Filtered	Filtered	Filtered	NA	NA	NA	NA	NA	NA	NA	NA	NA
AT2G07641		Filtered	Filtered	Filtered	NA	NA	NA	NA	NA	NA	NA	NA	NA
AT2G07642		Filtered	Filtered	Filtered	NA	NA	NA	NA	NA	NA	NA	NA	NA
AT2G07643		Filtered	Filtered	Filtered	NA	NA	NA	NA	NA	NA	NA	NA	NA
AT2G07644		Filtered	Filtered	Filtered	NA	NA	NA	NA	NA	NA	NA	NA	NA
AT2G07645		Filtered	Filtered	Filtered	NA	NA	NA	NA	NA	NA	NA	NA	NA
AT2G07646		Filtered	Filtered	Filtered	NA	NA	NA	NA	NA	NA	NA	NA	NA
AT2G07648		6.14427	6.49632	6.70084	0.337786	0.137689	0.39785	0.554313	0.0330742	0.146096	-0.214496	0.161412	0.445554
AT2G07652		Filtered	Filtered	Filtered	NA	NA	NA	NA	NA	NA	NA	NA	NA
AT2G07654		Filtered	Filtered	Filtered	NA	NA	NA	NA	NA	NA	NA	NA	NA
AT2G07655		Filtered	Filtered	Filtered	NA	NA	NA	NA	NA	NA	NA	NA	NA
AT2G07656		Filtered	Filtered	Filtered	NA	NA	NA	NA	NA	NA	NA	NA	NA
AT2G07658		7.45628	7.22854	7.35864	-0.200814	0.235296	0.530993	-0.0677045	0.723153	0.887627	-0.132846	0.377901	0.676942
AT2G07659		5.40297	5.7877	5.38625	0.332807	0.183476	0.465185	-0.0450225	0.872822	0.954902	0.399712	0.0643333	0.26937
AT2G07661		Filtered	Filtered	Filtered	NA	NA	NA	NA	NA	NA	NA	NA	NA
AT2G07662		Filtered	Filtered	Filtered	NA	NA	NA	NA	NA	NA	NA	NA	NA
AT2G07665		Filtered	Filtered	Filtered	NA	NA	NA	NA	NA	NA	NA	NA	NA
AT2G07667		5.60984	5.86867	5.70893	0.259745	0.235738	0.5316	0.145966	0.541874	0.785762	0.147402	0.521725	0.783765
AT2G07669		5.61794	5.57674	5.60163	-0.0496215	0.847119	0.940341	-0.0101171	0.966739	0.989175	-0.0310691	0.871945	0.950016
AT2G07671		15.717	15.5708	15.6117	-0.14627	0.423857	0.705587	-0.096345	0.619222	0.833293	-0.0431145	0.788207	0.916407
AT2G07672		5.39855	5.65445	5.59025	0.273842	0.258989	0.55874	0.161496	0.498758	0.756453	0.0836182	0.683488	0.870378
AT2G07673		Filtered	Filtered	Filtered	NA	NA	NA	NA	NA	NA	NA	NA	NA
AT2G07674		9.56951	9.38116	9.2812	-0.186227	0.237924	0.533764	-0.276031	0.105109	0.317977	0.096161	0.428552	0.717925
AT2G07675		10.4075	10.08	10.2236	-0.326752	0.058169	0.242501	-0.175577	0.292418	0.580475	-0.145525	0.30779	0.616334
AT2G07676		6.99161	6.65875	6.91529	-0.334541	0.0871891	0.309177	-0.0743274	0.715063	0.883452	-0.25183	0.257228	0.56447
AT2G07678		10.151	10.1713	10.3397	0.0196586	0.908649	0.964556	0.197931	0.258154	0.543754	-0.171204	0.201237	0.50009
AT2G07680	ATMRP11	6.77945	6.61827	6.63934	-0.208854	0.336976	0.634695	-0.151085	0.527974	0.776745	-0.0378307	0.857097	0.944372
AT2G07681		11.1656	11.0288	11.1209	-0.138525	0.421052	0.704343	-0.0358692	0.830173	0.938223	-0.0953965	0.467313	0.748699
AT2G07684		Filtered	Filtered	Filtered	NA	NA	NA	NA	NA	NA	NA	NA	NA
AT2G07687		14.1321	13.9504	14.0317	-0.181687	0.280076	0.579793	-0.0913776	0.607713	0.827765	-0.0837862	0.537882	0.792754
AT2G07689		11.9129	11.6962	11.7704	-0.216963	0.183791	0.465384	-0.133486	0.421298	0.695315	-0.0769923	0.531361	0.789142
AT2G07690	MCM5	6.38164	7.34316	6.83167	0.897237	7.28776e-06	0.00028061	0.374262	0.10168	0.31219	0.525158	0.00127865	0.0207042
AT2G07691		Filtered	Filtered	Filtered	NA	NA	NA	NA	NA	NA	NA	NA	NA
AT2G07692		Filtered	Filtered	Filtered	NA	NA	NA	NA	NA	NA	NA	NA	NA
AT2G07695		12.2007	12.031	12.1066	-0.169573	0.316572	0.616461	-0.0848415	0.620094	0.833752	-0.078217	0.549878	0.798605
AT2G07696	RPS7	9.83711	9.62512	9.7254	-0.213816	0.182794	0.464308	-0.105101	0.55907	0.797275	-0.102574	0.475253	0.753105
AT2G07698		16.1844	15.9209	15.9909	-0.263457	0.112739	0.357211	-0.184406	0.305007	0.593018	-0.0726458	0.595154	0.821421
AT2G07701		Filtered	Filtered	Filtered	NA	NA	NA	NA	NA	NA	NA	NA	NA
AT2G07702		4.4847	4.83674	4.40484	0.201237	0.596658	0.817239	-0.192431	0.533134	0.779843	0.434344	0.172321	0.462071
AT2G07705		4.40246	4.51336	4.34545	0.137242	0.664511	0.854413	0.0327591	0.923608	0.972193	0.134036	0.630481	0.842383
AT2G07706		8.31996	8.04546	8.13405	-0.276634	0.0855068	0.305849	-0.18108	0.291927	0.580021	-0.0913052	0.494896	0.767045
AT2G07707	YMF19	14.3103	14.1233	14.2885	-0.187157	0.324179	0.623713	-0.0129605	0.944973	0.981374	-0.167702	0.262919	0.571087
AT2G07708		10.6896	10.4438	10.5855	-0.248453	0.178221	0.458731	-0.0974261	0.581201	0.812454	-0.144122	0.363581	0.664387
AT2G07713		Filtered	Filtered	Filtered	NA	NA	NA	NA	NA	NA	NA	NA	NA
AT2G07714		Filtered	Filtered	Filtered	NA	NA	NA	NA	NA	NA	NA	NA	NA
AT2G07715		11.3857	11.3422	11.1653	-0.0427012	0.800319	0.918167	-0.209432	0.26798	0.554018	0.173932	0.193986	0.490747
AT2G07718		12.0824	11.9803	12.1999	-0.10228	0.561798	0.796487	0.12626	0.466263	0.730808	-0.222181	0.0793147	0.30285
AT2G07719		10.1027	10.0963	10.1272	-0.00831799	0.965219	0.986945	0.0330621	0.85681	0.94887	-0.0345278	0.778212	0.912393
AT2G07721		5.8639	6.05863	5.95369	0.158686	0.534494	0.780377	0.090662	0.695209	0.873571	0.0899476	0.627159	0.840437
AT2G07722		4.84843	5.16912	4.84979	0.342875	0.300428	0.599534	-0.00872356	0.978465	0.993111	0.334106	0.171808	0.4613
AT2G07724		Filtered	Filtered	Filtered	NA	NA	NA	NA	NA	NA	NA	NA	NA
AT2G07725		12.4467	12.2667	12.2949	-0.179877	0.317719	0.617745	-0.142379	0.422237	0.695642	-0.0309105	0.819987	0.929209
AT2G07727		14.439	14.2361	14.3339	-0.202945	0.233594	0.528681	-0.0961167	0.603784	0.825505	-0.100473	0.449897	0.7354
AT2G07728		6.29344	6.47692	6.5425	0.150869	0.456957	0.728577	0.243839	0.248438	0.532508	-0.073706	0.667214	0.861423
AT2G07732		11.8836	11.7851	11.4369	-0.116693	0.723547	0.881962	-0.445347	0.1023	0.313372	0.346703	0.0328911	0.180916
AT2G07734		11.4708	11.6106	11.4655	0.139257	0.418928	0.703519	0.00395759	0.981706	0.993911	0.142291	0.274364	0.58308
AT2G07738		Filtered	Filtered	Filtered	NA	NA	NA	NA	NA	NA	NA	NA	NA
AT2G07739		6.37882	7.04509	6.69853	0.620462	0.00163129	0.0208774	0.323196	0.07728	0.261261	0.334918	0.0423139	0.209897
AT2G07741		14.6905	14.4703	14.6516	-0.220424	0.209126	0.50027	-0.0299235	0.868033	0.95313	-0.183891	0.179191	0.470659
AT2G07743		Filtered	Filtered	Filtered	NA	NA	NA	NA	NA	NA	NA	NA	NA
AT2G07745		Filtered	Filtered	Filtered	NA	NA	NA	NA	NA	NA	NA	NA	NA
AT2G07746		4.38354	4.17259	4.29153	-0.24159	0.537082	0.782281	-0.11838	0.730341	0.890025	-0.122228	0.671893	0.864343
AT2G07748		Filtered	Filtered	Filtered	NA	NA	NA	NA	NA	NA	NA	NA	NA
AT2G07749		6.42474	6.67561	6.58494	0.212844	0.261806	0.561491	0.151694	0.412735	0.688485	0.0818797	0.589379	0.818913
AT2G07750	RH33	Filtered	Filtered	Filtered	NA	NA	NA	NA	NA	NA	NA	NA	NA
AT2G07751		10.1045	9.97416	10.107	-0.131841	0.412044	0.69944	0.0109271	0.952801	0.983831	-0.135499	0.343175	0.648051
AT2G07752		3.95599	3.80706	3.27738	-0.221594	0.656808	0.849516	-0.590198	0.488222	0.748437	0.431246	0.398285	0.693032
AT2G07753		4.2391	4.14434	4.38191	-0.0638837	0.8547	0.94301	0.162569	0.606954	0.827452	-0.235291	0.426483	0.716008
AT2G07754		5.27932	5.65181	5.41657	0.355348	0.253219	0.552289	0.148944	0.667502	0.860182	0.233721	0.333181	0.638607
AT2G07755		4.67293	5.08914	4.6581	0.443287	0.185664	0.467299	-0.00259916	0.994269	0.998149	0.443297	0.0599353	0.258788
AT2G07756		4.25879	4.3717	4.18822	0.117351	0.70903	0.875876	-0.0515995	0.878914	0.957368	0.171112	0.565072	0.805609
AT2G07757		Filtered	Filtered	Filtered	NA	NA	NA	NA	NA	NA	NA	NA	NA
AT2G07758		4.36144	4.26754	4.14321	-0.00472722	0.988953	0.996009	-0.142374	0.689545	0.871378	0.113499	0.715433	0.884368
AT2G07759		7.39004	7.8218	7.4725	0.42221	0.0764424	0.287007	0.0843046	0.758748	0.90456	0.336647	0.0245702	0.151289
AT2G07760		Filtered	Filtered	Filtered	NA	NA	NA	NA	NA	NA	NA	NA	NA
AT2G07761		4.93799	4.87936	4.93991	-0.0236796	0.947722	0.979742	0.03555	0.904195	0.964697	-0.0457467	0.868667	0.949229
AT2G07762		5.47826	5.79028	5.61197	0.243684	0.382374	0.674625	0.0795784	0.793479	0.921091	0.17391	0.363278	0.664035
AT2G07763		6.80095	6.81327	6.80796	0.0246058	0.894737	0.95931	0.0219903	0.927706	0.974076	-0.000434167	0.998088	0.998879
AT2G07764		Filtered	Filtered	Filtered	NA	NA	NA	NA	NA	NA	NA	NA	NA
AT2G07765		4.48866	4.63079	4.63436	0.0634982	0.836265	0.93426	0.144609	0.697771	0.875274	-0.0424015	0.885707	0.955259
AT2G07766		4.47596	4.6697	4.37691	0.181034	0.527811	0.776478	-0.139189	0.643271	0.846832	0.315107	0.231205	0.535371
AT2G07768		8.7161	8.38876	8.6108	-0.344511	0.0620132	0.252685	-0.100132	0.652838	0.852263	-0.22839	0.303951	0.612944
AT2G07771		10.1016	9.96398	10.1109	-0.141228	0.406541	0.695762	0.0177354	0.914895	0.969422	-0.150869	0.251894	0.558894
AT2G07772		5.65421	5.79323	5.64938	0.14515	0.499752	0.75744	0.0262236	0.911849	0.968676	0.135142	0.483124	0.758364
AT2G07773		10.4827	10.3396	10.3606	-0.145088	0.398554	0.688757	-0.112042	0.500092	0.757456	-0.0251302	0.846283	0.94007
AT2G07774		8.33124	8.38575	8.08548	0.0512907	0.8045	0.919377	-0.238967	0.330805	0.618186	0.293161	0.0419953	0.208839
AT2G07775		6.54799	6.60789	6.63895	0.0526995	0.783745	0.910646	0.079963	0.680801	0.866298	-0.0276518	0.850853	0.941563
AT2G07776		7.8955	7.85731	7.88377	-0.0443534	0.807034	0.920663	0.00165255	0.992979	0.99782	-0.0345401	0.789854	0.917198
AT2G07777		10.028	9.84934	9.84843	-0.182369	0.27	0.56977	-0.172248	0.284049	0.570475	-0.00268665	0.982078	0.994235
AT2G07779		7.39196	7.78758	7.54552	0.408129	0.00689728	0.059271	0.17235	0.306616	0.594524	0.239644	0.0551128	0.246723
AT2G07785		11.1202	10.9554	10.9773	-0.166123	0.327593	0.62605	-0.134433	0.439201	0.70957	-0.0248836	0.859307	0.945432
AT2G07787		6.69141	7.08802	6.89407	0.395142	0.0525414	0.22938	0.22964	0.215371	0.491726	0.189463	0.2376	0.543259
AT2G07792		5.82492	5.53974	5.67682	-0.305589	0.153073	0.423792	-0.172097	0.500001	0.757456	-0.139266	0.515774	0.780143
AT2G07793		7.31992	7.00686	7.13864	-0.296341	0.128111	0.384051	-0.178809	0.284386	0.570577	-0.125709	0.422519	0.71313
AT2G07794		Filtered	Filtered	Filtered	NA	NA	NA	NA	NA	NA	NA	NA	NA
AT2G07795		Filtered	Filtered	Filtered	NA	NA	NA	NA	NA	NA	NA	NA	NA
AT2G07798		8.24539	8.20405	8.226	-0.0386312	0.821913	0.92869	0.000396575	0.998226	0.999614	-0.0291753	0.816511	0.927324
AT2G07800		Filtered	Filtered	Filtered	NA	NA	NA	NA	NA	NA	NA	NA	NA
AT2G07805		Filtered	Filtered	Filtered	NA	NA	NA	NA	NA	NA	NA	NA	NA
AT2G07806		6.46908	6.50808	6.56596	0.0668831	0.78344	0.910646	0.138647	0.508519	0.763414	-0.0595694	0.712812	0.883429
AT2G07810		Filtered	Filtered	Filtered	NA	NA	NA	NA	NA	NA	NA	NA	NA
AT2G07815		11.334	11.3124	11.337	-0.0215706	0.895639	0.95931	0.0125339	0.946748	0.981878	-0.0275441	0.846057	0.93989
AT2G07820		Filtered	Filtered	Filtered	NA	NA	NA	NA	NA	NA	NA	NA	NA
AT2G07825		7.48216	7.58302	7.70606	0.0922671	0.602473	0.820518	0.234873	0.149145	0.397802	-0.126243	0.327374	0.634009
AT2G07827		4.68836	4.74654	4.6845	-0.0281385	0.922887	0.97068	-0.044314	0.873062	0.954938	0.0580322	0.824343	0.931747
AT2G07830		6.02222	6.08553	6.1131	0.00649889	0.978007	0.991273	0.0699688	0.729095	0.889464	-0.0386667	0.830115	0.933543
AT2G07835		3.74463	3.94679	4.02398	NA	NA	NA	0.428959	0.236598	0.519574	-0.373125	0.254985	0.562149
AT2G07840		Filtered	Filtered	Filtered	NA	NA	NA	NA	NA	NA	NA	NA	NA
AT2G07845		Filtered	Filtered	Filtered	NA	NA	NA	NA	NA	NA	NA	NA	NA
AT2G07850		Filtered	Filtered	Filtered	NA	NA	NA	NA	NA	NA	NA	NA	NA
AT2G07855		Filtered	Filtered	Filtered	NA	NA	NA	NA	NA	NA	NA	NA	NA
AT2G07860		Filtered	Filtered	Filtered	NA	NA	NA	NA	NA	NA	NA	NA	NA
AT2G07865		Filtered	Filtered	Filtered	NA	NA	NA	NA	NA	NA	NA	NA	NA
AT2G07870		Filtered	Filtered	Filtered	NA	NA	NA	NA	NA	NA	NA	NA	NA
AT2G07875		Filtered	Filtered	Filtered	NA	NA	NA	NA	NA	NA	NA	NA	NA
AT2G07885		Filtered	Filtered	Filtered	NA	NA	NA	NA	NA	NA	NA	NA	NA
AT2G07890		Filtered	Filtered	Filtered	NA	NA	NA	NA	NA	NA	NA	NA	NA
AT2G07895		Filtered	Filtered	Filtered	NA	NA	NA	NA	NA	NA	NA	NA	NA
AT2G07900		Filtered	Filtered	Filtered	NA	NA	NA	NA	NA	NA	NA	NA	NA
AT2G07905		Filtered	Filtered	Filtered	NA	NA	NA	NA	NA	NA	NA	NA	NA
AT2G07910		Filtered	Filtered	Filtered	NA	NA	NA	NA	NA	NA	NA	NA	NA
AT2G07915		Filtered	Filtered	Filtered	NA	NA	NA	NA	NA	NA	NA	NA	NA
AT2G07925		Filtered	Filtered	Filtered	NA	NA	NA	NA	NA	NA	NA	NA	NA
AT2G07935		Filtered	Filtered	Filtered	NA	NA	NA	NA	NA	NA	NA	NA	NA
AT2G07940		Filtered	Filtered	Filtered	NA	NA	NA	NA	NA	NA	NA	NA	NA
AT2G07945		Filtered	Filtered	Filtered	NA	NA	NA	NA	NA	NA	NA	NA	NA
AT2G07950		Filtered	Filtered	Filtered	NA	NA	NA	NA	NA	NA	NA	NA	NA
AT2G07960		Filtered	Filtered	Filtered	NA	NA	NA	NA	NA	NA	NA	NA	NA
AT2G07965		Filtered	Filtered	Filtered	NA	NA	NA	NA	NA	NA	NA	NA	NA
AT2G07970		Filtered	Filtered	Filtered	NA	NA	NA	NA	NA	NA	NA	NA	NA
AT2G07975		Filtered	Filtered	Filtered	NA	NA	NA	NA	NA	NA	NA	NA	NA
AT2G07981		Filtered	Filtered	Filtered	NA	NA	NA	NA	NA	NA	NA	NA	NA
AT2G07985		Filtered	Filtered	Filtered	NA	NA	NA	NA	NA	NA	NA	NA	NA
AT2G07990		Filtered	Filtered	Filtered	NA	NA	NA	NA	NA	NA	NA	NA	NA
AT2G07995		Filtered	Filtered	Filtered	NA	NA	NA	NA	NA	NA	NA	NA	NA
AT2G08000		Filtered	Filtered	Filtered	NA	NA	NA	NA	NA	NA	NA	NA	NA
AT2G08005		Filtered	Filtered	Filtered	NA	NA	NA	NA	NA	NA	NA	NA	NA
AT2G08010		Filtered	Filtered	Filtered	NA	NA	NA	NA	NA	NA	NA	NA	NA
AT2G08015		Filtered	Filtered	Filtered	NA	NA	NA	NA	NA	NA	NA	NA	NA
AT2G08020		Filtered	Filtered	Filtered	NA	NA	NA	NA	NA	NA	NA	NA	NA
AT2G08025		Filtered	Filtered	Filtered	NA	NA	NA	NA	NA	NA	NA	NA	NA
AT2G08030		Filtered	Filtered	Filtered	NA	NA	NA	NA	NA	NA	NA	NA	NA
AT2G08035		Filtered	Filtered	Filtered	NA	NA	NA	NA	NA	NA	NA	NA	NA
AT2G08040		Filtered	Filtered	Filtered	NA	NA	NA	NA	NA	NA	NA	NA	NA
AT2G08045		Filtered	Filtered	Filtered	NA	NA	NA	NA	NA	NA	NA	NA	NA
AT2G08050		Filtered	Filtered	Filtered	NA	NA	NA	NA	NA	NA	NA	NA	NA
AT2G08055		Filtered	Filtered	Filtered	NA	NA	NA	NA	NA	NA	NA	NA	NA
AT2G08060		Filtered	Filtered	Filtered	NA	NA	NA	NA	NA	NA	NA	NA	NA
AT2G08070		Filtered	Filtered	Filtered	NA	NA	NA	NA	NA	NA	NA	NA	NA
AT2G08075		Filtered	Filtered	Filtered	NA	NA	NA	NA	NA	NA	NA	NA	NA
AT2G08085		Filtered	Filtered	Filtered	NA	NA	NA	NA	NA	NA	NA	NA	NA
AT2G08090		Filtered	Filtered	Filtered	NA	NA	NA	NA	NA	NA	NA	NA	NA
AT2G08095		Filtered	Filtered	Filtered	NA	NA	NA	NA	NA	NA	NA	NA	NA
AT2G08100		Filtered	Filtered	Filtered	NA	NA	NA	NA	NA	NA	NA	NA	NA
AT2G08105		Filtered	Filtered	Filtered	NA	NA	NA	NA	NA	NA	NA	NA	NA
AT2G08110		Filtered	Filtered	Filtered	NA	NA	NA	NA	NA	NA	NA	NA	NA
AT2G08115		Filtered	Filtered	Filtered	NA	NA	NA	NA	NA	NA	NA	NA	NA
AT2G08120		Filtered	Filtered	Filtered	NA	NA	NA	NA	NA	NA	NA	NA	NA
AT2G08125		Filtered	Filtered	Filtered	NA	NA	NA	NA	NA	NA	NA	NA	NA
AT2G08130		Filtered	Filtered	Filtered	NA	NA	NA	NA	NA	NA	NA	NA	NA
AT2G08135		Filtered	Filtered	Filtered	NA	NA	NA	NA	NA	NA	NA	NA	NA
AT2G08150		Filtered	Filtered	Filtered	NA	NA	NA	NA	NA	NA	NA	NA	NA
AT2G08155		Filtered	Filtered	Filtered	NA	NA	NA	NA	NA	NA	NA	NA	NA
AT2G08160		Filtered	Filtered	Filtered	NA	NA	NA	NA	NA	NA	NA	NA	NA
AT2G08165		Filtered	Filtered	Filtered	NA	NA	NA	NA	NA	NA	NA	NA	NA
AT2G08175		Filtered	Filtered	Filtered	NA	NA	NA	NA	NA	NA	NA	NA	NA
AT2G08180		Filtered	Filtered	Filtered	NA	NA	NA	NA	NA	NA	NA	NA	NA
AT2G08190		Filtered	Filtered	Filtered	NA	NA	NA	NA	NA	NA	NA	NA	NA
AT2G08195		Filtered	Filtered	Filtered	NA	NA	NA	NA	NA	NA	NA	NA	NA
AT2G08200		Filtered	Filtered	Filtered	NA	NA	NA	NA	NA	NA	NA	NA	NA
AT2G08205		Filtered	Filtered	Filtered	NA	NA	NA	NA	NA	NA	NA	NA	NA
AT2G08210		Filtered	Filtered	Filtered	NA	NA	NA	NA	NA	NA	NA	NA	NA
AT2G08215		Filtered	Filtered	Filtered	NA	NA	NA	NA	NA	NA	NA	NA	NA
AT2G08220		3.17003	3.96407	3.65089	0.910573	0.0887952	0.311608	NA	NA	NA	0.582343	0.101383	0.346585
AT2G08230		Filtered	Filtered	Filtered	NA	NA	NA	NA	NA	NA	NA	NA	NA
AT2G08235		Filtered	Filtered	Filtered	NA	NA	NA	NA	NA	NA	NA	NA	NA
AT2G08240		Filtered	Filtered	Filtered	NA	NA	NA	NA	NA	NA	NA	NA	NA
AT2G08245		Filtered	Filtered	Filtered	NA	NA	NA	NA	NA	NA	NA	NA	NA
AT2G08250		Filtered	Filtered	Filtered	NA	NA	NA	NA	NA	NA	NA	NA	NA
AT2G08255		Filtered	Filtered	Filtered	NA	NA	NA	NA	NA	NA	NA	NA	NA
AT2G08260		Filtered	Filtered	Filtered	NA	NA	NA	NA	NA	NA	NA	NA	NA
AT2G08265		Filtered	Filtered	Filtered	NA	NA	NA	NA	NA	NA	NA	NA	NA
AT2G08270		Filtered	Filtered	Filtered	NA	NA	NA	NA	NA	NA	NA	NA	NA
AT2G08275		Filtered	Filtered	Filtered	NA	NA	NA	NA	NA	NA	NA	NA	NA
AT2G08280		Filtered	Filtered	Filtered	NA	NA	NA	NA	NA	NA	NA	NA	NA
AT2G08285		Filtered	Filtered	Filtered	NA	NA	NA	NA	NA	NA	NA	NA	NA
AT2G08290		Filtered	Filtered	Filtered	NA	NA	NA	NA	NA	NA	NA	NA	NA
AT2G08295		Filtered	Filtered	Filtered	NA	NA	NA	NA	NA	NA	NA	NA	NA
AT2G08300		Filtered	Filtered	Filtered	NA	NA	NA	NA	NA	NA	NA	NA	NA
AT2G08305		Filtered	Filtered	Filtered	NA	NA	NA	NA	NA	NA	NA	NA	NA
AT2G08310		Filtered	Filtered	Filtered	NA	NA	NA	NA	NA	NA	NA	NA	NA
AT2G08315		Filtered	Filtered	Filtered	NA	NA	NA	NA	NA	NA	NA	NA	NA
AT2G08320		Filtered	Filtered	Filtered	NA	NA	NA	NA	NA	NA	NA	NA	NA
AT2G08330		Filtered	Filtered	Filtered	NA	NA	NA	NA	NA	NA	NA	NA	NA
AT2G08335		Filtered	Filtered	Filtered	NA	NA	NA	NA	NA	NA	NA	NA	NA
AT2G08340		Filtered	Filtered	Filtered	NA	NA	NA	NA	NA	NA	NA	NA	NA
AT2G08345		Filtered	Filtered	Filtered	NA	NA	NA	NA	NA	NA	NA	NA	NA
AT2G08350		Filtered	Filtered	Filtered	NA	NA	NA	NA	NA	NA	NA	NA	NA
AT2G08355		Filtered	Filtered	Filtered	NA	NA	NA	NA	NA	NA	NA	NA	NA
AT2G08360		Filtered	Filtered	Filtered	NA	NA	NA	NA	NA	NA	NA	NA	NA
AT2G08365		Filtered	Filtered	Filtered	NA	NA	NA	NA	NA	NA	NA	NA	NA
AT2G08370		Filtered	Filtered	Filtered	NA	NA	NA	NA	NA	NA	NA	NA	NA
AT2G08375		Filtered	Filtered	Filtered	NA	NA	NA	NA	NA	NA	NA	NA	NA
AT2G08380		Filtered	Filtered	Filtered	NA	NA	NA	NA	NA	NA	NA	NA	NA
AT2G08385		Filtered	Filtered	Filtered	NA	NA	NA	NA	NA	NA	NA	NA	NA
AT2G08390		Filtered	Filtered	Filtered	NA	NA	NA	NA	NA	NA	NA	NA	NA
AT2G08395		Filtered	Filtered	Filtered	NA	NA	NA	NA	NA	NA	NA	NA	NA
AT2G08400		Filtered	Filtered	Filtered	NA	NA	NA	NA	NA	NA	NA	NA	NA
AT2G08405		Filtered	Filtered	Filtered	NA	NA	NA	NA	NA	NA	NA	NA	NA
AT2G08410		Filtered	Filtered	Filtered	NA	NA	NA	NA	NA	NA	NA	NA	NA
AT2G08415		Filtered	Filtered	Filtered	NA	NA	NA	NA	NA	NA	NA	NA	NA
AT2G08420		Filtered	Filtered	Filtered	NA	NA	NA	NA	NA	NA	NA	NA	NA
AT2G08425		Filtered	Filtered	Filtered	NA	NA	NA	NA	NA	NA	NA	NA	NA
AT2G08430		Filtered	Filtered	Filtered	NA	NA	NA	NA	NA	NA	NA	NA	NA
AT2G08435		Filtered	Filtered	Filtered	NA	NA	NA	NA	NA	NA	NA	NA	NA
AT2G08440		Filtered	Filtered	Filtered	NA	NA	NA	NA	NA	NA	NA	NA	NA
AT2G08445		Filtered	Filtered	Filtered	NA	NA	NA	NA	NA	NA	NA	NA	NA
AT2G08450		Filtered	Filtered	Filtered	NA	NA	NA	NA	NA	NA	NA	NA	NA
AT2G08455		4.09708	4.18833	4.34904	0.152868	0.694442	0.868864	0.383915	0.27171	0.557697	-0.218391	0.485842	0.759979
AT2G08460		Filtered	Filtered	Filtered	NA	NA	NA	NA	NA	NA	NA	NA	NA
AT2G08465		Filtered	Filtered	Filtered	NA	NA	NA	NA	NA	NA	NA	NA	NA
AT2G08470		Filtered	Filtered	Filtered	NA	NA	NA	NA	NA	NA	NA	NA	NA
AT2G08475		Filtered	Filtered	Filtered	NA	NA	NA	NA	NA	NA	NA	NA	NA
AT2G08480		Filtered	Filtered	Filtered	NA	NA	NA	NA	NA	NA	NA	NA	NA
AT2G08485		Filtered	Filtered	Filtered	NA	NA	NA	NA	NA	NA	NA	NA	NA
AT2G08490		Filtered	Filtered	Filtered	NA	NA	NA	NA	NA	NA	NA	NA	NA
AT2G08495		Filtered	Filtered	Filtered	NA	NA	NA	NA	NA	NA	NA	NA	NA
AT2G08500		Filtered	Filtered	Filtered	NA	NA	NA	NA	NA	NA	NA	NA	NA
AT2G08505		Filtered	Filtered	Filtered	NA	NA	NA	NA	NA	NA	NA	NA	NA
AT2G08510		Filtered	Filtered	Filtered	NA	NA	NA	NA	NA	NA	NA	NA	NA
AT2G08515		Filtered	Filtered	Filtered	NA	NA	NA	NA	NA	NA	NA	NA	NA
AT2G08520		Filtered	Filtered	Filtered	NA	NA	NA	NA	NA	NA	NA	NA	NA
AT2G08525		Filtered	Filtered	Filtered	NA	NA	NA	NA	NA	NA	NA	NA	NA
AT2G08530		Filtered	Filtered	Filtered	NA	NA	NA	NA	NA	NA	NA	NA	NA
AT2G08535		Filtered	Filtered	Filtered	NA	NA	NA	NA	NA	NA	NA	NA	NA
AT2G08540		Filtered	Filtered	Filtered	NA	NA	NA	NA	NA	NA	NA	NA	NA
AT2G08545		Filtered	Filtered	Filtered	NA	NA	NA	NA	NA	NA	NA	NA	NA
AT2G08550		Filtered	Filtered	Filtered	NA	NA	NA	NA	NA	NA	NA	NA	NA
AT2G08555		Filtered	Filtered	Filtered	NA	NA	NA	NA	NA	NA	NA	NA	NA
AT2G08560		Filtered	Filtered	Filtered	NA	NA	NA	NA	NA	NA	NA	NA	NA
AT2G08565		Filtered	Filtered	Filtered	NA	NA	NA	NA	NA	NA	NA	NA	NA
AT2G08570		Filtered	Filtered	Filtered	NA	NA	NA	NA	NA	NA	NA	NA	NA
AT2G08575		Filtered	Filtered	Filtered	NA	NA	NA	NA	NA	NA	NA	NA	NA
AT2G08580		4.88712	4.29791	4.96544	-0.551342	0.0712438	0.275337	0.115393	0.661941	0.857658	-0.672088	0.0112296	0.0927225
AT2G08585		Filtered	Filtered	Filtered	NA	NA	NA	NA	NA	NA	NA	NA	NA
AT2G08590		Filtered	Filtered	Filtered	NA	NA	NA	NA	NA	NA	NA	NA	NA
AT2G08595		Filtered	Filtered	Filtered	NA	NA	NA	NA	NA	NA	NA	NA	NA
AT2G08610		Filtered	Filtered	Filtered	NA	NA	NA	NA	NA	NA	NA	NA	NA
AT2G08620		Filtered	Filtered	Filtered	NA	NA	NA	NA	NA	NA	NA	NA	NA
AT2G08625		Filtered	Filtered	Filtered	NA	NA	NA	NA	NA	NA	NA	NA	NA
AT2G08630		Filtered	Filtered	Filtered	NA	NA	NA	NA	NA	NA	NA	NA	NA
AT2G08635		Filtered	Filtered	Filtered	NA	NA	NA	NA	NA	NA	NA	NA	NA
AT2G08640		Filtered	Filtered	Filtered	NA	NA	NA	NA	NA	NA	NA	NA	NA
AT2G08645		Filtered	Filtered	Filtered	NA	NA	NA	NA	NA	NA	NA	NA	NA
AT2G08650		Filtered	Filtered	Filtered	NA	NA	NA	NA	NA	NA	NA	NA	NA
AT2G08655		Filtered	Filtered	Filtered	NA	NA	NA	NA	NA	NA	NA	NA	NA
AT2G08660		Filtered	Filtered	Filtered	NA	NA	NA	NA	NA	NA	NA	NA	NA
AT2G08665		4.01137	4.04322	3.81437	0.138763	0.743194	0.891711	NA	NA	NA	0.429736	0.28861	0.597096
AT2G08670		Filtered	Filtered	Filtered	NA	NA	NA	NA	NA	NA	NA	NA	NA
AT2G08675		Filtered	Filtered	Filtered	NA	NA	NA	NA	NA	NA	NA	NA	NA
AT2G08680		Filtered	Filtered	Filtered	NA	NA	NA	NA	NA	NA	NA	NA	NA
AT2G08685		Filtered	Filtered	Filtered	NA	NA	NA	NA	NA	NA	NA	NA	NA
AT2G08690		Filtered	Filtered	Filtered	NA	NA	NA	NA	NA	NA	NA	NA	NA
AT2G08695		Filtered	Filtered	Filtered	NA	NA	NA	NA	NA	NA	NA	NA	NA
AT2G08700		Filtered	Filtered	Filtered	NA	NA	NA	NA	NA	NA	NA	NA	NA
AT2G08705		Filtered	Filtered	Filtered	NA	NA	NA	NA	NA	NA	NA	NA	NA
AT2G08710		Filtered	Filtered	Filtered	NA	NA	NA	NA	NA	NA	NA	NA	NA
AT2G08715		Filtered	Filtered	Filtered	NA	NA	NA	NA	NA	NA	NA	NA	NA
AT2G08720		Filtered	Filtered	Filtered	NA	NA	NA	NA	NA	NA	NA	NA	NA
AT2G08725		3.93659	4.25579	4.28373	0.263421	0.538627	0.782913	0.248979	0.519231	0.770267	-0.0394542	0.921191	0.970208
AT2G08730		4.16612	4.63317	4.34799	0.572689	0.0730781	0.279821	0.269024	0.452432	0.719393	0.257325	0.440775	0.72918
AT2G08735		Filtered	Filtered	Filtered	NA	NA	NA	NA	NA	NA	NA	NA	NA
AT2G08740		Filtered	Filtered	Filtered	NA	NA	NA	NA	NA	NA	NA	NA	NA
AT2G08745		Filtered	Filtered	Filtered	NA	NA	NA	NA	NA	NA	NA	NA	NA
AT2G08750		Filtered	Filtered	Filtered	NA	NA	NA	NA	NA	NA	NA	NA	NA
AT2G08755		Filtered	Filtered	Filtered	NA	NA	NA	NA	NA	NA	NA	NA	NA
AT2G08760		8.86864	9.27991	9.01053	0.406195	0.127445	0.382719	0.155393	0.553056	0.792424	0.262707	0.186792	0.481142
AT2G08765		5.30932	5.03707	5.31007	-0.255958	0.398768	0.688851	0.0275437	0.920629	0.971081	-0.270962	0.297906	0.606379
AT2G08770		Filtered	Filtered	Filtered	NA	NA	NA	NA	NA	NA	NA	NA	NA
AT2G08775		Filtered	Filtered	Filtered	NA	NA	NA	NA	NA	NA	NA	NA	NA
AT2G08780		Filtered	Filtered	Filtered	NA	NA	NA	NA	NA	NA	NA	NA	NA
AT2G08790		Filtered	Filtered	Filtered	NA	NA	NA	NA	NA	NA	NA	NA	NA
AT2G08795		Filtered	Filtered	Filtered	NA	NA	NA	NA	NA	NA	NA	NA	NA
AT2G08800		Filtered	Filtered	Filtered	NA	NA	NA	NA	NA	NA	NA	NA	NA
AT2G08805		Filtered	Filtered	Filtered	NA	NA	NA	NA	NA	NA	NA	NA	NA
AT2G08815		Filtered	Filtered	Filtered	NA	NA	NA	NA	NA	NA	NA	NA	NA
AT2G08820		Filtered	2.83376	3.77348	NA	NA	NA	NA	NA	NA	-1.37394	0.221334	0.52281
AT2G08825		Filtered	Filtered	Filtered	NA	NA	NA	NA	NA	NA	NA	NA	NA
AT2G08830		Filtered	Filtered	Filtered	NA	NA	NA	NA	NA	NA	NA	NA	NA
AT2G08835		Filtered	Filtered	Filtered	NA	NA	NA	NA	NA	NA	NA	NA	NA
AT2G08845		Filtered	Filtered	Filtered	NA	NA	NA	NA	NA	NA	NA	NA	NA
AT2G08850		Filtered	Filtered	Filtered	NA	NA	NA	NA	NA	NA	NA	NA	NA
AT2G08855		Filtered	Filtered	Filtered	NA	NA	NA	NA	NA	NA	NA	NA	NA
AT2G08860		Filtered	Filtered	Filtered	NA	NA	NA	NA	NA	NA	NA	NA	NA
AT2G08865		Filtered	Filtered	Filtered	NA	NA	NA	NA	NA	NA	NA	NA	NA
AT2G08870		Filtered	Filtered	Filtered	NA	NA	NA	NA	NA	NA	NA	NA	NA
AT2G08875		Filtered	Filtered	Filtered	NA	NA	NA	NA	NA	NA	NA	NA	NA
AT2G08880		Filtered	Filtered	Filtered	NA	NA	NA	NA	NA	NA	NA	NA	NA
AT2G08885		Filtered	Filtered	Filtered	NA	NA	NA	NA	NA	NA	NA	NA	NA
AT2G08890		Filtered	Filtered	Filtered	NA	NA	NA	NA	NA	NA	NA	NA	NA
AT2G08895		Filtered	Filtered	Filtered	NA	NA	NA	NA	NA	NA	NA	NA	NA
AT2G08900		Filtered	Filtered	Filtered	NA	NA	NA	NA	NA	NA	NA	NA	NA
AT2G08905		Filtered	Filtered	Filtered	NA	NA	NA	NA	NA	NA	NA	NA	NA
AT2G08910		4.16292	3.69058	Filtered	-0.575786	0.229196	0.523552	NA	NA	NA	NA	NA	NA
AT2G08915		Filtered	Filtered	Filtered	NA	NA	NA	NA	NA	NA	NA	NA	NA
AT2G08920		Filtered	Filtered	Filtered	NA	NA	NA	NA	NA	NA	NA	NA	NA
AT2G08925		Filtered	Filtered	Filtered	NA	NA	NA	NA	NA	NA	NA	NA	NA
AT2G08930		Filtered	Filtered	Filtered	NA	NA	NA	NA	NA	NA	NA	NA	NA
AT2G08935		Filtered	Filtered	Filtered	NA	NA	NA	NA	NA	NA	NA	NA	NA
AT2G08940		Filtered	Filtered	Filtered	NA	NA	NA	NA	NA	NA	NA	NA	NA
AT2G08945		Filtered	Filtered	Filtered	NA	NA	NA	NA	NA	NA	NA	NA	NA
AT2G08950		Filtered	Filtered	Filtered	NA	NA	NA	NA	NA	NA	NA	NA	NA
AT2G08955		Filtered	Filtered	Filtered	NA	NA	NA	NA	NA	NA	NA	NA	NA
AT2G08960		Filtered	Filtered	Filtered	NA	NA	NA	NA	NA	NA	NA	NA	NA
AT2G08965		Filtered	Filtered	Filtered	NA	NA	NA	NA	NA	NA	NA	NA	NA
AT2G08970		Filtered	Filtered	Filtered	NA	NA	NA	NA	NA	NA	NA	NA	NA
AT2G08975		Filtered	Filtered	Filtered	NA	NA	NA	NA	NA	NA	NA	NA	NA
AT2G08980		Filtered	Filtered	Filtered	NA	NA	NA	NA	NA	NA	NA	NA	NA
AT2G08985		Filtered	Filtered	Filtered	NA	NA	NA	NA	NA	NA	NA	NA	NA
AT2G08986		Filtered	Filtered	Filtered	NA	NA	NA	NA	NA	NA	NA	NA	NA
AT2G08990		Filtered	Filtered	Filtered	NA	NA	NA	NA	NA	NA	NA	NA	NA
AT2G08995		Filtered	Filtered	Filtered	NA	NA	NA	NA	NA	NA	NA	NA	NA
AT2G09000		Filtered	Filtered	Filtered	NA	NA	NA	NA	NA	NA	NA	NA	NA
AT2G09005		Filtered	Filtered	Filtered	NA	NA	NA	NA	NA	NA	NA	NA	NA
AT2G09010		Filtered	Filtered	Filtered	NA	NA	NA	NA	NA	NA	NA	NA	NA
AT2G09015		Filtered	Filtered	Filtered	NA	NA	NA	NA	NA	NA	NA	NA	NA
AT2G09020		Filtered	Filtered	Filtered	NA	NA	NA	NA	NA	NA	NA	NA	NA
AT2G09025		Filtered	Filtered	Filtered	NA	NA	NA	NA	NA	NA	NA	NA	NA
AT2G09035		Filtered	Filtered	Filtered	NA	NA	NA	NA	NA	NA	NA	NA	NA
AT2G09040		Filtered	Filtered	Filtered	NA	NA	NA	NA	NA	NA	NA	NA	NA
AT2G09045		Filtered	Filtered	Filtered	NA	NA	NA	NA	NA	NA	NA	NA	NA
AT2G09050		Filtered	Filtered	Filtered	NA	NA	NA	NA	NA	NA	NA	NA	NA
AT2G09055		Filtered	Filtered	Filtered	NA	NA	NA	NA	NA	NA	NA	NA	NA
AT2G09060		Filtered	Filtered	Filtered	NA	NA	NA	NA	NA	NA	NA	NA	NA
AT2G09065		Filtered	Filtered	Filtered	NA	NA	NA	NA	NA	NA	NA	NA	NA
AT2G09070		Filtered	Filtered	Filtered	NA	NA	NA	NA	NA	NA	NA	NA	NA
AT2G09075		Filtered	Filtered	Filtered	NA	NA	NA	NA	NA	NA	NA	NA	NA
AT2G09080		Filtered	Filtered	Filtered	NA	NA	NA	NA	NA	NA	NA	NA	NA
AT2G09085		Filtered	Filtered	Filtered	NA	NA	NA	NA	NA	NA	NA	NA	NA
AT2G09090		Filtered	Filtered	Filtered	NA	NA	NA	NA	NA	NA	NA	NA	NA
AT2G09095		Filtered	Filtered	Filtered	NA	NA	NA	NA	NA	NA	NA	NA	NA
AT2G09100		Filtered	Filtered	Filtered	NA	NA	NA	NA	NA	NA	NA	NA	NA
AT2G09105		Filtered	Filtered	Filtered	NA	NA	NA	NA	NA	NA	NA	NA	NA
AT2G09110		Filtered	Filtered	Filtered	NA	NA	NA	NA	NA	NA	NA	NA	NA
AT2G09115		Filtered	Filtered	Filtered	NA	NA	NA	NA	NA	NA	NA	NA	NA
AT2G09120		Filtered	Filtered	Filtered	NA	NA	NA	NA	NA	NA	NA	NA	NA
AT2G09125		Filtered	Filtered	Filtered	NA	NA	NA	NA	NA	NA	NA	NA	NA
AT2G09130		Filtered	Filtered	Filtered	NA	NA	NA	NA	NA	NA	NA	NA	NA
AT2G09135		Filtered	Filtered	Filtered	NA	NA	NA	NA	NA	NA	NA	NA	NA
AT2G09140		Filtered	Filtered	Filtered	NA	NA	NA	NA	NA	NA	NA	NA	NA
AT2G09150		Filtered	Filtered	Filtered	NA	NA	NA	NA	NA	NA	NA	NA	NA
AT2G09155		Filtered	Filtered	Filtered	NA	NA	NA	NA	NA	NA	NA	NA	NA
AT2G09160		Filtered	Filtered	Filtered	NA	NA	NA	NA	NA	NA	NA	NA	NA
AT2G09165		Filtered	Filtered	Filtered	NA	NA	NA	NA	NA	NA	NA	NA	NA
AT2G09170		Filtered	Filtered	Filtered	NA	NA	NA	NA	NA	NA	NA	NA	NA
AT2G09175		Filtered	Filtered	Filtered	NA	NA	NA	NA	NA	NA	NA	NA	NA
AT2G09180		Filtered	Filtered	Filtered	NA	NA	NA	NA	NA	NA	NA	NA	NA
AT2G09185		Filtered	Filtered	Filtered	NA	NA	NA	NA	NA	NA	NA	NA	NA
AT2G09190		Filtered	Filtered	Filtered	NA	NA	NA	NA	NA	NA	NA	NA	NA
AT2G09195		Filtered	Filtered	Filtered	NA	NA	NA	NA	NA	NA	NA	NA	NA
AT2G09200		Filtered	Filtered	Filtered	NA	NA	NA	NA	NA	NA	NA	NA	NA
AT2G09205		Filtered	Filtered	Filtered	NA	NA	NA	NA	NA	NA	NA	NA	NA
AT2G09210		Filtered	Filtered	Filtered	NA	NA	NA	NA	NA	NA	NA	NA	NA
AT2G09215		Filtered	Filtered	Filtered	NA	NA	NA	NA	NA	NA	NA	NA	NA
AT2G09220		Filtered	Filtered	Filtered	NA	NA	NA	NA	NA	NA	NA	NA	NA
AT2G09225		Filtered	Filtered	Filtered	NA	NA	NA	NA	NA	NA	NA	NA	NA
AT2G09230		Filtered	Filtered	Filtered	NA	NA	NA	NA	NA	NA	NA	NA	NA
AT2G09235		Filtered	Filtered	Filtered	NA	NA	NA	NA	NA	NA	NA	NA	NA
AT2G09240		Filtered	Filtered	Filtered	NA	NA	NA	NA	NA	NA	NA	NA	NA
AT2G09245		Filtered	Filtered	Filtered	NA	NA	NA	NA	NA	NA	NA	NA	NA
AT2G09250		4.91983	4.89156	4.52357	0.0696015	0.884862	0.955185	-0.421258	0.436699	0.707431	0.379866	0.402818	0.697143
AT2G09255		Filtered	Filtered	Filtered	NA	NA	NA	NA	NA	NA	NA	NA	NA
AT2G09260		Filtered	Filtered	Filtered	NA	NA	NA	NA	NA	NA	NA	NA	NA
AT2G09265		Filtered	Filtered	Filtered	NA	NA	NA	NA	NA	NA	NA	NA	NA
AT2G09270		Filtered	Filtered	Filtered	NA	NA	NA	NA	NA	NA	NA	NA	NA
AT2G09280		Filtered	Filtered	Filtered	NA	NA	NA	NA	NA	NA	NA	NA	NA
AT2G09285		Filtered	Filtered	Filtered	NA	NA	NA	NA	NA	NA	NA	NA	NA
AT2G09290		Filtered	Filtered	Filtered	NA	NA	NA	NA	NA	NA	NA	NA	NA
AT2G09295		Filtered	Filtered	Filtered	NA	NA	NA	NA	NA	NA	NA	NA	NA
AT2G09300		Filtered	Filtered	Filtered	NA	NA	NA	NA	NA	NA	NA	NA	NA
AT2G09305		Filtered	Filtered	Filtered	NA	NA	NA	NA	NA	NA	NA	NA	NA
AT2G09310		Filtered	Filtered	Filtered	NA	NA	NA	NA	NA	NA	NA	NA	NA
AT2G09315		Filtered	Filtered	Filtered	NA	NA	NA	NA	NA	NA	NA	NA	NA
AT2G09320		Filtered	Filtered	Filtered	NA	NA	NA	NA	NA	NA	NA	NA	NA
AT2G09325		Filtered	Filtered	Filtered	NA	NA	NA	NA	NA	NA	NA	NA	NA
AT2G09330		Filtered	Filtered	Filtered	NA	NA	NA	NA	NA	NA	NA	NA	NA
AT2G09335		Filtered	Filtered	Filtered	NA	NA	NA	NA	NA	NA	NA	NA	NA
AT2G09340		Filtered	Filtered	Filtered	NA	NA	NA	NA	NA	NA	NA	NA	NA
AT2G09345		Filtered	Filtered	Filtered	NA	NA	NA	NA	NA	NA	NA	NA	NA
AT2G09350		Filtered	Filtered	Filtered	NA	NA	NA	NA	NA	NA	NA	NA	NA
AT2G09355		Filtered	Filtered	Filtered	NA	NA	NA	NA	NA	NA	NA	NA	NA
AT2G09360		Filtered	Filtered	Filtered	NA	NA	NA	NA	NA	NA	NA	NA	NA
AT2G09365		Filtered	Filtered	Filtered	NA	NA	NA	NA	NA	NA	NA	NA	NA
AT2G09370		Filtered	Filtered	Filtered	NA	NA	NA	NA	NA	NA	NA	NA	NA
AT2G09375		Filtered	Filtered	Filtered	NA	NA	NA	NA	NA	NA	NA	NA	NA
AT2G09380		Filtered	Filtered	Filtered	NA	NA	NA	NA	NA	NA	NA	NA	NA
AT2G09385		Filtered	Filtered	Filtered	NA	NA	NA	NA	NA	NA	NA	NA	NA
AT2G09388		Filtered	Filtered	Filtered	NA	NA	NA	NA	NA	NA	NA	NA	NA
AT2G09390		Filtered	Filtered	Filtered	NA	NA	NA	NA	NA	NA	NA	NA	NA
AT2G09395		Filtered	Filtered	Filtered	NA	NA	NA	NA	NA	NA	NA	NA	NA
AT2G09400		Filtered	Filtered	Filtered	NA	NA	NA	NA	NA	NA	NA	NA	NA
AT2G09405		Filtered	Filtered	Filtered	NA	NA	NA	NA	NA	NA	NA	NA	NA
AT2G09410		Filtered	Filtered	Filtered	NA	NA	NA	NA	NA	NA	NA	NA	NA
AT2G09415		Filtered	Filtered	Filtered	NA	NA	NA	NA	NA	NA	NA	NA	NA
AT2G09420		Filtered	Filtered	Filtered	NA	NA	NA	NA	NA	NA	NA	NA	NA
AT2G09425		Filtered	Filtered	Filtered	NA	NA	NA	NA	NA	NA	NA	NA	NA
AT2G09430		Filtered	Filtered	Filtered	NA	NA	NA	NA	NA	NA	NA	NA	NA
AT2G09435		Filtered	Filtered	Filtered	NA	NA	NA	NA	NA	NA	NA	NA	NA
AT2G09440		Filtered	Filtered	Filtered	NA	NA	NA	NA	NA	NA	NA	NA	NA
AT2G09445		Filtered	Filtered	Filtered	NA	NA	NA	NA	NA	NA	NA	NA	NA
AT2G09450		Filtered	Filtered	Filtered	NA	NA	NA	NA	NA	NA	NA	NA	NA
AT2G09455		Filtered	Filtered	Filtered	NA	NA	NA	NA	NA	NA	NA	NA	NA
AT2G09460		Filtered	Filtered	Filtered	NA	NA	NA	NA	NA	NA	NA	NA	NA
AT2G09465		Filtered	Filtered	Filtered	NA	NA	NA	NA	NA	NA	NA	NA	NA
AT2G09470		Filtered	Filtered	Filtered	NA	NA	NA	NA	NA	NA	NA	NA	NA
AT2G09475		Filtered	Filtered	Filtered	NA	NA	NA	NA	NA	NA	NA	NA	NA
AT2G09480		Filtered	Filtered	Filtered	NA	NA	NA	NA	NA	NA	NA	NA	NA
AT2G09490		Filtered	Filtered	Filtered	NA	NA	NA	NA	NA	NA	NA	NA	NA
AT2G09495		Filtered	Filtered	Filtered	NA	NA	NA	NA	NA	NA	NA	NA	NA
AT2G09500		Filtered	Filtered	Filtered	NA	NA	NA	NA	NA	NA	NA	NA	NA
AT2G09505		Filtered	Filtered	Filtered	NA	NA	NA	NA	NA	NA	NA	NA	NA
AT2G09510		Filtered	Filtered	Filtered	NA	NA	NA	NA	NA	NA	NA	NA	NA
AT2G09515		Filtered	Filtered	Filtered	NA	NA	NA	NA	NA	NA	NA	NA	NA
AT2G09525		Filtered	Filtered	Filtered	NA	NA	NA	NA	NA	NA	NA	NA	NA
AT2G09530		Filtered	Filtered	Filtered	NA	NA	NA	NA	NA	NA	NA	NA	NA
AT2G09535		Filtered	Filtered	Filtered	NA	NA	NA	NA	NA	NA	NA	NA	NA
AT2G09540		Filtered	Filtered	Filtered	NA	NA	NA	NA	NA	NA	NA	NA	NA
AT2G09545		Filtered	Filtered	Filtered	NA	NA	NA	NA	NA	NA	NA	NA	NA
AT2G09550		Filtered	Filtered	Filtered	NA	NA	NA	NA	NA	NA	NA	NA	NA
AT2G09555		Filtered	Filtered	Filtered	NA	NA	NA	NA	NA	NA	NA	NA	NA
AT2G09560		Filtered	Filtered	Filtered	NA	NA	NA	NA	NA	NA	NA	NA	NA
AT2G09565		Filtered	Filtered	Filtered	NA	NA	NA	NA	NA	NA	NA	NA	NA
AT2G09570		Filtered	Filtered	Filtered	NA	NA	NA	NA	NA	NA	NA	NA	NA
AT2G09575		Filtered	Filtered	Filtered	NA	NA	NA	NA	NA	NA	NA	NA	NA
AT2G09585		Filtered	Filtered	Filtered	NA	NA	NA	NA	NA	NA	NA	NA	NA
AT2G09590		Filtered	Filtered	Filtered	NA	NA	NA	NA	NA	NA	NA	NA	NA
AT2G09605		Filtered	Filtered	Filtered	NA	NA	NA	NA	NA	NA	NA	NA	NA
AT2G09610		Filtered	Filtered	Filtered	NA	NA	NA	NA	NA	NA	NA	NA	NA
AT2G09615		Filtered	Filtered	Filtered	NA	NA	NA	NA	NA	NA	NA	NA	NA
AT2G09620		Filtered	Filtered	Filtered	NA	NA	NA	NA	NA	NA	NA	NA	NA
AT2G09625		Filtered	Filtered	Filtered	NA	NA	NA	NA	NA	NA	NA	NA	NA
AT2G09630		Filtered	Filtered	Filtered	NA	NA	NA	NA	NA	NA	NA	NA	NA
AT2G09635		Filtered	Filtered	Filtered	NA	NA	NA	NA	NA	NA	NA	NA	NA
AT2G09640		Filtered	Filtered	Filtered	NA	NA	NA	NA	NA	NA	NA	NA	NA
AT2G09645		Filtered	Filtered	Filtered	NA	NA	NA	NA	NA	NA	NA	NA	NA
AT2G09650		Filtered	Filtered	Filtered	NA	NA	NA	NA	NA	NA	NA	NA	NA
AT2G09655		Filtered	Filtered	Filtered	NA	NA	NA	NA	NA	NA	NA	NA	NA
AT2G09660		Filtered	Filtered	Filtered	NA	NA	NA	NA	NA	NA	NA	NA	NA
AT2G09665		Filtered	Filtered	Filtered	NA	NA	NA	NA	NA	NA	NA	NA	NA
AT2G09670		Filtered	Filtered	Filtered	NA	NA	NA	NA	NA	NA	NA	NA	NA
AT2G09675		Filtered	Filtered	Filtered	NA	NA	NA	NA	NA	NA	NA	NA	NA
AT2G09680		Filtered	Filtered	Filtered	NA	NA	NA	NA	NA	NA	NA	NA	NA
AT2G09685		Filtered	Filtered	Filtered	NA	NA	NA	NA	NA	NA	NA	NA	NA
AT2G09690		Filtered	Filtered	Filtered	NA	NA	NA	NA	NA	NA	NA	NA	NA
AT2G09695		Filtered	Filtered	Filtered	NA	NA	NA	NA	NA	NA	NA	NA	NA
AT2G09700		Filtered	Filtered	Filtered	NA	NA	NA	NA	NA	NA	NA	NA	NA
AT2G09705		4.05194	4.21255	4.22811	0.0931668	0.81059	0.921793	0.0542713	0.879867	0.957906	-0.0196687	0.955712	0.985509
AT2G09710		Filtered	Filtered	Filtered	NA	NA	NA	NA	NA	NA	NA	NA	NA
AT2G09715		Filtered	Filtered	Filtered	NA	NA	NA	NA	NA	NA	NA	NA	NA
AT2G09720		Filtered	Filtered	Filtered	NA	NA	NA	NA	NA	NA	NA	NA	NA
AT2G09725		Filtered	Filtered	Filtered	NA	NA	NA	NA	NA	NA	NA	NA	NA
AT2G09730		Filtered	Filtered	Filtered	NA	NA	NA	NA	NA	NA	NA	NA	NA
AT2G09735		Filtered	Filtered	Filtered	NA	NA	NA	NA	NA	NA	NA	NA	NA
AT2G09740		Filtered	Filtered	Filtered	NA	NA	NA	NA	NA	NA	NA	NA	NA
AT2G09745		Filtered	Filtered	Filtered	NA	NA	NA	NA	NA	NA	NA	NA	NA
AT2G09750		Filtered	Filtered	Filtered	NA	NA	NA	NA	NA	NA	NA	NA	NA
AT2G09755		Filtered	Filtered	Filtered	NA	NA	NA	NA	NA	NA	NA	NA	NA
AT2G09760		Filtered	Filtered	Filtered	NA	NA	NA	NA	NA	NA	NA	NA	NA
AT2G09765		Filtered	Filtered	Filtered	NA	NA	NA	NA	NA	NA	NA	NA	NA
AT2G09770		Filtered	Filtered	Filtered	NA	NA	NA	NA	NA	NA	NA	NA	NA
AT2G09775		Filtered	Filtered	Filtered	NA	NA	NA	NA	NA	NA	NA	NA	NA
AT2G09780		Filtered	Filtered	Filtered	NA	NA	NA	NA	NA	NA	NA	NA	NA
AT2G09785		Filtered	Filtered	Filtered	NA	NA	NA	NA	NA	NA	NA	NA	NA
AT2G09795		7.13242	7.02079	7.32412	-0.123316	0.522157	0.772451	0.183707	0.283371	0.570001	-0.306187	0.0297974	0.169603
AT2G09805		Filtered	Filtered	Filtered	NA	NA	NA	NA	NA	NA	NA	NA	NA
AT2G09815		Filtered	Filtered	Filtered	NA	NA	NA	NA	NA	NA	NA	NA	NA
AT2G09825		Filtered	Filtered	Filtered	NA	NA	NA	NA	NA	NA	NA	NA	NA
AT2G09835		Filtered	Filtered	Filtered	NA	NA	NA	NA	NA	NA	NA	NA	NA
AT2G09838		Filtered	Filtered	Filtered	NA	NA	NA	NA	NA	NA	NA	NA	NA
AT2G09840		Filtered	Filtered	Filtered	NA	NA	NA	NA	NA	NA	NA	NA	NA
AT2G09845		Filtered	Filtered	Filtered	NA	NA	NA	NA	NA	NA	NA	NA	NA
AT2G09875		Filtered	Filtered	Filtered	NA	NA	NA	NA	NA	NA	NA	NA	NA
AT2G09885		Filtered	Filtered	Filtered	NA	NA	NA	NA	NA	NA	NA	NA	NA
AT2G09895		Filtered	Filtered	Filtered	NA	NA	NA	NA	NA	NA	NA	NA	NA
AT2G09905		Filtered	Filtered	Filtered	NA	NA	NA	NA	NA	NA	NA	NA	NA
AT2G09915		Filtered	Filtered	Filtered	NA	NA	NA	NA	NA	NA	NA	NA	NA
AT2G09925		Filtered	Filtered	Filtered	NA	NA	NA	NA	NA	NA	NA	NA	NA
AT2G09935		Filtered	Filtered	Filtered	NA	NA	NA	NA	NA	NA	NA	NA	NA
AT2G09945		Filtered	Filtered	Filtered	NA	NA	NA	NA	NA	NA	NA	NA	NA
AT2G09955		Filtered	Filtered	Filtered	NA	NA	NA	NA	NA	NA	NA	NA	NA
AT2G09965		Filtered	Filtered	Filtered	NA	NA	NA	NA	NA	NA	NA	NA	NA
AT2G09970		Filtered	Filtered	Filtered	NA	NA	NA	NA	NA	NA	NA	NA	NA
AT2G09975		Filtered	Filtered	Filtered	NA	NA	NA	NA	NA	NA	NA	NA	NA
AT2G09990	RPS16A	9.03484	9.34902	9.29623	0.313011	0.0744456	0.283184	0.269554	0.105867	0.319464	0.0489819	0.707152	0.881173
AT2G09995		Filtered	Filtered	Filtered	NA	NA	NA	NA	NA	NA	NA	NA	NA
AT2G10020		Filtered	Filtered	Filtered	NA	NA	NA	NA	NA	NA	NA	NA	NA
AT2G10025		Filtered	Filtered	Filtered	NA	NA	NA	NA	NA	NA	NA	NA	NA
AT2G10260		Filtered	Filtered	Filtered	NA	NA	NA	NA	NA	NA	NA	NA	NA
AT2G10440	MED15C	Filtered	Filtered	Filtered	NA	NA	NA	NA	NA	NA	NA	NA	NA
AT2G10450		Filtered	Filtered	Filtered	NA	NA	NA	NA	NA	NA	NA	NA	NA
AT2G10455		Filtered	Filtered	Filtered	NA	NA	NA	NA	NA	NA	NA	NA	NA
AT2G10535	LCR29	Filtered	Filtered	Filtered	NA	NA	NA	NA	NA	NA	NA	NA	NA
AT2G10537		Filtered	Filtered	Filtered	NA	NA	NA	NA	NA	NA	NA	NA	NA
AT2G10545		Filtered	Filtered	Filtered	NA	NA	NA	NA	NA	NA	NA	NA	NA
AT2G10550		Filtered	Filtered	Filtered	NA	NA	NA	NA	NA	NA	NA	NA	NA
AT2G10553		Filtered	Filtered	Filtered	NA	NA	NA	NA	NA	NA	NA	NA	NA
AT2G10556		Filtered	Filtered	Filtered	NA	NA	NA	NA	NA	NA	NA	NA	NA
AT2G10557		Filtered	Filtered	Filtered	NA	NA	NA	NA	NA	NA	NA	NA	NA
AT2G10560		Filtered	Filtered	Filtered	NA	NA	NA	NA	NA	NA	NA	NA	NA
AT2G10602		Filtered	Filtered	Filtered	NA	NA	NA	NA	NA	NA	NA	NA	NA
AT2G10606	MIR396A	4.19083	4.16971	4.71266	NA	NA	NA	0.507616	0.217435	0.494613	-0.777044	0.00870224	0.0779775
AT2G10608		Filtered	Filtered	Filtered	NA	NA	NA	NA	NA	NA	NA	NA	NA
AT2G10615		Filtered	Filtered	Filtered	NA	NA	NA	NA	NA	NA	NA	NA	NA
AT2G10625		Filtered	Filtered	Filtered	NA	NA	NA	NA	NA	NA	NA	NA	NA
AT2G10920		Filtered	Filtered	Filtered	NA	NA	NA	NA	NA	NA	NA	NA	NA
AT2G10921		Filtered	Filtered	Filtered	NA	NA	NA	NA	NA	NA	NA	NA	NA
AT2G10930		Filtered	Filtered	Filtered	NA	NA	NA	NA	NA	NA	NA	NA	NA
AT2G10931		5.15698	5.32219	5.46877	0.168898	0.477614	0.74378	0.380185	0.157019	0.409423	-0.166429	0.495377	0.767122
AT2G10940		9.00585	10.3255	10.6498	1.32361	6.57593e-07	3.86859e-05	1.65431	1.16289e-14	1.35991e-12	-0.324596	0.15315	0.432639
AT2G10950		7.30765	7.23207	7.28689	-0.0680131	0.67029	0.857216	0.00402996	0.981183	0.993749	-0.0618298	0.634949	0.844113
AT2G10955		Filtered	Filtered	Filtered	NA	NA	NA	NA	NA	NA	NA	NA	NA
AT2G10965		Filtered	Filtered	Filtered	NA	NA	NA	NA	NA	NA	NA	NA	NA
AT2G10970		Filtered	Filtered	Filtered	NA	NA	NA	NA	NA	NA	NA	NA	NA
AT2G10975		Filtered	Filtered	Filtered	NA	NA	NA	NA	NA	NA	NA	NA	NA
AT2G11000	ATMAK10	7.60556	7.55151	7.66451	-0.045499	0.774321	0.906991	0.0755635	0.624678	0.835897	-0.112889	0.363203	0.663996
AT2G11005		Filtered	Filtered	Filtered	NA	NA	NA	NA	NA	NA	NA	NA	NA
AT2G11010		Filtered	Filtered	Filtered	NA	NA	NA	NA	NA	NA	NA	NA	NA
AT2G11015		Filtered	Filtered	Filtered	NA	NA	NA	NA	NA	NA	NA	NA	NA
AT2G11025		Filtered	Filtered	Filtered	NA	NA	NA	NA	NA	NA	NA	NA	NA
AT2G11035		Filtered	Filtered	Filtered	NA	NA	NA	NA	NA	NA	NA	NA	NA
AT2G11045		Filtered	Filtered	Filtered	NA	NA	NA	NA	NA	NA	NA	NA	NA
AT2G11200		Filtered	Filtered	Filtered	NA	NA	NA	NA	NA	NA	NA	NA	NA
AT2G11205		Filtered	Filtered	Filtered	NA	NA	NA	NA	NA	NA	NA	NA	NA
AT2G11215		6.67188	6.6286	6.73358	-0.0433798	0.825687	0.930025	0.105588	0.607568	0.827765	-0.122639	0.47949	0.756024
AT2G11225		9.34499	9.29276	9.51477	-0.0512345	0.803629	0.919025	0.184547	0.329258	0.616896	-0.226287	0.158988	0.441489
AT2G11270		5.868	5.50538	5.80814	-0.404516	0.077111	0.288434	-0.0946873	0.691881	0.872372	-0.304817	0.180983	0.473704
AT2G11271		Filtered	Filtered	Filtered	NA	NA	NA	NA	NA	NA	NA	NA	NA
AT2G11405		Filtered	Filtered	Filtered	NA	NA	NA	NA	NA	NA	NA	NA	NA
AT2G11462		Filtered	Filtered	Filtered	NA	NA	NA	NA	NA	NA	NA	NA	NA
AT2G11520	CRCK3	8.4892	8.44077	8.322	-0.0572387	0.765499	0.903047	-0.17125	0.294331	0.582546	0.115753	0.370804	0.670567
AT2G11522		Filtered	Filtered	Filtered	NA	NA	NA	NA	NA	NA	NA	NA	NA
AT2G11570		Filtered	Filtered	Filtered	NA	NA	NA	NA	NA	NA	NA	NA	NA
AT2G11620		Filtered	Filtered	Filtered	NA	NA	NA	NA	NA	NA	NA	NA	NA
AT2G11623		Filtered	Filtered	Filtered	NA	NA	NA	NA	NA	NA	NA	NA	NA
AT2G11626		Filtered	Filtered	Filtered	NA	NA	NA	NA	NA	NA	NA	NA	NA
AT2G11773		Filtered	Filtered	Filtered	NA	NA	NA	NA	NA	NA	NA	NA	NA
AT2G11778		Filtered	Filtered	Filtered	NA	NA	NA	NA	NA	NA	NA	NA	NA
AT2G11810	MGD3	6.58145	7.95892	7.68283	1.35931	4.27169e-08	3.48395e-06	1.12418	0.00410616	0.0301757	0.263179	0.365705	0.665737
AT2G11815		Filtered	Filtered	Filtered	NA	NA	NA	NA	NA	NA	NA	NA	NA
AT2G11851		Filtered	Filtered	Filtered	NA	NA	NA	NA	NA	NA	NA	NA	NA
AT2G11852		Filtered	Filtered	Filtered	NA	NA	NA	NA	NA	NA	NA	NA	NA
AT2G11890	TTM3	7.71118	7.86226	7.67888	0.157759	0.281538	0.581243	-0.01208	0.938379	0.978681	0.179398	0.135179	0.404615
AT2G11891		Filtered	Filtered	Filtered	NA	NA	NA	NA	NA	NA	NA	NA	NA
AT2G11910		8.60646	8.6462	8.48715	0.0419985	0.798877	0.917133	-0.107177	0.566714	0.802379	0.15432	0.315922	0.624393
AT2G12170		Filtered	Filtered	Filtered	NA	NA	NA	NA	NA	NA	NA	NA	NA
AT2G12190		6.27961	5.78877	5.58457	-0.482346	0.219269	0.511885	-0.701543	0.00555078	0.0381251	0.232159	0.397506	0.692815
AT2G12200		Filtered	Filtered	Filtered	NA	NA	NA	NA	NA	NA	NA	NA	NA
AT2G12205		Filtered	Filtered	Filtered	NA	NA	NA	NA	NA	NA	NA	NA	NA
AT2G12280		Filtered	Filtered	Filtered	NA	NA	NA	NA	NA	NA	NA	NA	NA
AT2G12290		Filtered	Filtered	Filtered	NA	NA	NA	NA	NA	NA	NA	NA	NA
AT2G12400		9.01409	8.8078	8.44368	-0.208031	0.41903	0.703519	-0.560215	0.00146078	0.0130427	0.358354	0.0581916	0.254328
AT2G12405		Filtered	Filtered	Filtered	NA	NA	NA	NA	NA	NA	NA	NA	NA
AT2G12461		4.2307	4.55788	4.00396	0.329347	0.302767	0.602345	-0.169877	0.759418	0.90488	0.502737	0.215654	0.516374
AT2G12462		6.26953	6.17629	5.24048	-0.106552	0.680703	0.861923	-1.03762	2.41536e-06	5.32414e-05	0.92873	0.000272768	0.00664092
AT2G12465	LCR50	Filtered	Filtered	Filtered	NA	NA	NA	NA	NA	NA	NA	NA	NA
AT2G12475		Filtered	Filtered	Filtered	NA	NA	NA	NA	NA	NA	NA	NA	NA
AT2G12480	SCPL43	Filtered	Filtered	Filtered	NA	NA	NA	NA	NA	NA	NA	NA	NA
AT2G12550		6.52569	6.40101	6.53962	-0.136673	0.541539	0.783995	-0.0394407	0.847765	0.944062	-0.117589	0.543331	0.795677
AT2G12646		Filtered	Filtered	Filtered	NA	NA	NA	NA	NA	NA	NA	NA	NA
AT2G12875		Filtered	Filtered	Filtered	NA	NA	NA	NA	NA	NA	NA	NA	NA
AT2G12880		Filtered	Filtered	Filtered	NA	NA	NA	NA	NA	NA	NA	NA	NA
AT2G12900		Filtered	Filtered	Filtered	NA	NA	NA	NA	NA	NA	NA	NA	NA
AT2G12905		Filtered	Filtered	Filtered	NA	NA	NA	NA	NA	NA	NA	NA	NA
AT2G12935		Filtered	Filtered	Filtered	NA	NA	NA	NA	NA	NA	NA	NA	NA
AT2G12940	UNE4	Filtered	Filtered	Filtered	NA	NA	NA	NA	NA	NA	NA	NA	NA
AT2G12945		Filtered	Filtered	Filtered	NA	NA	NA	NA	NA	NA	NA	NA	NA
AT2G13100		7.77931	7.684	7.81665	-0.118167	0.512258	0.766084	0.0226283	0.918863	0.970211	-0.132418	0.320406	0.628625
AT2G13105		Filtered	Filtered	Filtered	NA	NA	NA	NA	NA	NA	NA	NA	NA
AT2G13125		Filtered	Filtered	Filtered	NA	NA	NA	NA	NA	NA	NA	NA	NA
AT2G13126		Filtered	Filtered	Filtered	NA	NA	NA	NA	NA	NA	NA	NA	NA
AT2G13150		Filtered	Filtered	Filtered	NA	NA	NA	NA	NA	NA	NA	NA	NA
AT2G13275		Filtered	Filtered	Filtered	NA	NA	NA	NA	NA	NA	NA	NA	NA
AT2G13290		8.12182	7.75672	7.75158	-0.367721	0.027107	0.148964	-0.368328	0.0465428	0.184827	0.00139434	0.992003	0.996796
AT2G13295		Filtered	Filtered	Filtered	NA	NA	NA	NA	NA	NA	NA	NA	NA
AT2G13350		Filtered	Filtered	Filtered	NA	NA	NA	NA	NA	NA	NA	NA	NA
AT2G13360	AGT1	13.8062	13.2327	13.1205	-0.571296	0.0133502	0.0945846	-0.678539	0.00158405	0.0139293	0.109777	0.52082	0.783484
AT2G13370	CHR5	9.03834	8.81904	8.88464	-0.221218	0.225269	0.518938	-0.140009	0.451473	0.718756	-0.0723024	0.589564	0.819101
AT2G13422		Filtered	Filtered	Filtered	NA	NA	NA	NA	NA	NA	NA	NA	NA
AT2G13430		Filtered	Filtered	Filtered	NA	NA	NA	NA	NA	NA	NA	NA	NA
AT2G13440		7.42752	7.35484	7.11032	-0.0689941	0.661074	0.852242	-0.304043	0.0589566	0.218557	0.243759	0.067604	0.276188
AT2G13450		Filtered	Filtered	Filtered	NA	NA	NA	NA	NA	NA	NA	NA	NA
AT2G13463		Filtered	Filtered	Filtered	NA	NA	NA	NA	NA	NA	NA	NA	NA
AT2G13500		Filtered	Filtered	Filtered	NA	NA	NA	NA	NA	NA	NA	NA	NA
AT2G13510		Filtered	Filtered	Filtered	NA	NA	NA	NA	NA	NA	NA	NA	NA
AT2G13540	ABH1	8.7993	8.80263	8.68363	0.00143658	0.992876	0.997586	-0.112034	0.481236	0.742002	0.12006	0.336639	0.641244
AT2G13542		Filtered	Filtered	Filtered	NA	NA	NA	NA	NA	NA	NA	NA	NA
AT2G13547		Filtered	Filtered	Filtered	NA	NA	NA	NA	NA	NA	NA	NA	NA
AT2G13550		Filtered	Filtered	Filtered	NA	NA	NA	NA	NA	NA	NA	NA	NA
AT2G13555		Filtered	Filtered	Filtered	NA	NA	NA	NA	NA	NA	NA	NA	NA
AT2G13560	NAD-ME1	10.0413	9.98714	9.9309	-0.0585018	0.727946	0.884111	-0.103684	0.528458	0.776821	0.0527553	0.669676	0.862849
AT2G13570	NFYB7	Filtered	Filtered	Filtered	NA	NA	NA	NA	NA	NA	NA	NA	NA
AT2G13600	SLO2/PCMP-E76	4.99221	5.24637	5.40661	0.283347	0.287834	0.586955	0.428043	0.0921857	0.292851	-0.152729	0.468676	0.749565
AT2G13610	ABCG5	7.11728	7.88249	7.83459	0.754032	9.08887e-05	0.00218901	0.726178	0.000948456	0.00918814	0.039512	0.753072	0.901062
AT2G13620	CHX15	Filtered	Filtered	Filtered	NA	NA	NA	NA	NA	NA	NA	NA	NA
AT2G13630		Filtered	Filtered	Filtered	NA	NA	NA	NA	NA	NA	NA	NA	NA
AT2G13640		Filtered	Filtered	Filtered	NA	NA	NA	NA	NA	NA	NA	NA	NA
AT2G13650	GONST1	7.27567	7.17155	7.33545	-0.110493	0.503719	0.759838	0.0760229	0.665098	0.859008	-0.173849	0.196433	0.493975
AT2G13660		3.60821	3.743	4.2514	NA	NA	NA	0.647175	0.0737341	0.253516	-0.660072	0.0517003	0.23733
AT2G13665		6.0454	5.93249	6.23168	-0.236059	0.391975	0.683664	0.0666924	0.789036	0.919844	-0.311205	0.145143	0.420003
AT2G13680	CALS5	Filtered	Filtered	Filtered	NA	NA	NA	NA	NA	NA	NA	NA	NA
AT2G13690	PRL1-IFG	4.91673	5.15933	5.05372	0.207917	0.494842	0.754309	0.0902531	0.779701	0.914908	0.110058	0.683934	0.870435
AT2G13720		Filtered	Filtered	Filtered	NA	NA	NA	NA	NA	NA	NA	NA	NA
AT2G13760		Filtered	Filtered	Filtered	NA	NA	NA	NA	NA	NA	NA	NA	NA
AT2G13770		Filtered	Filtered	Filtered	NA	NA	NA	NA	NA	NA	NA	NA	NA
AT2G13790	SERK4	8.20032	8.16645	8.37918	-0.0362844	0.888462	0.956734	0.194997	0.21528	0.491726	-0.2184	0.283	0.592075
AT2G13800	SERK5	7.15455	7.3772	7.55374	0.205671	0.388262	0.679666	0.389067	0.0187348	0.0967896	-0.186295	0.331778	0.637546
AT2G13810	ALD1	Filtered	Filtered	Filtered	NA	NA	NA	NA	NA	NA	NA	NA	NA
AT2G13820		5.35455	6.17694	6.22839	0.82403	0.00011525	0.00263096	0.903532	7.59894e-05	0.00110451	-0.0555753	0.763772	0.906026
AT2G13840		5.9839	6.11642	6.1177	0.126948	0.562344	0.796724	0.128907	0.549953	0.790611	0.00460931	0.977889	0.992508
AT2G13845		Filtered	Filtered	Filtered	NA	NA	NA	NA	NA	NA	NA	NA	NA
AT2G13895		Filtered	Filtered	Filtered	NA	NA	NA	NA	NA	NA	NA	NA	NA
AT2G13900		Filtered	Filtered	Filtered	NA	NA	NA	NA	NA	NA	NA	NA	NA
AT2G13905		Filtered	Filtered	Filtered	NA	NA	NA	NA	NA	NA	NA	NA	NA
AT2G13950		Filtered	Filtered	Filtered	NA	NA	NA	NA	NA	NA	NA	NA	NA
AT2G13960		4.83232	4.38911	4.63185	-0.556622	0.0771278	0.288434	-0.298454	0.359438	0.64375	-0.251257	0.342741	0.647721
AT2G13965		Filtered	Filtered	Filtered	NA	NA	NA	NA	NA	NA	NA	NA	NA
AT2G13980		Filtered	Filtered	Filtered	NA	NA	NA	NA	NA	NA	NA	NA	NA
AT2G13985		Filtered	Filtered	Filtered	NA	NA	NA	NA	NA	NA	NA	NA	NA
AT2G14000		Filtered	Filtered	Filtered	NA	NA	NA	NA	NA	NA	NA	NA	NA
AT2G14045		7.82451	7.67865	7.78034	-0.151471	0.325673	0.624979	-0.0499949	0.784122	0.917075	-0.10182	0.465096	0.747411
AT2G14050	MCM9	5.73248	6.03467	5.74461	0.279856	0.175658	0.454738	-0.0180204	0.933457	0.976794	0.299101	0.0930321	0.331099
AT2G14060		Filtered	Filtered	Filtered	NA	NA	NA	NA	NA	NA	NA	NA	NA
AT2G14070		Filtered	Filtered	Filtered	NA	NA	NA	NA	NA	NA	NA	NA	NA
AT2G14080		10.2377	9.90228	9.94693	-0.336969	0.0507968	0.224827	-0.281477	0.0899321	0.28762	-0.0487699	0.692532	0.874572
AT2G14095		Filtered	Filtered	Filtered	NA	NA	NA	NA	NA	NA	NA	NA	NA
AT2G14100	CYP705A13	Filtered	Filtered	Filtered	NA	NA	NA	NA	NA	NA	NA	NA	NA
AT2G14110		6.1367	6.19513	5.91861	0.0656102	0.742423	0.891537	-0.184443	0.416219	0.691334	0.272009	0.129879	0.396221
AT2G14115		4.31922	4.07148	4.44431	-0.299428	0.423519	0.705328	0.187788	0.550722	0.790908	-0.426449	0.242484	0.548638
AT2G14120	DRP3B	8.77465	8.73557	8.78812	-0.0413692	0.78403	0.910646	0.0270608	0.861444	0.950771	-0.0588459	0.616722	0.833475
AT2G14160		Filtered	Filtered	Filtered	NA	NA	NA	NA	NA	NA	NA	NA	NA
AT2G14170	ALDH6B2	9.39931	9.22929	9.3499	-0.175085	0.269628	0.569505	-0.0476913	0.789767	0.920111	-0.12178	0.339264	0.644429
AT2G14210	ANR1	Filtered	Filtered	Filtered	NA	NA	NA	NA	NA	NA	NA	NA	NA
AT2G14247		9.67046	9.18524	9.48735	-0.494266	0.0885343	0.31118	-0.173923	0.607279	0.827706	-0.305899	0.0509058	0.234995
AT2G14255	PAT23	7.61496	7.3079	7.37568	-0.303438	0.0893591	0.312426	-0.217675	0.314092	0.602253	-0.0846536	0.539144	0.793311
AT2G14260	PIP	8.50088	7.8311	7.85827	-0.671614	5.0403e-05	0.00137653	-0.629733	6.62266e-05	0.000981626	-0.0299727	0.834298	0.935012
AT2G14265		Filtered	Filtered	Filtered	NA	NA	NA	NA	NA	NA	NA	NA	NA
AT2G14270		Filtered	Filtered	Filtered	NA	NA	NA	NA	NA	NA	NA	NA	NA
AT2G14282	SCRL18	Filtered	Filtered	Filtered	NA	NA	NA	NA	NA	NA	NA	NA	NA
AT2G14285		6.35582	6.25542	6.20327	-0.114017	0.543708	0.785368	-0.139421	0.478257	0.740005	0.0423542	0.798193	0.920619
AT2G14288		Filtered	Filtered	Filtered	NA	NA	NA	NA	NA	NA	NA	NA	NA
AT2G14289		Filtered	Filtered	Filtered	NA	NA	NA	NA	NA	NA	NA	NA	NA
AT2G14290		Filtered	Filtered	Filtered	NA	NA	NA	NA	NA	NA	NA	NA	NA
AT2G14365	LCR84	Filtered	Filtered	Filtered	NA	NA	NA	NA	NA	NA	NA	NA	NA
AT2G14378		Filtered	Filtered	Filtered	NA	NA	NA	NA	NA	NA	NA	NA	NA
AT2G14390		Filtered	Filtered	Filtered	NA	NA	NA	NA	NA	NA	NA	NA	NA
AT2G14395		Filtered	Filtered	Filtered	NA	NA	NA	NA	NA	NA	NA	NA	NA
AT2G14440		Filtered	Filtered	Filtered	NA	NA	NA	NA	NA	NA	NA	NA	NA
AT2G14460		6.5758	6.48828	6.44701	-0.0572258	0.781725	0.90963	-0.109414	0.582953	0.813388	0.050532	0.787958	0.916304
AT2G14500		Filtered	Filtered	Filtered	NA	NA	NA	NA	NA	NA	NA	NA	NA
AT2G14510		Filtered	Filtered	Filtered	NA	NA	NA	NA	NA	NA	NA	NA	NA
AT2G14520	CBSDUF3	6.13095	5.89622	5.83134	-0.273341	0.380788	0.673351	-0.301255	0.245712	0.529936	0.0595724	0.793867	0.919247
AT2G14530	TBL13	5.80485	5.61391	5.50126	-0.221314	0.362991	0.658238	-0.267834	0.298181	0.58688	0.0974268	0.713544	0.88374
AT2G14540	ATSRP2	Filtered	Filtered	Filtered	NA	NA	NA	NA	NA	NA	NA	NA	NA
AT2G14560	LURP1	7.86657	9.26331	9.68003	1.3282	0.00439586	0.0427043	1.82587	0.00240963	0.0195888	-0.42858	0.1989	0.497097
AT2G14580	PRB1	4.31012	5.97117	5.89105	1.6207	1.59019e-06	8.15224e-05	1.69617	1.13419e-09	5.36107e-08	0.0588722	0.833447	0.934605
AT2G14610	PR1	4.70824	5.08284	6.28571	0.398396	0.709719	0.875884	1.06591	0.102371	0.313431	-1.24559	0.0526428	0.240181
AT2G14620	XTH10	Filtered	4.49963	4.19827	NA	NA	NA	NA	NA	NA	0.384298	0.235008	0.540146
AT2G14635		Filtered	Filtered	Filtered	NA	NA	NA	NA	NA	NA	NA	NA	NA
AT2G14660		Filtered	Filtered	Filtered	NA	NA	NA	NA	NA	NA	NA	NA	NA
AT2G14670	SUC8	Filtered	Filtered	Filtered	NA	NA	NA	NA	NA	NA	NA	NA	NA
AT2G14680	MEE13	7.42622	7.46213	7.52493	0.0374594	0.819658	0.927223	0.131283	0.508819	0.763738	-0.0764408	0.63468	0.843994
AT2G14690		Filtered	Filtered	Filtered	NA	NA	NA	NA	NA	NA	NA	NA	NA
AT2G14692		Filtered	Filtered	Filtered	NA	NA	NA	NA	NA	NA	NA	NA	NA
AT2G14695		Filtered	Filtered	Filtered	NA	NA	NA	NA	NA	NA	NA	NA	NA
AT2G14700		Filtered	Filtered	Filtered	NA	NA	NA	NA	NA	NA	NA	NA	NA
AT2G14710		Filtered	Filtered	Filtered	NA	NA	NA	NA	NA	NA	NA	NA	NA
AT2G14720	VSR4	9.44233	9.13238	9.08546	-0.307761	0.0675065	0.266388	-0.345887	0.0323952	0.143838	0.0457003	0.691552	0.874468
AT2G14740	VSR3	7.86464	7.62457	7.56648	-0.25435	0.0893956	0.312447	-0.320106	0.067388	0.238896	0.0676364	0.627057	0.840437
AT2G14750	APK1	9.78218	9.54016	9.08983	-0.244438	0.172894	0.451112	-0.686152	9.79517e-05	0.00137064	0.448651	0.0085792	0.0772944
AT2G14755		Filtered	Filtered	Filtered	NA	NA	NA	NA	NA	NA	NA	NA	NA
AT2G14760		Filtered	Filtered	Filtered	NA	NA	NA	NA	NA	NA	NA	NA	NA
AT2G14765		Filtered	Filtered	Filtered	NA	NA	NA	NA	NA	NA	NA	NA	NA
AT2G14775		3.73542	4.32674	4.26986	NA	NA	NA	0.609702	0.0877728	0.28323	-0.156047	0.640236	0.846896
AT2G14800		Filtered	Filtered	Filtered	NA	NA	NA	NA	NA	NA	NA	NA	NA
AT2G14810		Filtered	Filtered	Filtered	NA	NA	NA	NA	NA	NA	NA	NA	NA
AT2G14820	NPY2	Filtered	Filtered	Filtered	NA	NA	NA	NA	NA	NA	NA	NA	NA
AT2G14825		4.87735	4.66335	4.79993	-0.25552	0.44271	0.719393	-0.0759312	0.829978	0.938179	-0.149126	0.58471	0.816509
AT2G14830		Filtered	Filtered	Filtered	NA	NA	NA	NA	NA	NA	NA	NA	NA
AT2G14835		8.57521	8.53342	8.59027	-0.0384983	0.796765	0.91593	0.0292574	0.852325	0.946738	-0.0616609	0.603088	0.826175
AT2G14846		Filtered	Filtered	Filtered	NA	NA	NA	NA	NA	NA	NA	NA	NA
AT2G14850		6.68736	6.60207	6.89012	-0.077641	0.686833	0.864406	0.23885	0.193343	0.462345	-0.296849	0.0770164	0.297996
AT2G14860		5.63998	5.74357	5.52967	0.0558495	0.796695	0.91593	-0.176079	0.529917	0.777836	0.228306	0.347405	0.651637
AT2G14870		Filtered	Filtered	Filtered	NA	NA	NA	NA	NA	NA	NA	NA	NA
AT2G14878		8.8964	8.26826	8.37913	-0.631607	5.62034e-05	0.0014918	-0.506404	0.00425359	0.0310511	-0.112846	0.445691	0.732786
AT2G14880		8.68166	8.77844	8.6546	0.101089	0.56046	0.795763	-0.0232067	0.890794	0.961353	0.124969	0.330824	0.636734
AT2G14890	AGP9	5.96273	6.69036	6.14689	0.686827	0.00708786	0.060382	0.171495	0.441682	0.71145	0.530796	0.00226544	0.0306005
AT2G14900	GASA7	5.92739	6.2245	6.72365	0.286592	0.300342	0.599514	0.792785	0.0161759	0.0873758	-0.50809	0.00253393	0.0331567
AT2G14910		10.1274	9.81606	9.94141	-0.312551	0.0548684	0.235447	-0.178308	0.302172	0.590603	-0.127849	0.311742	0.62045
AT2G14920	SOT10	Filtered	Filtered	Filtered	NA	NA	NA	NA	NA	NA	NA	NA	NA
AT2G14935	LCR40	Filtered	Filtered	Filtered	NA	NA	NA	NA	NA	NA	NA	NA	NA
AT2G14945		Filtered	Filtered	Filtered	NA	NA	NA	NA	NA	NA	NA	NA	NA
AT2G14960	GH3.1	Filtered	Filtered	Filtered	NA	NA	NA	NA	NA	NA	NA	NA	NA
AT2G15000		5.7189	5.89924	5.65658	0.17244	0.434584	0.713283	-0.013282	0.952876	0.983847	0.222703	0.253523	0.560958
AT2G15010		Filtered	Filtered	Filtered	NA	NA	NA	NA	NA	NA	NA	NA	NA
AT2G15020		8.20982	5.2793	3.30567	-3.02342	1.02149e-08	9.96115e-07	-4.93962	1.93269e-32	2.90048e-29	2.02034	0.002188	0.0297554
AT2G15025		Filtered	Filtered	Filtered	NA	NA	NA	NA	NA	NA	NA	NA	NA
AT2G15029		Filtered	Filtered	Filtered	NA	NA	NA	NA	NA	NA	NA	NA	NA
AT2G15042		7.00483	6.66476	7.1094	-0.335619	0.180187	0.461476	0.158668	0.516363	0.768654	-0.471351	0.02507	0.153109
AT2G15050	LTP7	9.82518	9.77631	9.7945	-0.0506293	0.797571	0.916303	-0.0177572	0.919774	0.970452	-0.0234261	0.882553	0.954146
AT2G15080	AtRLP19	8.99859	8.70238	8.81947	-0.293571	0.0679007	0.267219	-0.162644	0.431496	0.703177	-0.124718	0.374416	0.674157
AT2G15090	KCS8	10.0511	10.9982	10.6198	0.948975	6.04525e-05	0.0015766	0.579433	0.0481008	0.189618	0.376084	0.00847167	0.0767062
AT2G15110		Filtered	Filtered	Filtered	NA	NA	NA	NA	NA	NA	NA	NA	NA
AT2G15128		5.67487	5.53054	5.64056	-0.140474	0.537164	0.782281	0.0322212	0.887696	0.960646	-0.129496	0.560596	0.8033
AT2G15130		Filtered	Filtered	Filtered	NA	NA	NA	NA	NA	NA	NA	NA	NA
AT2G15170		Filtered	Filtered	Filtered	NA	NA	NA	NA	NA	NA	NA	NA	NA
AT2G15180		Filtered	Filtered	Filtered	NA	NA	NA	NA	NA	NA	NA	NA	NA
AT2G15185		Filtered	Filtered	Filtered	NA	NA	NA	NA	NA	NA	NA	NA	NA
AT2G15220		Filtered	Filtered	Filtered	NA	NA	NA	NA	NA	NA	NA	NA	NA
AT2G15230	LIP1	7.64362	7.24242	7.63664	-0.389665	0.0270771	0.148895	0.00381846	0.981683	0.993911	-0.394088	0.00668315	0.0651725
AT2G15240		7.67911	7.91884	8.01041	0.211777	0.236756	0.532784	0.330308	0.0602304	0.221701	-0.101716	0.44919	0.734979
AT2G15260		Filtered	Filtered	Filtered	NA	NA	NA	NA	NA	NA	NA	NA	NA
AT2G15270		6.46666	6.55162	6.64559	0.0836978	0.724096	0.882195	0.158895	0.454239	0.721	-0.0885974	0.657676	0.856804
AT2G15280	RTNLB10	6.72723	7.26674	6.89572	0.516879	0.0034628	0.0361564	0.196941	0.263072	0.549039	0.356221	0.022984	0.144539
AT2G15290	TIC21	8.87911	8.71535	8.3874	-0.156073	0.372616	0.666248	-0.480154	0.00419853	0.0306989	0.3276	0.0096919	0.0842807
AT2G15292		7.14017	7.3632	7.7223	0.182476	0.28518	0.584799	0.545687	0.00410687	0.0301757	-0.359086	0.0047405	0.0520067
AT2G15300		Filtered	Filtered	Filtered	NA	NA	NA	NA	NA	NA	NA	NA	NA
AT2G15310	ATARFB1A	5.65058	5.28782	5.81216	-0.392683	0.153465	0.42455	0.153611	0.601094	0.824016	-0.539248	0.00749363	0.0702947
AT2G15318		Filtered	Filtered	Filtered	NA	NA	NA	NA	NA	NA	NA	NA	NA
AT2G15320		6.64617	6.35445	6.45367	-0.261519	0.195902	0.482772	-0.153574	0.47847	0.740154	-0.103568	0.517913	0.781814
AT2G15325	LTP9	Filtered	Filtered	Filtered	NA	NA	NA	NA	NA	NA	NA	NA	NA
AT2G15327		Filtered	Filtered	Filtered	NA	NA	NA	NA	NA	NA	NA	NA	NA
AT2G15340		Filtered	Filtered	Filtered	NA	NA	NA	NA	NA	NA	NA	NA	NA
AT2G15345		Filtered	Filtered	Filtered	NA	NA	NA	NA	NA	NA	NA	NA	NA
AT2G15350	FUT10	Filtered	Filtered	Filtered	NA	NA	NA	NA	NA	NA	NA	NA	NA
AT2G15360		Filtered	Filtered	Filtered	NA	NA	NA	NA	NA	NA	NA	NA	NA
AT2G15370	FUT5	Filtered	Filtered	Filtered	NA	NA	NA	NA	NA	NA	NA	NA	NA
AT2G15390	FUT4	7.81979	7.52912	7.98827	-0.270995	0.610658	0.825237	0.177702	0.601385	0.824289	-0.467571	0.0356156	0.189807
AT2G15400	NRPD3B	4.5362	3.61345	4.2728	-0.884339	0.00786487	0.0651521	-0.247302	0.476629	0.739011	-0.597083	0.102373	0.348551
AT2G15420		Filtered	Filtered	Filtered	NA	NA	NA	NA	NA	NA	NA	NA	NA
AT2G15430	NRPB3	7.32918	7.81226	7.68956	0.440113	0.0186125	0.11673	0.336759	0.0812299	0.270437	0.118944	0.364466	0.665105
AT2G15440		4.84831	4.24253	4.10463	-0.629697	0.0376169	0.184735	-0.739858	0.040817	0.169162	0.124019	0.687203	0.872559
AT2G15450		Filtered	Filtered	Filtered	NA	NA	NA	NA	NA	NA	NA	NA	NA
AT2G15460		Filtered	Filtered	Filtered	NA	NA	NA	NA	NA	NA	NA	NA	NA
AT2G15470		Filtered	Filtered	Filtered	NA	NA	NA	NA	NA	NA	NA	NA	NA
AT2G15480	UGT73B5	6.15407	6.03346	6.43809	-0.0945897	0.701615	0.871851	0.321955	0.139125	0.380776	-0.424755	0.034654	0.186899
AT2G15490	UGT73B4	2.91925	4.30347	4.11128	NA	NA	NA	1.11238	0.0126265	0.0723946	0.0608058	0.866444	0.948556
AT2G15500		Filtered	Filtered	Filtered	NA	NA	NA	NA	NA	NA	NA	NA	NA
AT2G15530		7.8026	7.99744	7.93289	0.202781	0.187637	0.470481	0.136704	0.375932	0.658594	0.0664953	0.580397	0.814009
AT2G15535	LCR10	Filtered	Filtered	Filtered	NA	NA	NA	NA	NA	NA	NA	NA	NA
AT2G15555		Filtered	Filtered	Filtered	NA	NA	NA	NA	NA	NA	NA	NA	NA
AT2G15560		8.297	8.09421	8.12262	-0.197887	0.254535	0.55408	-0.16992	0.307697	0.595905	-0.0276219	0.834359	0.935022
AT2G15570	TRXm3/ATHM3	6.89143	6.78689	7.24309	-0.0831422	0.673135	0.858671	0.389109	0.0450702	0.180853	-0.462743	0.0129803	0.101895
AT2G15580		8.44337	7.84904	7.83678	-0.59345	0.000157976	0.00340285	-0.598883	0.000512542	0.00549753	0.0114774	0.929574	0.973906
AT2G15590		Filtered	Filtered	Filtered	NA	NA	NA	NA	NA	NA	NA	NA	NA
AT2G15610		Filtered	Filtered	Filtered	NA	NA	NA	NA	NA	NA	NA	NA	NA
AT2G15620	NIR1	10.2292	10.4403	10.2418	0.214055	0.241473	0.538565	0.0211365	0.910044	0.967905	0.195794	0.288353	0.596808
AT2G15630		4.20663	4.20701	4.32838	0.120068	0.726385	0.883549	0.152583	0.632309	0.840338	-0.0661493	0.838413	0.936768
AT2G15640		Filtered	Filtered	Filtered	NA	NA	NA	NA	NA	NA	NA	NA	NA
AT2G15660	AGL95	Filtered	Filtered	Filtered	NA	NA	NA	NA	NA	NA	NA	NA	NA
AT2G15670		Filtered	Filtered	Filtered	NA	NA	NA	NA	NA	NA	NA	NA	NA
AT2G15680	CML1	2.67358	3.85591	4.42496	NA	NA	NA	1.77552	2.19789e-05	0.000372359	-0.700063	0.0264138	0.15791
AT2G15690	DYW2/PCMP-H66	8.24146	8.35278	8.12949	0.117304	0.505984	0.761479	-0.0997204	0.552587	0.792068	0.223369	0.0794467	0.303045
AT2G15695		8.30573	7.71515	7.74736	-0.585663	0.000724443	0.0111481	-0.532225	0.0036148	0.0273066	-0.0416632	0.765617	0.906844
AT2G15710		Filtered	Filtered	Filtered	NA	NA	NA	NA	NA	NA	NA	NA	NA
AT2G15730		6.05166	6.23723	6.16321	0.228511	0.313625	0.614074	0.130967	0.517389	0.769043	0.0819092	0.645967	0.850948
AT2G15740		Filtered	Filtered	Filtered	NA	NA	NA	NA	NA	NA	NA	NA	NA
AT2G15760		3.4421	4.94207	5.07334	0.67777	0.0754408	0.284995	0.912497	0.0659406	0.23534	-0.0993874	0.719517	0.886074
AT2G15770		Filtered	Filtered	Filtered	NA	NA	NA	NA	NA	NA	NA	NA	NA
AT2G15780		Filtered	Filtered	Filtered	NA	NA	NA	NA	NA	NA	NA	NA	NA
AT2G15790	CYP40	4.49159	4.57329	4.29053	0.0899806	0.763828	0.902398	-0.125031	0.724986	0.888242	0.279959	0.386091	0.683596
AT2G15820	OTP51	7.65174	7.2782	7.19066	-0.370622	0.0307152	0.161525	-0.471831	0.00953113	0.0580081	0.0989234	0.514818	0.779288
AT2G15830		5.69118	3.94717	4.42025	-1.92311	8.71783e-09	8.64221e-07	-1.37943	2.00274e-06	4.53677e-05	-0.555757	0.0933986	0.331613
AT2G15860		8.25119	8.31404	8.23042	0.0628962	0.675603	0.859316	-0.0115914	0.93791	0.978514	0.0823785	0.482749	0.758196
AT2G15880	PEX3	7.27538	6.72822	7.31633	-0.530715	0.0496365	0.221549	0.0664301	0.797314	0.92316	-0.592025	5.85751e-05	0.00204638
AT2G15890	MEE14	11.7857	11.8441	12.5029	0.0599587	0.759157	0.900017	0.724073	0.00419832	0.0306989	-0.660874	0.00017362	0.00479106
AT2G15900		8.54651	8.48316	8.77513	-0.0600441	0.702358	0.871851	0.247519	0.167968	0.425928	-0.301592	0.015767	0.114529
AT2G15910		7.14231	7.34672	7.44066	0.205666	0.216867	0.50926	0.314979	0.0660041	0.235426	-0.10036	0.423424	0.713921
AT2G15950		Filtered	Filtered	Filtered	NA	NA	NA	NA	NA	NA	NA	NA	NA
AT2G15960		9.97102	9.74552	10.5133	-0.22101	0.22844	0.522618	0.552465	0.00466925	0.0332374	-0.769348	7.69109e-08	9.41348e-06
AT2G15970	COR413PM1	12.0403	11.7214	11.4205	-0.318273	0.0806709	0.296129	-0.610236	0.000471581	0.00512844	0.299024	0.0430804	0.212182
AT2G15980		5.34273	5.03254	5.3641	-0.36431	0.13039	0.38767	-0.0488123	0.84662	0.943896	-0.32603	0.143152	0.416693
AT2G16005	ROSY1	Filtered	Filtered	Filtered	NA	NA	NA	NA	NA	NA	NA	NA	NA
AT2G16015		Filtered	Filtered	Filtered	NA	NA	NA	NA	NA	NA	NA	NA	NA
AT2G16016		Filtered	Filtered	Filtered	NA	NA	NA	NA	NA	NA	NA	NA	NA
AT2G16018		Filtered	Filtered	Filtered	NA	NA	NA	NA	NA	NA	NA	NA	NA
AT2G16019		Filtered	Filtered	Filtered	NA	NA	NA	NA	NA	NA	NA	NA	NA
AT2G16020		Filtered	Filtered	Filtered	NA	NA	NA	NA	NA	NA	NA	NA	NA
AT2G16030		Filtered	Filtered	Filtered	NA	NA	NA	NA	NA	NA	NA	NA	NA
AT2G16040		Filtered	Filtered	Filtered	NA	NA	NA	NA	NA	NA	NA	NA	NA
AT2G16050		5.44568	5.51221	5.63519	0.128422	0.622453	0.83222	0.25017	0.317389	0.605622	-0.124115	0.598705	0.823454
AT2G16060	AHB1	5.2562	6.28477	6.89396	0.975255	0.0291209	0.156046	1.64252	2.76889e-09	1.2282e-07	-0.635194	0.0693806	0.280501
AT2G16070	PDV2	8.30801	7.53538	7.54418	-0.775084	7.1121e-06	0.000275621	-0.761218	2.96034e-06	6.41549e-05	-0.00968686	0.939969	0.979209
AT2G16090	ARI2	7.322	7.17488	7.32039	-0.143657	0.396483	0.687551	0.0169661	0.921544	0.971554	-0.150583	0.242879	0.549256
AT2G16120	PLT1	Filtered	Filtered	Filtered	NA	NA	NA	NA	NA	NA	NA	NA	NA
AT2G16130	PLT2	Filtered	Filtered	Filtered	NA	NA	NA	NA	NA	NA	NA	NA	NA
AT2G16145	MIR416	Filtered	Filtered	Filtered	NA	NA	NA	NA	NA	NA	NA	NA	NA
AT2G16190		Filtered	Filtered	Filtered	NA	NA	NA	NA	NA	NA	NA	NA	NA
AT2G16200		Filtered	Filtered	Filtered	NA	NA	NA	NA	NA	NA	NA	NA	NA
AT2G16210		Filtered	Filtered	Filtered	NA	NA	NA	NA	NA	NA	NA	NA	NA
AT2G16220		Filtered	Filtered	Filtered	NA	NA	NA	NA	NA	NA	NA	NA	NA
AT2G16225	ESFL7	Filtered	Filtered	Filtered	NA	NA	NA	NA	NA	NA	NA	NA	NA
AT2G16230		Filtered	Filtered	Filtered	NA	NA	NA	NA	NA	NA	NA	NA	NA
AT2G16240		Filtered	Filtered	Filtered	NA	NA	NA	NA	NA	NA	NA	NA	NA
AT2G16245		Filtered	Filtered	Filtered	NA	NA	NA	NA	NA	NA	NA	NA	NA
AT2G16250		6.42936	6.98947	6.8923	0.590024	0.00256774	0.029009	0.501163	0.0334432	0.147112	0.0894833	0.551901	0.799589
AT2G16270		5.68561	6.21602	5.55442	0.579932	0.0130136	0.0929918	-0.105848	0.699413	0.875904	0.680141	0.00539953	0.0568451
AT2G16280	KCS9	9.40954	10.458	10.8434	1.04875	2.11831e-09	2.60335e-07	1.4445	3.8625e-15	5.19103e-13	-0.388468	0.0016738	0.0247249
AT2G16290		Filtered	Filtered	Filtered	NA	NA	NA	NA	NA	NA	NA	NA	NA
AT2G16300		Filtered	Filtered	Filtered	NA	NA	NA	NA	NA	NA	NA	NA	NA
AT2G16340		Filtered	Filtered	Filtered	NA	NA	NA	NA	NA	NA	NA	NA	NA
AT2G16360		Filtered	Filtered	Filtered	NA	NA	NA	NA	NA	NA	NA	NA	NA
AT2G16365		9.7327	9.30211	9.47306	-0.421785	0.0169482	0.110222	-0.256469	0.152488	0.402782	-0.167238	0.361763	0.663356
AT2G16370	THY-1	7.90295	7.95315	8.03728	0.0249138	0.880534	0.953438	0.125693	0.419521	0.693898	-0.0903713	0.444771	0.73221
AT2G16380	SFH7	6.161	6.62493	7.45817	0.388655	0.0785435	0.291299	1.25242	4.51617e-10	2.2782e-08	-0.851032	8.59433e-10	1.98242e-07
AT2G16385	CIF1	Filtered	Filtered	Filtered	NA	NA	NA	NA	NA	NA	NA	NA	NA
AT2G16390	DRD1	6.58908	6.69731	6.71681	0.0933841	0.60723	0.823484	0.102153	0.595224	0.820605	-0.0110727	0.942395	0.979864
AT2G16400	BLH7	8.18769	8.23337	8.38934	0.0203329	0.915978	0.967623	0.185759	0.365269	0.64873	-0.1574	0.175404	0.46581
AT2G16405		7.54023	7.39701	7.60962	-0.154141	0.321824	0.621176	0.0691342	0.705333	0.879055	-0.218789	0.104021	0.351662
AT2G16430	PAP10	8.42239	8.60297	8.16468	0.186163	0.222837	0.516169	-0.250137	0.156203	0.408281	0.438433	0.00126385	0.0205575
AT2G16440	MCM4	6.56452	7.37537	6.8455	0.779311	8.52256e-06	0.000319917	0.244383	0.346248	0.633247	0.539441	0.00399876	0.0461641
AT2G16450		Filtered	Filtered	Filtered	NA	NA	NA	NA	NA	NA	NA	NA	NA
AT2G16460		6.70718	6.89351	6.75899	0.192218	0.265843	0.565839	0.0678719	0.703355	0.878048	0.131477	0.348975	0.653106
AT2G16485	NERD	6.45808	6.395	6.27123	-0.124664	0.58473	0.809887	-0.196571	0.403579	0.681812	0.105075	0.586458	0.817634
AT2G16490		Filtered	Filtered	Filtered	NA	NA	NA	NA	NA	NA	NA	NA	NA
AT2G16500	SPE1	8.90153	8.99811	8.59873	0.0978959	0.622498	0.83222	-0.300919	0.156328	0.408371	0.402664	0.0046727	0.0515143
AT2G16505	ESFL9	Filtered	Filtered	Filtered	NA	NA	NA	NA	NA	NA	NA	NA	NA
AT2G16510	VHA-c3	9.10932	9.1313	9.24951	0.0258493	0.875504	0.951148	0.150166	0.334568	0.62212	-0.120699	0.35761	0.660385
AT2G16520		Filtered	Filtered	Filtered	NA	NA	NA	NA	NA	NA	NA	NA	NA
AT2G16530		6.12933	6.16645	6.02632	0.0271559	0.895511	0.95931	-0.0536999	0.813681	0.930443	0.122718	0.549906	0.798605
AT2G16535	ESFL8	Filtered	Filtered	Filtered	NA	NA	NA	NA	NA	NA	NA	NA	NA
AT2G16570	ASE1	4.41262	5.47472	4.68359	1.10533	0.000759415	0.0115672	0.301528	0.465877	0.730808	0.812347	0.00277456	0.0354545
AT2G16575		Filtered	Filtered	Filtered	NA	NA	NA	NA	NA	NA	NA	NA	NA
AT2G16580		3.23146	4.00052	4.1975	NA	NA	NA	0.881316	0.067227	0.238513	-0.401445	0.221767	0.52342
AT2G16586		11.6368	11.8756	11.5323	0.239017	0.278331	0.578538	-0.096192	0.65609	0.854217	0.340872	0.0316293	0.176922
AT2G16592		Filtered	Filtered	Filtered	NA	NA	NA	NA	NA	NA	NA	NA	NA
AT2G16594		Filtered	Filtered	Filtered	NA	NA	NA	NA	NA	NA	NA	NA	NA
AT2G16595		5.73691	5.58863	5.79766	-0.27713	0.362768	0.658087	-0.0682493	0.794641	0.921695	-0.224676	0.306393	0.615229
AT2G16600	CYP19-1	12.6701	12.7188	12.6925	0.0478062	0.811083	0.922026	0.0336045	0.881838	0.958594	0.0234767	0.900533	0.96101
AT2G16620		Filtered	Filtered	Filtered	NA	NA	NA	NA	NA	NA	NA	NA	NA
AT2G16630		6.34934	6.65041	6.29946	0.30731	0.257036	0.556399	-0.0356536	0.915769	0.969429	0.345242	0.0766217	0.297482
AT2G16640	TOC132	7.77883	7.93734	7.96001	0.168632	0.255517	0.554785	0.218202	0.178426	0.440733	-0.0363245	0.769494	0.909104
AT2G16650	PRORP2	5.24543	5.66911	6.22101	0.370929	0.10988	0.35232	0.896031	0.000113511	0.00154982	-0.544149	0.00294504	0.0369249
AT2G16660		7.18635	8.83798	9.70816	1.60424	0.000953391	0.013874	2.49125	4.20266e-11	2.57434e-09	-0.874237	4.33614e-08	6.14299e-06
AT2G16676		Filtered	Filtered	Filtered	NA	NA	NA	NA	NA	NA	NA	NA	NA
AT2G16700	ADF5	7.59763	7.78405	7.85352	0.204241	0.192813	0.478424	0.277942	0.097522	0.303453	-0.0715657	0.556973	0.801375
AT2G16710		7.18342	7.16812	7.38398	-0.0244358	0.88747	0.95634	0.183459	0.31556	0.603791	-0.213897	0.135971	0.405973
AT2G16720	MYB7	6.0492	4.6819	4.5057	-1.36044	0.000143293	0.0031586	-1.51692	2.6127e-05	0.000433659	0.165044	0.554346	0.8006
AT2G16730	BGAL13	Filtered	Filtered	Filtered	NA	NA	NA	NA	NA	NA	NA	NA	NA
AT2G16740	UBC29	8.10552	7.85303	7.81487	-0.265892	0.117725	0.365929	-0.279231	0.10619	0.320278	0.0302788	0.856502	0.944193
AT2G16750		5.93156	5.65939	5.69324	-0.352581	0.167026	0.444057	-0.31821	0.231183	0.512856	-0.0244984	0.913507	0.967211
AT2G16760		Filtered	Filtered	Filtered	NA	NA	NA	NA	NA	NA	NA	NA	NA
AT2G16770	BZIP23	6.38559	6.18955	6.00845	-0.203466	0.320598	0.619964	-0.387271	0.0438084	0.177451	0.185119	0.305609	0.614501
AT2G16780	MSI2	6.89533	7.1347	6.82273	0.251076	0.189162	0.472918	-0.0460471	0.862085	0.951072	0.297103	0.0751187	0.294314
AT2G16790		4.55605	4.56814	4.74726	-0.0548234	0.8654	0.947587	0.170144	0.623663	0.835526	-0.203856	0.458227	0.742378
AT2G16800		8.17066	8.25073	8.09909	0.0644154	0.697902	0.870046	-0.0781812	0.628048	0.837651	0.150137	0.239458	0.54523
AT2G16810	FBX8	Filtered	Filtered	Filtered	NA	NA	NA	NA	NA	NA	NA	NA	NA
AT2G16835		Filtered	Filtered	Filtered	NA	NA	NA	NA	NA	NA	NA	NA	NA
AT2G16850	PIP2-8	6.94037	7.4706	7.02462	0.541533	0.0101757	0.0782732	0.0975789	0.717857	0.884926	0.438986	0.00294932	0.0369527
AT2G16860		7.62959	7.48791	7.41174	-0.137726	0.450286	0.724334	-0.202307	0.293311	0.581223	0.0714166	0.565009	0.805582
AT2G16870		6.07053	6.43672	6.43537	0.359021	0.0677076	0.266771	0.381029	0.0483764	0.190096	-0.0107747	0.944329	0.980629
AT2G16880		6.07726	6.40265	6.23525	0.327788	0.132273	0.390551	0.176717	0.402868	0.681436	0.167765	0.324291	0.631829
AT2G16890	UGT90A1	5.62407	5.6633	4.98298	-0.138973	0.593644	0.81504	-0.790794	0.07891	0.264684	0.715323	0.0108372	0.0903537
AT2G16900		7.09884	7.2438	6.93933	0.15354	0.407081	0.696041	-0.153406	0.40391	0.681812	0.313806	0.0249553	0.152668
AT2G16910	AMS	Filtered	Filtered	Filtered	NA	NA	NA	NA	NA	NA	NA	NA	NA
AT2G16920	UBC23	7.84577	7.88742	7.8647	0.0121883	0.940848	0.97683	-0.00451303	0.979347	0.993378	0.0247393	0.841666	0.93836
AT2G16930		7.69935	7.64638	7.84877	-0.0805569	0.623799	0.83249	0.144054	0.35545	0.640554	-0.212115	0.0933438	0.331613
AT2G16940		8.43258	8.24396	8.3149	-0.187709	0.238744	0.534538	-0.106118	0.512435	0.766226	-0.0743649	0.516402	0.780681
AT2G16950	TRN1	9.24855	9.24568	9.37402	-0.0107002	0.949022	0.980272	0.133108	0.422369	0.695714	-0.133914	0.277393	0.585988
AT2G16953		Filtered	Filtered	Filtered	NA	NA	NA	NA	NA	NA	NA	NA	NA
AT2G16960		Filtered	Filtered	Filtered	NA	NA	NA	NA	NA	NA	NA	NA	NA
AT2G16970	MEE15	Filtered	Filtered	Filtered	NA	NA	NA	NA	NA	NA	NA	NA	NA
AT2G16980		Filtered	Filtered	Filtered	NA	NA	NA	NA	NA	NA	NA	NA	NA
AT2G16990		7.83329	7.04337	6.54058	-0.78571	0.000213202	0.00427429	-1.29509	1.2298e-08	4.86431e-07	0.505248	0.0150782	0.111779
AT2G17000	MSL7	Filtered	Filtered	Filtered	NA	NA	NA	NA	NA	NA	NA	NA	NA
AT2G17010	MSL8	Filtered	Filtered	Filtered	NA	NA	NA	NA	NA	NA	NA	NA	NA
AT2G17020	FBL10	7.76999	7.64106	7.72073	-0.158772	0.347903	0.644613	-0.0659769	0.718671	0.885265	-0.0816586	0.544521	0.796544
AT2G17030	SKIP23	6.72586	6.36692	6.61534	-0.359947	0.0506341	0.224417	-0.0765219	0.718752	0.885265	-0.268637	0.105067	0.353456
AT2G17033	P-SMR2	8.39233	8.40581	8.37475	0.00835137	0.956627	0.983659	-0.015586	0.91943	0.970452	0.0281216	0.818252	0.92813
AT2G17036		4.72601	4.7526	5.01322	0.00853939	0.979035	0.991972	0.374387	0.275307	0.56194	-0.308152	0.266036	0.574474
AT2G17040	anac036	6.28643	6.10588	5.76726	-0.140112	0.814289	0.924169	-0.483425	0.376761	0.659258	0.358104	0.0508049	0.234956
AT2G17043		Filtered	Filtered	Filtered	NA	NA	NA	NA	NA	NA	NA	NA	NA
AT2G17050		Filtered	Filtered	Filtered	NA	NA	NA	NA	NA	NA	NA	NA	NA
AT2G17055		Filtered	Filtered	Filtered	NA	NA	NA	NA	NA	NA	NA	NA	NA
AT2G17060		Filtered	Filtered	Filtered	NA	NA	NA	NA	NA	NA	NA	NA	NA
AT2G17070		Filtered	Filtered	Filtered	NA	NA	NA	NA	NA	NA	NA	NA	NA
AT2G17080		Filtered	Filtered	Filtered	NA	NA	NA	NA	NA	NA	NA	NA	NA
AT2G17090	SSP	Filtered	Filtered	Filtered	NA	NA	NA	NA	NA	NA	NA	NA	NA
AT2G17110		7.45022	7.25274	7.33572	-0.213685	0.203807	0.493867	-0.0950732	0.595234	0.820605	-0.102307	0.449078	0.734929
AT2G17120	LYM2	7.43628	7.51589	7.60519	0.0947271	0.639482	0.840297	0.164965	0.334401	0.621873	-0.0825227	0.606021	0.828014
AT2G17130	IDH2	7.64288	7.87813	7.9274	0.24271	0.175757	0.454738	0.289875	0.0871986	0.282162	-0.047779	0.700362	0.877343
AT2G17140		4.82184	4.82268	4.82721	0.0710951	0.814788	0.924328	-0.0609148	0.82203	0.934184	0.0617334	0.836064	0.935636
AT2G17150	NLP1	7.33493	7.09184	7.34438	-0.249842	0.126049	0.380439	0.0217229	0.896717	0.963026	-0.261934	0.0839323	0.312438
AT2G17160		Filtered	Filtered	Filtered	NA	NA	NA	NA	NA	NA	NA	NA	NA
AT2G17170		Filtered	Filtered	Filtered	NA	NA	NA	NA	NA	NA	NA	NA	NA
AT2G17180	ZAT2	Filtered	Filtered	Filtered	NA	NA	NA	NA	NA	NA	NA	NA	NA
AT2G17190	DSK2A	9.2244	9.01923	9.01865	-0.200778	0.231052	0.525578	-0.189732	0.278667	0.565438	-0.00391164	0.974104	0.99107
AT2G17200	DSK2B	9.63787	9.44839	9.63818	-0.189332	0.228819	0.523219	0.0102176	0.9485	0.982382	-0.192735	0.0917501	0.328315
AT2G17210	PCMP-E77	3.84653	4.28719	4.3888	0.162987	0.67117	0.857386	0.279202	0.472831	0.735923	-0.0987364	0.730266	0.891287
AT2G17220	PIX13	8.07097	8.03274	7.8715	-0.024076	0.887857	0.956576	-0.167806	0.354747	0.6402	0.149993	0.234053	0.539122
AT2G17230	EXL5	8.24873	10.5344	10.2634	2.29568	2.76837e-10	4.59933e-08	2.05639	6.28588e-08	2.07711e-06	0.269383	0.134464	0.402959
AT2G17240		8.98261	9.02247	8.97007	0.0382043	0.805194	0.919526	-0.0070327	0.964892	0.988723	0.0503343	0.687632	0.872672
AT2G17250	EMB2762	7.30404	7.69673	7.49473	0.397016	0.0120428	0.0877956	0.19488	0.22705	0.506547	0.202849	0.124778	0.387939
AT2G17260	GLR2	5.95602	5.48168	5.18881	-0.51829	0.0243818	0.139592	-0.772533	0.00206843	0.0172508	0.276456	0.204944	0.503861
AT2G17265	HSK	8.56628	8.48679	8.22507	-0.0902841	0.575055	0.804759	-0.342111	0.0301896	0.136535	0.259036	0.0255082	0.154671
AT2G17270	MPT1	5.55966	5.26324	5.0209	-0.281832	0.271699	0.571514	-0.535311	0.0443715	0.178967	0.25764	0.287979	0.596415
AT2G17280	PGM	7.70457	7.61174	7.61605	-0.103289	0.533951	0.779995	-0.115121	0.559939	0.797971	0.00935388	0.949708	0.982189
AT2G17290	CPK6	8.89522	8.71395	8.96583	-0.181658	0.403959	0.693574	0.0854845	0.59272	0.819078	-0.25565	0.169199	0.45723
AT2G17295		Filtered	Filtered	Filtered	NA	NA	NA	NA	NA	NA	NA	NA	NA
AT2G17300		5.09375	4.88728	4.52594	-0.131386	0.702255	0.871851	-0.514072	0.164129	0.420215	0.378296	0.142825	0.41616
AT2G17305		Filtered	Filtered	Filtered	NA	NA	NA	NA	NA	NA	NA	NA	NA
AT2G17310	SON1	Filtered	Filtered	Filtered	NA	NA	NA	NA	NA	NA	NA	NA	NA
AT2G17320		7.43047	7.43302	7.43629	0.000454691	0.997635	0.999417	0.0144198	0.931707	0.975848	-0.00707178	0.957503	0.986509
AT2G17340		9.08517	8.98727	8.76279	-0.0960119	0.58859	0.812453	-0.31168	0.0853046	0.278181	0.221548	0.0628504	0.266101
AT2G17350		5.96311	5.65559	5.93722	-0.290329	0.222864	0.516169	-0.00189535	0.993734	0.998112	-0.280354	0.184227	0.478249
AT2G17360	RPS4A	10.5614	10.7344	10.5524	0.172748	0.308107	0.608307	0.000122697	0.999479	0.999947	0.179305	0.176803	0.467934
AT2G17370	HMG2	6.6768	6.50959	6.46471	-0.216551	0.296678	0.596447	-0.230788	0.261756	0.547753	0.040494	0.825672	0.932129
AT2G17380	AAP19-1	7.8585	7.86968	8.21059	-0.000809916	0.995828	0.998667	0.365506	0.0141545	0.0791868	-0.350075	0.00535769	0.0565539
AT2G17390	AKR2B	9.3593	9.11063	9.28274	-0.250454	0.140215	0.402156	-0.0719201	0.660598	0.857173	-0.173768	0.217876	0.518593
AT2G17410	ARID3	8.75613	8.82693	8.80933	0.0740845	0.64315	0.841961	0.0629383	0.699079	0.875694	0.0160523	0.894611	0.959202
AT2G17420	NTR2	8.66822	8.95281	8.8736	0.278382	0.0767826	0.287923	0.214032	0.18387	0.448525	0.0736906	0.556482	0.801103
AT2G17430	MLO7	Filtered	Filtered	Filtered	NA	NA	NA	NA	NA	NA	NA	NA	NA
AT2G17440	PIRL5	6.78733	6.74396	6.92991	-0.0585406	0.795088	0.915432	0.135212	0.442758	0.712122	-0.193179	0.298882	0.607322
AT2G17442		4.39431	4.80841	4.53393	0.371132	0.257205	0.556698	0.129305	0.734455	0.892161	0.267984	0.302157	0.611468
AT2G17450	ATL44	8.70185	8.15938	8.5703	-0.535774	0.00430136	0.0421514	-0.123148	0.53511	0.780686	-0.412694	0.0074773	0.0702148
AT2G17470		5.76333	5.5687	4.98794	-0.271325	0.31542	0.615324	-0.818231	0.0462183	0.183984	0.586899	0.0286813	0.165927
AT2G17480	MLO8	8.11352	8.24775	8.35775	0.122936	0.655111	0.848467	0.228251	0.18182	0.445253	-0.112426	0.592981	0.820759
AT2G17500	PILS5	7.2278	7.40511	7.71077	0.1873	0.424779	0.706413	0.506222	0.0181025	0.094605	-0.315448	0.0434578	0.213246
AT2G17510	EMB2763	8.77642	8.58747	8.6965	-0.180044	0.273329	0.572858	-0.0635908	0.714701	0.883452	-0.111628	0.356248	0.659617
AT2G17520	IRE1A	8.12889	8.20256	8.54536	0.0723803	0.675275	0.859316	0.434317	0.0097475	0.0590457	-0.351712	0.0193565	0.131569
AT2G17525		5.31833	5.25261	5.30294	-0.0486374	0.834845	0.933717	0.0657882	0.788959	0.919844	-0.0830728	0.701191	0.877967
AT2G17530		6.59843	6.84666	6.92973	0.171001	0.390388	0.681859	0.273935	0.201005	0.471649	-0.0818626	0.584865	0.816524
AT2G17540		7.95756	7.49357	7.64347	-0.459738	0.00311272	0.0335445	-0.311509	0.0409727	0.169393	-0.149152	0.281907	0.590531
AT2G17550		7.52507	8.28821	8.62458	0.76666	0.000535921	0.00876767	1.13011	2.86811e-09	1.26597e-07	-0.341324	0.0266858	0.158568
AT2G17560	HMGB4	8.30152	8.62996	8.42702	0.326045	0.0450493	0.20754	0.127391	0.438387	0.708815	0.202826	0.0830277	0.310605
AT2G17570		6.42348	6.10419	6.51496	-0.299423	0.143375	0.407312	0.124881	0.586952	0.815296	-0.425243	0.0114843	0.0940065
AT2G17580		7.01494	7.06823	7.07271	0.0624797	0.735811	0.888648	0.0796681	0.686837	0.869746	-0.00897533	0.946748	0.981474
AT2G17590		Filtered	Filtered	Filtered	NA	NA	NA	NA	NA	NA	NA	NA	NA
AT2G17600		Filtered	Filtered	Filtered	NA	NA	NA	NA	NA	NA	NA	NA	NA
AT2G17620	CYCB2-1	Filtered	4.23786	3.94994	NA	NA	NA	NA	NA	NA	0.212829	0.518483	0.7822
AT2G17630	PSAT2	6.19202	7.03169	6.85767	0.772905	0.000324881	0.00590613	0.62038	0.0288158	0.132149	0.175802	0.291877	0.600255
AT2G17640	SAT2	6.66672	6.26551	6.46352	-0.399159	0.0375493	0.18469	-0.17932	0.356932	0.641837	-0.208771	0.196967	0.494672
AT2G17650	AAE2	6.62591	5.94817	5.80364	-0.729254	0.00421235	0.0415515	-0.854985	0.000431468	0.00478467	0.139524	0.504804	0.772552
AT2G17660		Filtered	Filtered	Filtered	NA	NA	NA	NA	NA	NA	NA	NA	NA
AT2G17670		6.42539	6.83437	6.69372	0.368497	0.059527	0.246048	0.255369	0.168771	0.42654	0.13486	0.368498	0.668618
AT2G17680		Filtered	Filtered	Filtered	NA	NA	NA	NA	NA	NA	NA	NA	NA
AT2G17690	SDC	Filtered	Filtered	Filtered	NA	NA	NA	NA	NA	NA	NA	NA	NA
AT2G17695		8.93778	8.42788	8.27826	-0.503138	0.00238963	0.027597	-0.65064	0.0002278	0.00279268	0.148805	0.348278	0.652527
AT2G17700	STY8	8.57364	8.22276	8.13972	-0.354779	0.0202091	0.12359	-0.424586	0.00610094	0.0409817	0.0792817	0.495362	0.767122
AT2G17705		6.3352	6.69788	7.25759	0.353709	0.267287	0.567354	0.888126	0.000248835	0.00300958	-0.557167	0.00276968	0.0354173
AT2G17710		6.8938	6.81691	7.31046	-0.113122	0.644433	0.842689	0.429628	0.114566	0.336303	-0.517293	0.0116693	0.0949159
AT2G17720	P4H5	7.79426	8.02987	8.3882	0.211718	0.354362	0.650622	0.582872	0.000311498	0.00362857	-0.3698	0.0179752	0.125304
AT2G17723		Filtered	Filtered	Filtered	NA	NA	NA	NA	NA	NA	NA	NA	NA
AT2G17730	NIP2	5.78622	5.60586	6.01834	-0.194868	0.401466	0.691283	0.269749	0.23187	0.513748	-0.43965	0.0476056	0.2254
AT2G17740		Filtered	Filtered	Filtered	NA	NA	NA	NA	NA	NA	NA	NA	NA
AT2G17750	NIP1	Filtered	Filtered	Filtered	NA	NA	NA	NA	NA	NA	NA	NA	NA
AT2G17760	APF1	8.1623	8.31789	8.41636	0.142588	0.381654	0.674103	0.266985	0.0819797	0.271592	-0.106481	0.424692	0.71473
AT2G17770	ATBZIP27	Filtered	Filtered	Filtered	NA	NA	NA	NA	NA	NA	NA	NA	NA
AT2G17780	MCA2	6.84356	6.88239	6.97474	0.0388503	0.89923	0.960345	0.139822	0.594847	0.820574	-0.0954044	0.525207	0.785496
AT2G17785		Filtered	Filtered	Filtered	NA	NA	NA	NA	NA	NA	NA	NA	NA
AT2G17787		6.13724	6.07562	6.40779	-0.0916758	0.672692	0.85835	0.267807	0.227041	0.506547	-0.345701	0.0410427	0.206153
AT2G17790	VPS35A	8.48018	8.53772	8.64087	0.0490574	0.751892	0.896366	0.167476	0.288006	0.575022	-0.109391	0.36232	0.663769
AT2G17800	ARAC1	7.37226	7.81087	7.61738	0.41086	0.0278974	0.151732	0.2277	0.194612	0.463777	0.188744	0.135297	0.404789
AT2G17810		Filtered	Filtered	Filtered	NA	NA	NA	NA	NA	NA	NA	NA	NA
AT2G17820	AHK1	8.56121	8.13444	8.06594	-0.422737	0.0515923	0.226837	-0.484548	0.00952861	0.0580081	0.0717285	0.591416	0.819982
AT2G17830		5.23048	5.68188	5.98431	0.445485	0.0637548	0.257299	0.719082	0.00231525	0.0189292	-0.300222	0.152079	0.430898
AT2G17840	ERD7	9.99262	9.57578	9.50084	-0.421586	0.106806	0.346237	-0.487204	0.0303113	0.136983	0.0738033	0.549527	0.79844
AT2G17845		Filtered	Filtered	Filtered	NA	NA	NA	NA	NA	NA	NA	NA	NA
AT2G17850		Filtered	Filtered	Filtered	NA	NA	NA	NA	NA	NA	NA	NA	NA
AT2G17860		Filtered	Filtered	Filtered	NA	NA	NA	NA	NA	NA	NA	NA	NA
AT2G17870	CSP3	3.65207	4.26098	4.12406	0.340112	0.403825	0.693448	0.166665	0.723482	0.887789	0.174162	0.58466	0.816509
AT2G17880		3.97653	4.88873	5.47524	0.726299	0.360396	0.655707	1.40759	0.0410668	0.169626	-0.582848	0.0216407	0.139806
AT2G17890	CPK16	Filtered	Filtered	Filtered	NA	NA	NA	NA	NA	NA	NA	NA	NA
AT2G17900	SDG37	5.0962	5.086	5.0953	0.0244778	0.933495	0.974443	0.0176801	0.951039	0.983241	0.000416938	0.998526	0.999193
AT2G17905		Filtered	Filtered	Filtered	NA	NA	NA	NA	NA	NA	NA	NA	NA
AT2G17920		Filtered	Filtered	Filtered	NA	NA	NA	NA	NA	NA	NA	NA	NA
AT2G17930		10.4468	10.119	10.0587	-0.326238	0.12881	0.38527	-0.376828	0.0574849	0.215004	0.0565531	0.68518	0.871219
AT2G17940		Filtered	Filtered	Filtered	NA	NA	NA	NA	NA	NA	NA	NA	NA
AT2G17950	WUS	Filtered	Filtered	Filtered	NA	NA	NA	NA	NA	NA	NA	NA	NA
AT2G17960		Filtered	Filtered	Filtered	NA	NA	NA	NA	NA	NA	NA	NA	NA
AT2G17970		7.0237	6.93852	6.80367	-0.0798297	0.652438	0.846725	-0.198844	0.280519	0.567162	0.13671	0.37979	0.678722
AT2G17972		7.14341	7.09976	6.86237	-0.0371272	0.822277	0.928825	-0.301005	0.12781	0.36083	0.245012	0.184011	0.478185
AT2G17975		5.24024	5.40316	5.80916	0.134427	0.625693	0.833221	0.564287	0.0199394	0.101581	-0.41846	0.0403039	0.203905
AT2G17980	SLY1	8.94655	8.84547	9.12813	-0.102108	0.502581	0.759184	0.185751	0.263159	0.549111	-0.284316	0.0202543	0.135219
AT2G17990		8.29887	8.0858	8.01034	-0.220403	0.173413	0.451827	-0.268767	0.0849627	0.277643	0.0660634	0.625494	0.839229
AT2G18000	TAF14	4.24517	4.46108	4.20241	0.253558	0.405226	0.694589	-0.120263	0.702883	0.877754	0.335397	0.254308	0.561432
AT2G18010		Filtered	Filtered	Filtered	NA	NA	NA	NA	NA	NA	NA	NA	NA
AT2G18020	RPL8A	11.1363	11.3411	11.2721	0.203669	0.333817	0.632357	0.145417	0.508125	0.763117	0.066169	0.613405	0.83196
AT2G18025		Filtered	Filtered	Filtered	NA	NA	NA	NA	NA	NA	NA	NA	NA
AT2G18030	MSRA5	6.57578	7.09592	7.25433	0.481406	0.012029	0.0877386	0.663565	0.000707561	0.00716271	-0.167867	0.220058	0.521288
AT2G18040	PIN1	9.37225	9.5383	9.37553	0.163054	0.331995	0.630236	0.010713	0.946155	0.981753	0.159083	0.180642	0.473364
AT2G18050	HIS1-3	9.6631	8.28472	8.77562	-1.3856	2.22649e-07	1.48513e-05	-0.878895	8.59043e-05	0.00122508	-0.495005	0.000359914	0.00823034
AT2G18060	NAC037	3.54755	4.1952	3.77216	0.592769	0.133841	0.392688	NA	NA	NA	0.660454	0.0654303	0.271939
AT2G18070		Filtered	Filtered	Filtered	NA	NA	NA	NA	NA	NA	NA	NA	NA
AT2G18080	EDA2	Filtered	Filtered	Filtered	NA	NA	NA	NA	NA	NA	NA	NA	NA
AT2G18090		8.67094	8.63848	8.74585	-0.0290822	0.857329	0.944441	0.074925	0.636119	0.843025	-0.104799	0.455024	0.740491
AT2G18100		4.81287	4.92687	5.08307	0.0870194	0.766977	0.903721	0.295971	0.35368	0.639372	-0.171141	0.529602	0.788303
AT2G18110		8.77141	8.82771	8.88223	0.0546275	0.72958	0.884807	0.118233	0.453871	0.720727	-0.0576969	0.616014	0.83302
AT2G18120	SRS4	4.85275	4.33333	3.5012	-0.597546	0.094588	0.323114	-1.45343	1.57029e-05	0.00027889	NA	NA	NA
AT2G18130	PAP11	Filtered	Filtered	Filtered	NA	NA	NA	NA	NA	NA	NA	NA	NA
AT2G18140	PER14	Filtered	Filtered	Filtered	NA	NA	NA	NA	NA	NA	NA	NA	NA
AT2G18150	PER15	5.82161	6.55934	6.26855	0.696798	0.0448702	0.207021	0.434483	0.0359698	0.154281	0.289126	0.309684	0.617988
AT2G18160	BZIP2	9.45215	9.47199	9.585	0.022859	0.895954	0.95931	0.144134	0.429709	0.701647	-0.114987	0.385981	0.683521
AT2G18170	MPK7	9.01172	8.62927	8.67744	-0.389719	0.0211569	0.127389	-0.335154	0.0478042	0.188878	-0.0484928	0.696663	0.875548
AT2G18180	SFH10	Filtered	Filtered	Filtered	NA	NA	NA	NA	NA	NA	NA	NA	NA
AT2G18190		Filtered	Filtered	Filtered	NA	NA	NA	NA	NA	NA	NA	NA	NA
AT2G18193		6.15242	7.6567	7.6544	1.559	1.09969e-15	7.13431e-13	1.53073	1.62056e-07	4.83188e-06	-0.00274154	0.989156	0.996239
AT2G18196	HIPP30	4.08946	4.52799	4.91016	0.335163	0.42865	0.709592	0.786529	0.0422816	0.173135	-0.430306	0.103515	0.350488
AT2G18200		Filtered	Filtered	Filtered	NA	NA	NA	NA	NA	NA	NA	NA	NA
AT2G18210		Filtered	Filtered	Filtered	NA	NA	NA	NA	NA	NA	NA	NA	NA
AT2G18220		6.0665	6.34459	6.18909	0.220867	0.298988	0.598679	0.0299125	0.911999	0.968676	0.183048	0.356623	0.659834
AT2G18230	PPA2	8.85358	8.6871	8.12497	-0.166662	0.279176	0.579121	-0.717454	0.000654879	0.00671295	0.556058	0.000465339	0.00989643
AT2G18240		6.71695	6.54699	6.1508	-0.155927	0.545786	0.786652	-0.535018	0.0275911	0.127965	0.389046	0.0212292	0.138261
AT2G18245		7.11675	7.20799	6.99485	0.0983512	0.581082	0.808251	-0.104024	0.567682	0.802964	0.214841	0.116038	0.372947
AT2G18250	COAD	6.48876	6.37697	6.35639	-0.128687	0.527104	0.776378	-0.0979543	0.655485	0.853614	-0.00389813	0.982028	0.994235
AT2G18260	SYP112	Filtered	Filtered	Filtered	NA	NA	NA	NA	NA	NA	NA	NA	NA
AT2G18270		Filtered	Filtered	Filtered	NA	NA	NA	NA	NA	NA	NA	NA	NA
AT2G18280	TULP2	9.46017	9.29119	9.53817	-0.173105	0.304165	0.604054	0.0842642	0.636992	0.843698	-0.250195	0.0341238	0.185233
AT2G18290	APC10	6.8405	7.4576	7.87495	0.598441	0.000663538	0.0103891	1.03644	2.35563e-08	8.76499e-07	-0.428002	0.0046172	0.0511532
AT2G18300		9.39969	10.1701	10.6936	0.775046	2.14763e-05	0.000678433	1.30704	2.05385e-11	1.3305e-09	-0.526685	5.77678e-05	0.00202476
AT2G18310		Filtered	Filtered	Filtered	NA	NA	NA	NA	NA	NA	NA	NA	NA
AT2G18320		Filtered	Filtered	Filtered	NA	NA	NA	NA	NA	NA	NA	NA	NA
AT2G18328	RL4	6.35791	6.13815	6.32506	-0.205748	0.433602	0.713175	-0.00583181	0.980683	0.993749	-0.176722	0.305496	0.614501
AT2G18330		6.49282	7.01836	6.85535	0.479305	0.0320111	0.165622	0.350826	0.0726771	0.251169	0.154636	0.308563	0.616913
AT2G18340		Filtered	Filtered	Filtered	NA	NA	NA	NA	NA	NA	NA	NA	NA
AT2G18350	ZHD6	7.8153	7.79116	8.26608	-0.0384521	0.821704	0.92857	0.456259	0.0185181	0.0959959	-0.483228	0.000361851	0.00825149
AT2G18360		2.82715	4.04256	4.95077	0.538531	0.397668	0.688202	1.45943	0.00171065	0.0147756	-0.930196	0.00338262	0.0408732
AT2G18370	LTP8	4.68282	4.7595	5.17524	0.0201872	0.954053	0.982401	0.513039	0.0699278	0.244863	-0.449352	0.109681	0.36189
AT2G18380	GATA20	4.97969	4.64713	4.31998	-0.320846	0.272007	0.571836	-0.67652	0.0179028	0.0938063	0.337842	0.215803	0.516581
AT2G18390	ARL2	6.6537	7.01924	6.89722	0.297716	0.167485	0.444716	0.200715	0.305779	0.593786	0.110963	0.445856	0.732856
AT2G18400		6.44353	6.63497	6.46923	0.171808	0.416327	0.702016	0.0423665	0.84174	0.942415	0.14439	0.355766	0.659346
AT2G18410	ELP5	6.51083	6.6569	6.86513	0.113859	0.546608	0.787015	0.344623	0.0760566	0.258874	-0.217408	0.14159	0.41436
AT2G18420	GASA11	Filtered	Filtered	Filtered	NA	NA	NA	NA	NA	NA	NA	NA	NA
AT2G18440	GUT15	10.2426	9.98164	10.2962	-0.262712	0.124747	0.378088	0.0641172	0.716719	0.884492	-0.319273	0.014733	0.11031
AT2G18450	SDH1-2	Filtered	Filtered	Filtered	NA	NA	NA	NA	NA	NA	NA	NA	NA
AT2G18460	LCV3	Filtered	Filtered	Filtered	NA	NA	NA	NA	NA	NA	NA	NA	NA
AT2G18465		6.35481	6.3312	6.38173	0.0133236	0.950877	0.981077	0.0312765	0.881542	0.958433	-0.037838	0.836155	0.935636
AT2G18470	PERK4	Filtered	Filtered	Filtered	NA	NA	NA	NA	NA	NA	NA	NA	NA
AT2G18480	PLT3	4.80791	5.02041	5.28089	0.212908	0.560757	0.795925	0.515455	0.100211	0.309182	-0.3149	0.27914	0.587665
AT2G18490		Filtered	Filtered	Filtered	NA	NA	NA	NA	NA	NA	NA	NA	NA
AT2G18500	OFP7	4.30436	5.08652	4.74611	0.750172	0.0101391	0.0781465	0.411313	0.279174	0.56567	0.371366	0.188944	0.484532
AT2G18510	emb2444	7.83021	7.88037	7.70575	0.0405117	0.794817	0.91541	-0.109341	0.490648	0.750551	0.168063	0.199509	0.497997
AT2G18520		5.02915	5.48182	5.37106	0.552129	0.0335675	0.171234	0.360501	0.271624	0.55761	0.140671	0.636742	0.844733
AT2G18530		Filtered	Filtered	Filtered	NA	NA	NA	NA	NA	NA	NA	NA	NA
AT2G18540		Filtered	Filtered	Filtered	NA	NA	NA	NA	NA	NA	NA	NA	NA
AT2G18550	ATHB-21	3.94328	1.78648	Filtered	-2.51507	0.00933763	0.0736786	NA	NA	NA	NA	NA	NA
AT2G18560		6.58063	5.93973	5.95284	-0.65653	0.00305085	0.0330964	-0.636518	0.00409345	0.0301263	-0.0354671	0.881809	0.953883
AT2G18570	UGT72D1	5.57728	5.26506	5.32162	-0.302469	0.260736	0.560556	-0.27673	0.258647	0.543982	-0.0341532	0.884001	0.954884
AT2G18590		Filtered	Filtered	Filtered	NA	NA	NA	NA	NA	NA	NA	NA	NA
AT2G18600	RCE2	5.48495	5.60777	5.8123	0.106411	0.650856	0.845948	0.350473	0.161863	0.416475	-0.227483	0.269391	0.578317
AT2G18620		Filtered	Filtered	Filtered	NA	NA	NA	NA	NA	NA	NA	NA	NA
AT2G18630		8.05451	8.13548	7.80174	0.0830105	0.622963	0.83222	-0.239818	0.193547	0.462539	0.330921	0.009892	0.0850749
AT2G18640	GGPP4	Filtered	Filtered	Filtered	NA	NA	NA	NA	NA	NA	NA	NA	NA
AT2G18650	ATL49	4.00017	4.83065	4.43112	0.75881	0.0792314	0.293123	0.381855	0.494394	0.753344	0.391109	0.205233	0.504086
AT2G18660	EGC2	3.39941	5.17204	4.57174	1.64809	0.00268913	0.0299966	1.08403	0.0438052	0.177451	0.610005	0.124875	0.388108
AT2G18670	ATL56	7.00319	6.64145	6.79222	-0.35136	0.16276	0.437057	-0.200617	0.458488	0.72502	-0.156053	0.324417	0.631837
AT2G18680		Filtered	Filtered	Filtered	NA	NA	NA	NA	NA	NA	NA	NA	NA
AT2G18685		Filtered	Filtered	Filtered	NA	NA	NA	NA	NA	NA	NA	NA	NA
AT2G18690		3.87541	5.84318	4.65104	1.97886	0.00870102	0.0700415	0.90198	0.375378	0.658165	1.20538	0.000186226	0.0051076
AT2G18700	TPS11	8.06663	8.55302	9.09962	0.416395	0.385629	0.677237	0.967807	0.0385604	0.162177	-0.550017	1.65977e-05	0.000737346
AT2G18710	SCY1	9.42397	9.30873	9.32542	-0.115706	0.493837	0.7538	-0.0932809	0.620686	0.834118	-0.017932	0.892209	0.958125
AT2G18720		Filtered	Filtered	Filtered	NA	NA	NA	NA	NA	NA	NA	NA	NA
AT2G18721		Filtered	Filtered	Filtered	NA	NA	NA	NA	NA	NA	NA	NA	NA
AT2G18730	DGK3	8.39886	8.52071	8.55903	0.119882	0.435529	0.713946	0.167977	0.29569	0.58389	-0.0409836	0.752862	0.901062
AT2G18735		6.24638	6.0653	6.3227	-0.173172	0.441098	0.718489	0.0773673	0.707261	0.879814	-0.256445	0.124747	0.387939
AT2G18740		7.46776	7.85379	7.8683	0.376041	0.014561	0.0999876	0.414971	0.00752207	0.0482941	-0.0247332	0.836105	0.935636
AT2G18750	CBP60C	9.45832	9.04189	9.40703	-0.421216	0.00775941	0.0644272	-0.0468628	0.779738	0.914908	-0.367744	0.00209214	0.0288664
AT2G18760	CHR8	6.7381	6.73775	6.64818	0.0367307	0.859346	0.94556	-0.0719479	0.724902	0.888242	0.0984188	0.588594	0.818644
AT2G18770		6.47833	6.78687	6.76953	0.309398	0.0894615	0.312572	0.298076	0.106365	0.320553	0.0129745	0.931763	0.974964
AT2G18780		5.04943	5.1293	5.02579	0.116092	0.677204	0.860137	-0.01635	0.949074	0.982632	0.105492	0.669054	0.862355
AT2G18790	PHYB	9.26313	8.77164	8.64475	-0.492982	0.0113267	0.0843298	-0.617184	0.000294785	0.00346912	0.130564	0.354863	0.658555
AT2G18800	XTH21	Filtered	Filtered	Filtered	NA	NA	NA	NA	NA	NA	NA	NA	NA
AT2G18810		Filtered	Filtered	Filtered	NA	NA	NA	NA	NA	NA	NA	NA	NA
AT2G18830		Filtered	Filtered	Filtered	NA	NA	NA	NA	NA	NA	NA	NA	NA
AT2G18840		6.66514	6.99732	7.08169	0.326222	0.059673	0.246189	0.408781	0.0206565	0.104261	-0.0826467	0.546515	0.797439
AT2G18850		6.85004	6.74765	6.86199	-0.111129	0.540626	0.783495	0.0108912	0.951286	0.98329	-0.117207	0.407468	0.700503
AT2G18860		7.97307	8.64835	8.85404	0.683592	0.000208451	0.00418958	0.897157	0.00096637	0.00931658	-0.207632	0.299285	0.60769
AT2G18870	VEL3	Filtered	Filtered	Filtered	NA	NA	NA	NA	NA	NA	NA	NA	NA
AT2G18876		6.30552	6.4647	6.48175	0.14986	0.421936	0.704588	0.126491	0.563146	0.800298	-0.00303298	0.987481	0.995667
AT2G18880	VIL3	Filtered	Filtered	Filtered	NA	NA	NA	NA	NA	NA	NA	NA	NA
AT2G18890		6.28768	6.42875	6.32501	0.107997	0.59947	0.819143	0.0385553	0.851138	0.946415	0.0988679	0.620796	0.835779
AT2G18900		7.36039	7.91653	7.89547	0.502986	0.0130412	0.093115	0.50684	0.00505224	0.0353618	0.00903698	0.943699	0.980314
