## Supplementary material for "The GT1 domain of RNase J ensures RNA quality control through dsRNA binding in Arabidopsis plastids": DataS2_RNA-Seq (part 2 of 3)

### Sheet: A. Gene Expression (continued)
		Mean log2 NormCounts			mGT-WTc			ΔGT-WTc			mGT-ΔGT
AT2G18910		7.07841	7.70772	8.18312	0.617709	0.00688508	0.0591945	1.10202	7.17827e-09	2.9718e-07	-0.481866	0.00498506	0.0540309
AT2G18915	ADO2	8.01276	7.3515	7.78999	-0.653328	0.000259416	0.0049413	-0.200989	0.251598	0.535772	-0.44274	0.000421997	0.00922547
AT2G18917		Filtered	Filtered	Filtered	NA	NA	NA	NA	NA	NA	NA	NA	NA
AT2G18920		Filtered	Filtered	Filtered	NA	NA	NA	NA	NA	NA	NA	NA	NA
AT2G18938		Filtered	Filtered	Filtered	NA	NA	NA	NA	NA	NA	NA	NA	NA
AT2G18940		7.82944	7.57915	7.29547	-0.223275	0.289252	0.588362	-0.517345	0.00227595	0.0186562	0.294462	0.122144	0.383327
AT2G18950	HPT1	8.47531	8.57433	8.30489	0.0802217	0.723511	0.881962	-0.174903	0.38192	0.664412	0.262954	0.0511974	0.235879
AT2G18960	AHA1	12.1992	12.0687	12.1361	-0.130467	0.455924	0.728114	-0.0538101	0.773658	0.911578	-0.0703192	0.580218	0.814009
AT2G18969		3.86195	3.04852	3.32435	-0.92016	0.0569079	0.239638	-0.653533	0.129975	0.364525	NA	NA	NA
AT2G18970		Filtered	Filtered	Filtered	NA	NA	NA	NA	NA	NA	NA	NA	NA
AT2G18980	PER16	Filtered	Filtered	Filtered	NA	NA	NA	NA	NA	NA	NA	NA	NA
AT2G18990	TXND9	6.84274	7.06312	6.92486	0.221998	0.227698	0.521406	0.124003	0.529512	0.777456	0.120505	0.437187	0.725658
AT2G19000		Filtered	Filtered	Filtered	NA	NA	NA	NA	NA	NA	NA	NA	NA
AT2G19010		Filtered	Filtered	Filtered	NA	NA	NA	NA	NA	NA	NA	NA	NA
AT2G19020	RALFL10	Filtered	Filtered	Filtered	NA	NA	NA	NA	NA	NA	NA	NA	NA
AT2G19030	RALFL11	Filtered	Filtered	Filtered	NA	NA	NA	NA	NA	NA	NA	NA	NA
AT2G19040	RALFL12	Filtered	Filtered	Filtered	NA	NA	NA	NA	NA	NA	NA	NA	NA
AT2G19045	RALFL13	Filtered	Filtered	Filtered	NA	NA	NA	NA	NA	NA	NA	NA	NA
AT2G19050		Filtered	Filtered	Filtered	NA	NA	NA	NA	NA	NA	NA	NA	NA
AT2G19060		Filtered	Filtered	Filtered	NA	NA	NA	NA	NA	NA	NA	NA	NA
AT2G19070	SHT	Filtered	Filtered	Filtered	NA	NA	NA	NA	NA	NA	NA	NA	NA
AT2G19080	MTX1	7.48153	7.48168	7.5459	-0.0238259	0.88993	0.957602	0.0742353	0.636797	0.843614	-0.0768603	0.57792	0.812919
AT2G19090		5.80893	5.97563	5.76024	0.225697	0.335494	0.633297	-0.0367626	0.887457	0.960646	0.238926	0.292337	0.600358
AT2G19110	HMA4	7.43339	7.20992	7.51243	-0.246055	0.247279	0.545681	0.0657386	0.762168	0.906297	-0.304512	0.024556	0.151289
AT2G19120		5.98398	5.71161	5.93567	-0.244686	0.316151	0.616062	-0.0360656	0.872107	0.954563	-0.201823	0.273201	0.582162
AT2G19130		7.5196	7.18656	7.56801	-0.337331	0.0350905	0.176218	0.0536666	0.730453	0.890025	-0.38395	0.00453772	0.0504278
AT2G19146		Filtered	Filtered	Filtered	NA	NA	NA	NA	NA	NA	NA	NA	NA
AT2G19150	PME10	Filtered	Filtered	Filtered	NA	NA	NA	NA	NA	NA	NA	NA	NA
AT2G19160		7.41899	7.55715	7.72	0.171742	0.377268	0.670488	0.332563	0.0643928	0.231814	-0.161189	0.28286	0.591907
AT2G19170	SBT2.5	7.27612	7.62654	7.31004	0.305606	0.0855349	0.305849	0.0143725	0.947925	0.982203	0.316295	0.0334999	0.183222
AT2G19180		7.59514	6.94671	7.1695	-0.633637	0.000212842	0.00427183	-0.413835	0.00875118	0.0543261	-0.220268	0.118885	0.377644
AT2G19190	SIRK	Filtered	Filtered	Filtered	NA	NA	NA	NA	NA	NA	NA	NA	NA
AT2G19210		Filtered	Filtered	Filtered	NA	NA	NA	NA	NA	NA	NA	NA	NA
AT2G19220		Filtered	Filtered	Filtered	NA	NA	NA	NA	NA	NA	NA	NA	NA
AT2G19230		Filtered	Filtered	Filtered	NA	NA	NA	NA	NA	NA	NA	NA	NA
AT2G19240		4.34463	4.12796	4.61283	-0.273195	0.41726	0.702468	0.257376	0.404909	0.682437	-0.504662	0.0669547	0.274846
AT2G19260		6.21087	6.24885	6.25648	0.0586882	0.779238	0.90874	0.0702405	0.755295	0.902834	-0.0116944	0.943767	0.980328
AT2G19270		7.71844	7.88223	8.13141	0.174728	0.268211	0.568303	0.438713	0.0068206	0.0445378	-0.256536	0.0449063	0.217291
AT2G19280		5.66619	5.92147	6.15141	0.241096	0.379483	0.67222	0.461125	0.0372753	0.158361	-0.217172	0.283054	0.592075
AT2G19290		Filtered	Filtered	Filtered	NA	NA	NA	NA	NA	NA	NA	NA	NA
AT2G19300		Filtered	Filtered	Filtered	NA	NA	NA	NA	NA	NA	NA	NA	NA
AT2G19310	HSP18.5	8.85222	8.42568	8.78945	-0.426958	0.0452768	0.208181	-0.0500086	0.8318	0.938833	-0.367738	0.0186916	0.128457
AT2G19320		Filtered	Filtered	Filtered	NA	NA	NA	NA	NA	NA	NA	NA	NA
AT2G19330	PIRL6	Filtered	Filtered	Filtered	NA	NA	NA	NA	NA	NA	NA	NA	NA
AT2G19340		6.58438	6.70699	6.86505	0.118384	0.547277	0.787376	0.276642	0.154435	0.405754	-0.157614	0.338948	0.644033
AT2G19350		6.67226	6.26948	6.7945	-0.437877	0.044792	0.20682	0.1137	0.563962	0.800662	-0.539734	0.000510602	0.0106516
AT2G19360		Filtered	Filtered	Filtered	NA	NA	NA	NA	NA	NA	NA	NA	NA
AT2G19365		Filtered	Filtered	Filtered	NA	NA	NA	NA	NA	NA	NA	NA	NA
AT2G19380	UBA1C	3.53748	3.69223	3.75528	0.115536	0.838678	0.935654	0.0318082	0.938862	0.978783	-0.0371304	0.924107	0.971453
AT2G19385		6.03093	6.68972	6.54322	0.605052	0.00202886	0.0245972	0.462579	0.0271678	0.126785	0.154112	0.312559	0.620785
AT2G19390		7.90498	7.7103	7.9238	-0.214759	0.20242	0.491788	0.0115308	0.944973	0.981374	-0.217052	0.0646583	0.27004
AT2G19400		4.62219	4.8957	4.90593	0.178006	0.601271	0.820131	0.1815	0.522851	0.773054	-0.0101207	0.970811	0.99089
AT2G19410		Filtered	Filtered	Filtered	NA	NA	NA	NA	NA	NA	NA	NA	NA
AT2G19420		Filtered	Filtered	Filtered	NA	NA	NA	NA	NA	NA	NA	NA	NA
AT2G19425	MIR156G	Filtered	Filtered	Filtered	NA	NA	NA	NA	NA	NA	NA	NA	NA
AT2G19430	THO6	7.0097	7.18618	7.19744	0.17438	0.314707	0.614649	0.194646	0.272975	0.559208	-0.0120433	0.933671	0.976039
AT2G19440		Filtered	Filtered	Filtered	NA	NA	NA	NA	NA	NA	NA	NA	NA
AT2G19450	DGAT1	7.54713	7.7252	7.84109	0.120057	0.535793	0.781291	0.263138	0.194403	0.463661	-0.120301	0.41219	0.704955
AT2G19460		5.86423	6.59702	6.75119	0.667142	0.0100127	0.077539	0.846131	0.00104456	0.0099217	-0.167678	0.253119	0.560507
AT2G19470	CKL5	7.54889	7.83154	7.85627	0.300324	0.114783	0.36085	0.331175	0.0708881	0.246786	-0.0234785	0.846068	0.93989
AT2G19480	NAP1	9.11268	9.24517	9.35498	0.129119	0.437923	0.716294	0.245148	0.136193	0.375604	-0.110529	0.364307	0.665038
AT2G19490		5.96152	6.31091	6.21185	0.278562	0.209904	0.501047	0.238443	0.283699	0.570449	0.0742572	0.674311	0.86572
AT2G19500	CKX2	Filtered	Filtered	Filtered	NA	NA	NA	NA	NA	NA	NA	NA	NA
AT2G19510	LBD8	Filtered	Filtered	Filtered	NA	NA	NA	NA	NA	NA	NA	NA	NA
AT2G19520	MSI4	8.80055	8.94394	8.6838	0.142684	0.354421	0.650622	-0.113024	0.471991	0.735109	0.260535	0.0278293	0.16275
AT2G19530		3.70346	4.06085	3.63876	0.455724	0.320188	0.619813	0.0233405	0.951368	0.983309	0.476282	0.186745	0.481142
AT2G19540		9.22792	9.19963	9.20631	-0.0332269	0.837487	0.934961	-0.0206859	0.90198	0.964554	-0.00818128	0.944908	0.98089
AT2G19550		Filtered	Filtered	Filtered	NA	NA	NA	NA	NA	NA	NA	NA	NA
AT2G19560	EER5	6.7786	6.74713	6.83659	-0.0201965	0.911159	0.965678	0.0893187	0.639066	0.844694	-0.0996525	0.532808	0.790034
AT2G19570	CDA1	6.53189	6.35755	6.79563	-0.173209	0.475317	0.742425	0.272923	0.237596	0.520227	-0.437688	0.0042642	0.0482782
AT2G19572		5.0082	4.789	5.35612	-0.243955	0.348404	0.645207	0.416369	0.149245	0.39795	-0.610993	0.0266614	0.15855
AT2G19580	TET2	6.07464	6.13542	6.00244	0.0830109	0.683537	0.862983	-0.0451563	0.8344	0.939979	0.131189	0.433353	0.72247
AT2G19582		Filtered	Filtered	Filtered	NA	NA	NA	NA	NA	NA	NA	NA	NA
AT2G19590	ACO1	4.15455	4.9693	5.58483	0.687099	0.178316	0.458779	1.30224	0.000296449	0.00348028	-0.669084	0.169359	0.457393
AT2G19600	KEA4	7.4414	7.45776	7.39954	0.0145351	0.927531	0.972915	-0.0337553	0.833708	0.939685	0.0548564	0.657959	0.856911
AT2G19610		Filtered	Filtered	Filtered	NA	NA	NA	NA	NA	NA	NA	NA	NA
AT2G19620	NDL3	6.16887	6.99591	6.61931	0.840562	0.00113264	0.0158279	0.452802	0.0425052	0.173814	0.386387	0.0339618	0.1847
AT2G19630		Filtered	Filtered	Filtered	NA	NA	NA	NA	NA	NA	NA	NA	NA
AT2G19640	ASHR2	5.81035	5.6155	6.0646	-0.16151	0.450765	0.724508	0.23101	0.277133	0.563688	-0.434658	0.0401107	0.203488
AT2G19650		7.22375	6.51668	6.80084	-0.697539	0.00346462	0.0361564	-0.410388	0.206005	0.479013	-0.311005	0.150783	0.429119
AT2G19660		Filtered	Filtered	Filtered	NA	NA	NA	NA	NA	NA	NA	NA	NA
AT2G19670	PRMT12	4.99793	6.40889	5.92646	1.30515	6.06477e-06	0.000243022	0.799993	0.00503094	0.0352505	0.482321	0.00724228	0.0685806
AT2G19680		7.13683	7.55056	7.31892	0.386855	0.0157449	0.105062	0.168222	0.337513	0.624674	0.224117	0.0898338	0.324494
AT2G19690	PLA2-BETA	4.39442	5.06969	4.62137	0.744452	0.0157554	0.105063	0.256425	0.436222	0.707308	0.474556	0.0567467	0.250303
AT2G19700		Filtered	Filtered	Filtered	NA	NA	NA	NA	NA	NA	NA	NA	NA
AT2G19710		7.5178	7.517	7.48449	-0.00175286	0.995428	0.998626	-0.0402236	0.837068	0.941049	0.0320336	0.873343	0.950492
AT2G19720	RPS15AB	5.15562	5.46241	5.24256	0.355121	0.155584	0.427182	0.0597802	0.821583	0.934047	0.252243	0.285486	0.594248
AT2G19730	RPL28A	10.1039	10.3299	10.1725	0.22417	0.241744	0.539034	0.0770465	0.69973	0.875904	0.154108	0.215183	0.515591
AT2G19740	RPL31A	8.69635	8.63436	8.56416	-0.0583062	0.741913	0.89128	-0.121577	0.497106	0.755284	0.0668735	0.611096	0.83099
AT2G19750	RPS30A	8.04537	8.59477	8.29951	0.543624	0.00249984	0.0285335	0.255839	0.121982	0.350056	0.292471	0.028281	0.164471
AT2G19760	PRO1	8.75615	9.06656	9.27625	0.305385	0.0982838	0.329514	0.522063	0.00225808	0.0185181	-0.212676	0.0853312	0.315159
AT2G19770	PRO4	Filtered	Filtered	Filtered	NA	NA	NA	NA	NA	NA	NA	NA	NA
AT2G19780		5.80072	6.08669	5.91912	0.304589	0.156583	0.428745	0.149561	0.489665	0.749671	0.159238	0.394731	0.690252
AT2G19790		8.13033	8.22903	8.25852	0.0871209	0.590963	0.813725	0.135277	0.410348	0.686161	-0.0337037	0.827862	0.933147
AT2G19796		Filtered	Filtered	Filtered	NA	NA	NA	NA	NA	NA	NA	NA	NA
AT2G19800	MIOX2	5.4424	7.93245	9.51851	2.50576	2.0046e-12	6.20148e-10	4.07828	2.10924e-57	1.89927e-53	-1.58418	4.8296e-18	8.68942e-15
AT2G19802		Filtered	Filtered	Filtered	NA	NA	NA	NA	NA	NA	NA	NA	NA
AT2G19810		10.845	9.4663	9.68365	-1.37759	1.34288e-08	1.25496e-06	-1.15421	1.01389e-07	3.20335e-06	-0.223255	0.2046	0.503373
AT2G19820	LBD9	Filtered	Filtered	Filtered	NA	NA	NA	NA	NA	NA	NA	NA	NA
AT2G19830	VPS32.1	9.85406	9.58508	9.48315	-0.26856	0.125304	0.378957	-0.362543	0.0393491	0.164646	0.0998775	0.394961	0.690366
AT2G19850		Filtered	Filtered	Filtered	NA	NA	NA	NA	NA	NA	NA	NA	NA
AT2G19860	HXK2	7.99224	7.67497	7.04812	-0.33034	0.119674	0.369606	-0.954718	6.15691e-08	2.03823e-06	0.631019	9.6374e-06	0.000491943
AT2G19870		7.19369	7.63298	7.43754	0.423445	0.00652813	0.0568613	0.198833	0.307965	0.595909	0.213384	0.157257	0.438323
AT2G19880		8.04535	8.70053	8.76565	0.665886	5.92679e-05	0.00154795	0.738087	8.13751e-06	0.00015741	-0.0673555	0.587818	0.818237
AT2G19890		Filtered	Filtered	Filtered	NA	NA	NA	NA	NA	NA	NA	NA	NA
AT2G19893		Filtered	Filtered	Filtered	NA	NA	NA	NA	NA	NA	NA	NA	NA
AT2G19900	NADP-ME1	Filtered	Filtered	Filtered	NA	NA	NA	NA	NA	NA	NA	NA	NA
AT2G19910	RDR3	4.84922	5.57844	5.06855	0.745663	0.00941821	0.0740539	0.19894	0.520765	0.771445	0.54786	0.0156559	0.114226
AT2G19920		4.31969	4.52602	4.34381	0.218831	0.617084	0.828457	0.00849964	0.978104	0.993111	0.208223	0.576136	0.812434
AT2G19930		5.2066	4.9784	5.14198	-0.244134	0.39301	0.684275	-0.0825455	0.744079	0.896509	-0.168371	0.501535	0.770591
AT2G19940		8.73459	8.82098	8.62677	0.086383	0.57219	0.802721	-0.0990258	0.53948	0.784077	0.190179	0.125483	0.389123
AT2G19950	GC1	8.26393	8.13197	8.34969	-0.144877	0.416981	0.702262	0.0770206	0.654722	0.853186	-0.21621	0.101082	0.346359
AT2G19960		Filtered	Filtered	Filtered	NA	NA	NA	NA	NA	NA	NA	NA	NA
AT2G19970		3.20239	4.17432	3.88198	0.837916	0.173635	0.452149	0.77965	0.145125	0.390724	0.284673	0.650639	0.853594
AT2G19980		Filtered	Filtered	Filtered	NA	NA	NA	NA	NA	NA	NA	NA	NA
AT2G19990	PR-1-LIKE	3.68668	3.76494	4.39143	0.0517136	0.915493	0.967422	0.626505	0.140468	0.383139	-0.628699	0.0718816	0.287203
AT2G20000	CDC27B	7.71607	7.70293	7.56504	-0.00713876	0.965393	0.986995	-0.133864	0.460967	0.727314	0.132459	0.273096	0.582104
AT2G20010		8.36685	8.27849	8.67136	-0.0925562	0.549679	0.789094	0.314992	0.0380229	0.160514	-0.398384	0.00160781	0.0240659
AT2G20020	CAF1	8.17291	8.14128	8.03127	-0.0299662	0.855041	0.94301	-0.127994	0.461169	0.72744	0.104716	0.38429	0.682136
AT2G20030	ATL12	Filtered	Filtered	Filtered	NA	NA	NA	NA	NA	NA	NA	NA	NA
AT2G20050		9.0825	9.0151	9.15096	-0.0663957	0.697034	0.869741	0.0774423	0.653623	0.852978	-0.138542	0.253941	0.561301
AT2G20060		7.92522	8.30732	8.25074	0.357871	0.0376935	0.184735	0.306705	0.0671385	0.238246	0.0526078	0.673876	0.865533
AT2G20070		Filtered	Filtered	Filtered	NA	NA	NA	NA	NA	NA	NA	NA	NA
AT2G20080	SPEAR1	Filtered	Filtered	Filtered	NA	NA	NA	NA	NA	NA	NA	NA	NA
AT2G20100		6.88639	6.35055	6.06085	-0.570579	0.00790772	0.0654466	-0.841727	0.00165173	0.014377	0.278888	0.11128	0.364465
AT2G20110		4.71014	4.69295	4.77174	-0.00922331	0.975634	0.990793	0.22244	0.519328	0.770267	-0.165288	0.588023	0.818356
AT2G20120	COV1	7.90447	8.09024	8.3891	0.19027	0.278612	0.57867	0.504098	0.00103965	0.00989069	-0.30259	0.0361033	0.191332
AT2G20130	LCV1	7.35452	7.38563	7.52065	0.0401041	0.795663	0.915635	0.170981	0.282489	0.569053	-0.132069	0.296884	0.605416
AT2G20140	RPT2B	8.07449	8.45171	8.51372	0.38618	0.0202212	0.123621	0.444042	0.00749371	0.0481807	-0.0595292	0.631654	0.84308
AT2G20142		4.66907	5.62699	4.97005	0.966836	0.0749198	0.284084	0.166847	0.712979	0.882658	0.692392	0.0423124	0.209897
AT2G20150		Filtered	Filtered	Filtered	NA	NA	NA	NA	NA	NA	NA	NA	NA
AT2G20160	ASK17	Filtered	Filtered	Filtered	NA	NA	NA	NA	NA	NA	NA	NA	NA
AT2G20170		Filtered	Filtered	Filtered	NA	NA	NA	NA	NA	NA	NA	NA	NA
AT2G20180	PIF1	8.45624	8.15939	8.2961	-0.292046	0.0583949	0.243066	-0.143624	0.405565	0.682791	-0.142188	0.272292	0.58091
AT2G20190	CLASP	9.85846	9.97682	10.0676	0.116506	0.475366	0.742425	0.217477	0.188177	0.454335	-0.0940488	0.466026	0.74797
AT2G20208	LCR60	Filtered	Filtered	Filtered	NA	NA	NA	NA	NA	NA	NA	NA	NA
AT2G20210		6.02499	5.99957	5.91241	-0.0242673	0.909745	0.965027	-0.118725	0.55994	0.797971	0.0947822	0.613288	0.831959
AT2G20230	TOM2AH2	9.75922	9.34847	9.58562	-0.408773	0.0112207	0.0839589	-0.162617	0.326332	0.614419	-0.240075	0.0419778	0.208839
AT2G20240		6.51455	6.68893	6.43465	0.157129	0.421272	0.704411	-0.0652944	0.729017	0.889464	0.249301	0.107785	0.358459
AT2G20250		4.51971	4.64346	4.66269	0.0196937	0.949886	0.980715	0.0926467	0.75981	0.905078	-0.0491471	0.853066	0.942659
AT2G20260	PSAE2	11.4411	11.32	11.1488	-0.119739	0.497211	0.755881	-0.283828	0.102503	0.31362	0.169809	0.260736	0.568131
AT2G20270		8.54543	8.68898	8.52763	0.132171	0.412512	0.699529	-0.0174981	0.911712	0.968676	0.157172	0.205454	0.504301
AT2G20280		8.09062	8.18327	8.08793	0.0877611	0.585152	0.809887	-0.00573538	0.970324	0.990671	0.0987158	0.413891	0.706454
AT2G20290	XI-G	7.08687	7.00497	6.94984	-0.0741832	0.702896	0.872022	-0.134209	0.504054	0.760388	0.0651081	0.665029	0.859816
AT2G20300	ALE2	7.72811	7.85713	7.6393	0.141597	0.365886	0.660975	-0.0675676	0.704283	0.878701	0.215935	0.0879862	0.32088
AT2G20310	RIN13	6.8619	6.80448	6.80841	-0.0404594	0.833753	0.932903	-0.0207083	0.919603	0.970452	-0.009474	0.94725	0.981474
AT2G20320		7.22772	7.13997	7.08923	-0.102176	0.575429	0.804812	-0.139577	0.535025	0.780686	0.0456151	0.770356	0.909525
AT2G20330		8.33524	8.19176	8.22687	-0.134962	0.477394	0.743589	-0.0941394	0.63484	0.842283	-0.0358851	0.771066	0.909839
AT2G20340	ELI5	8.92953	8.7151	8.48661	-0.210536	0.305206	0.604955	-0.433208	0.0244885	0.118084	0.228572	0.0783024	0.300387
AT2G20350	ERF120	Filtered	Filtered	Filtered	NA	NA	NA	NA	NA	NA	NA	NA	NA
AT2G20360		9.75035	9.77283	9.68257	0.0239907	0.883421	0.954605	-0.0570925	0.733954	0.892071	0.0874566	0.448883	0.73486
AT2G20362		Filtered	Filtered	Filtered	NA	NA	NA	NA	NA	NA	NA	NA	NA
AT2G20370	MUR3	8.67265	8.86711	8.57339	0.191316	0.244236	0.542106	-0.0896059	0.61627	0.83217	0.289565	0.0163462	0.117218
AT2G20380		Filtered	Filtered	Filtered	NA	NA	NA	NA	NA	NA	NA	NA	NA
AT2G20390		6.59303	6.78042	6.91766	0.142435	0.51846	0.769985	0.26871	0.196243	0.465447	-0.134012	0.406337	0.699734
AT2G20400		6.48379	6.32148	6.20291	-0.187714	0.348763	0.645458	-0.250803	0.245399	0.529701	0.0988946	0.636363	0.844666
AT2G20410		11.5629	11.5375	11.6018	-0.0305396	0.93685	0.975807	0.0356074	0.906501	0.965873	-0.0654011	0.752052	0.900685
AT2G20420		10.1303	10.292	10.1963	0.157407	0.368564	0.662972	0.071859	0.674142	0.862783	0.0920884	0.446382	0.73338
AT2G20430	RIC6	Filtered	Filtered	Filtered	NA	NA	NA	NA	NA	NA	NA	NA	NA
AT2G20440		6.07922	6.09982	5.95482	0.0182141	0.93052	0.973647	-0.1247	0.540587	0.784799	0.148083	0.383506	0.681216
AT2G20450	RPL14A	7.73838	8.3128	8.10102	0.544762	0.00358328	0.0370362	0.349282	0.0890607	0.285946	0.207856	0.109433	0.36162
AT2G20463		Filtered	Filtered	Filtered	NA	NA	NA	NA	NA	NA	NA	NA	NA
AT2G20465		Filtered	Filtered	Filtered	NA	NA	NA	NA	NA	NA	NA	NA	NA
AT2G20470		Filtered	Filtered	Filtered	NA	NA	NA	NA	NA	NA	NA	NA	NA
AT2G20480		Filtered	4.12028	3.94702	NA	NA	NA	NA	NA	NA	0.141202	0.730295	0.891287
AT2G20490	NOP10	7.10672	7.46363	7.30973	0.331583	0.047175	0.21424	0.189368	0.319509	0.607635	0.151136	0.253569	0.560958
AT2G20495		6.21508	6.08558	6.26673	-0.118376	0.62538	0.833221	0.0489412	0.829472	0.93809	-0.173788	0.326637	0.633691
AT2G20500		5.93756	5.41689	5.54464	-0.485475	0.0322085	0.166307	-0.363046	0.180131	0.442682	-0.134756	0.564671	0.805378
AT2G20510	ATTIM44-1	Filtered	Filtered	Filtered	NA	NA	NA	NA	NA	NA	NA	NA	NA
AT2G20515		3.75894	4.45912	3.28488	0.659871	0.0709793	0.274837	NA	NA	NA	1.38134	0.00710312	0.0679422
AT2G20520	FLA6	Filtered	Filtered	Filtered	NA	NA	NA	NA	NA	NA	NA	NA	NA
AT2G20530	PHB6	8.12167	8.40859	8.2643	0.274417	0.109392	0.351527	0.140423	0.404075	0.681812	0.140324	0.221815	0.523466
AT2G20540	PCMP-E78	4.94821	4.63406	4.70429	-0.23301	0.448285	0.722953	-0.236979	0.48337	0.744019	-0.0322544	0.907308	0.963881
AT2G20550		5.60553	4.57173	5.18619	-1.00193	0.00241057	0.0277975	-0.418454	0.0711728	0.247347	-0.580014	0.0487599	0.229057
AT2G20560		5.16659	4.9269	4.95508	-0.246394	0.505799	0.761307	-0.200125	0.669537	0.860994	-0.0670162	0.800095	0.921281
AT2G20562		Filtered	Filtered	Filtered	NA	NA	NA	NA	NA	NA	NA	NA	NA
AT2G20570	GPRI1/GLK1	10.911	10.3695	10.1242	-0.541645	0.00198082	0.0242125	-0.778787	7.61847e-06	0.000148647	0.243035	0.0510562	0.235479
AT2G20580	RPN1A	10.8936	10.8444	10.7475	-0.0489124	0.765422	0.903015	-0.13674	0.403066	0.681578	0.0942961	0.430745	0.720048
AT2G20585	NFD6	6.31792	6.5856	6.43412	0.238475	0.330874	0.629439	0.137768	0.586057	0.815165	0.126115	0.521719	0.783765
AT2G20590	RTNLB17	4.14719	4.76354	3.95654	0.637617	0.0357869	0.178566	-0.0768051	0.858393	0.949486	0.753488	0.0326321	0.180089
AT2G20595		Filtered	Filtered	Filtered	NA	NA	NA	NA	NA	NA	NA	NA	NA
AT2G20597		Filtered	Filtered	Filtered	NA	NA	NA	NA	NA	NA	NA	NA	NA
AT2G20605		Filtered	Filtered	Filtered	NA	NA	NA	NA	NA	NA	NA	NA	NA
AT2G20610	SUR1	9.92918	10.0816	9.71764	0.153415	0.361267	0.65656	-0.201907	0.305307	0.59319	0.360732	0.00586129	0.0598844
AT2G20613		Filtered	Filtered	Filtered	NA	NA	NA	NA	NA	NA	NA	NA	NA
AT2G20616		Filtered	Filtered	Filtered	NA	NA	NA	NA	NA	NA	NA	NA	NA
AT2G20618		Filtered	Filtered	Filtered	NA	NA	NA	NA	NA	NA	NA	NA	NA
AT2G20619		Filtered	Filtered	Filtered	NA	NA	NA	NA	NA	NA	NA	NA	NA
AT2G20620		Filtered	Filtered	Filtered	NA	NA	NA	NA	NA	NA	NA	NA	NA
AT2G20625		Filtered	Filtered	Filtered	NA	NA	NA	NA	NA	NA	NA	NA	NA
AT2G20630	PPC3-1.2	9.3684	9.31914	9.08089	-0.0436655	0.791538	0.913813	-0.271438	0.117212	0.341164	0.234054	0.043009	0.212005
AT2G20635	BUB1	5.05577	5.39971	5.15011	0.32249	0.23793	0.533764	0.121128	0.708038	0.880172	0.22971	0.330981	0.636832
AT2G20650		6.221	6.45995	6.25271	0.24424	0.225752	0.519528	0.0752012	0.726817	0.888928	0.193599	0.248525	0.555508
AT2G20660	RALFL14	Filtered	Filtered	Filtered	NA	NA	NA	NA	NA	NA	NA	NA	NA
AT2G20670		10.1724	10.2425	10.8809	-0.0258989	0.962869	0.986274	0.575027	0.326041	0.614128	-0.64102	1.26629e-05	0.000594856
AT2G20680	MAN2	6.18879	6.5721	6.28998	0.364922	0.0554682	0.236588	0.0674736	0.751928	0.901202	0.289416	0.0763488	0.296945
AT2G20690		6.78996	6.9768	6.81055	0.0967744	0.63868	0.840079	-0.052651	0.831124	0.938591	0.172748	0.289319	0.59785
AT2G20700	LLG2	Filtered	Filtered	Filtered	NA	NA	NA	NA	NA	NA	NA	NA	NA
AT2G20710		4.45116	4.62364	4.36031	0.233061	0.486447	0.748505	-0.0513599	0.877836	0.957096	0.275678	0.303259	0.61251
AT2G20720		4.81187	4.9985	4.87055	0.218346	0.422809	0.704869	0.168341	0.549444	0.79033	0.0725453	0.782192	0.914477
AT2G20721		4.36643	4.24758	4.37672	-0.0766249	0.851286	0.941824	0.0222482	0.949986	0.98301	-0.0976874	0.741599	0.896335
AT2G20722		Filtered	Filtered	Filtered	NA	NA	NA	NA	NA	NA	NA	NA	NA
AT2G20723		Filtered	Filtered	Filtered	NA	NA	NA	NA	NA	NA	NA	NA	NA
AT2G20725		8.17635	7.99727	8.12995	-0.166491	0.295338	0.59502	-0.0370299	0.810982	0.929484	-0.132108	0.361424	0.663161
AT2G20740	TOM2AH3	8.33552	8.00017	8.36687	-0.329235	0.0306226	0.161283	0.0395946	0.817521	0.932274	-0.370494	0.0120822	0.0967866
AT2G20750	EXPB1	4.52861	4.15775	2.4887	-0.369627	0.423225	0.705105	-2.21606	1.01599e-06	2.46922e-05	NA	NA	NA
AT2G20760		9.2444	9.34652	9.37658	0.100851	0.523258	0.773443	0.144625	0.363004	0.646675	-0.0348238	0.77135	0.909863
AT2G20770	GCL2	5.57273	5.28664	5.0101	-0.298331	0.341312	0.638931	-0.565211	0.0415395	0.170952	0.274135	0.30925	0.617744
AT2G20780	PLT4	7.44579	7.98917	8.24192	0.533703	0.00421982	0.0415794	0.798603	0.000103612	0.00143314	-0.255531	0.0595903	0.257666
AT2G20784		Filtered	Filtered	Filtered	NA	NA	NA	NA	NA	NA	NA	NA	NA
AT2G20790	AP5M	8.48565	8.4178	8.45706	-0.0719782	0.629342	0.834837	-0.022439	0.881637	0.958433	-0.0429697	0.712401	0.883297
AT2G20800	NDB4	3.86817	6.1126	5.19354	2.24928	6.74283e-10	9.75698e-08	1.39378	0.0184909	0.095922	0.89386	0.00201377	0.0280866
AT2G20805		Filtered	Filtered	Filtered	NA	NA	NA	NA	NA	NA	NA	NA	NA
AT2G20810	GAUT10	7.39196	7.61109	7.76455	0.205127	0.253732	0.553052	0.357024	0.0401337	0.167	-0.153681	0.25498	0.562149
AT2G20815	QWRF3	4.12931	4.49367	4.3905	0.355314	0.267092	0.567218	0.22735	0.492806	0.752114	0.110267	0.709649	0.882378
AT2G20820		9.3558	9.49174	9.4226	0.127392	0.489761	0.751127	0.0698157	0.683259	0.867728	0.0650256	0.582925	0.815524
AT2G20825	ULT2	Filtered	Filtered	Filtered	NA	NA	NA	NA	NA	NA	NA	NA	NA
AT2G20830		7.60432	7.19	7.33972	-0.419056	0.0124686	0.0899938	-0.261837	0.104422	0.316866	-0.149946	0.249499	0.556324
AT2G20835		Filtered	Filtered	Filtered	NA	NA	NA	NA	NA	NA	NA	NA	NA
AT2G20840	SCAMP1	6.63168	6.95987	6.86259	0.334661	0.103263	0.339349	0.233224	0.24742	0.531654	0.103586	0.608308	0.829702
AT2G20850	SRF1	7.57772	7.68952	8.00495	0.103798	0.496532	0.755408	0.439693	0.00396678	0.0293983	-0.320226	0.00875068	0.0781119
AT2G20860	LIP1	9.8109	9.74797	9.62385	-0.0599959	0.715236	0.877401	-0.178347	0.265455	0.551345	0.122794	0.324673	0.631994
AT2G20870		6.94359	5.50891	5.30304	-1.33587	0.0860669	0.307249	-1.63586	0.0435061	0.176624	0.302677	0.250557	0.557555
AT2G20873		Filtered	Filtered	Filtered	NA	NA	NA	NA	NA	NA	NA	NA	NA
AT2G20875	EPF1	Filtered	Filtered	Filtered	NA	NA	NA	NA	NA	NA	NA	NA	NA
AT2G20880	ERF053	Filtered	Filtered	Filtered	NA	NA	NA	NA	NA	NA	NA	NA	NA
AT2G20890	THF1	11.6081	11.4545	11.2467	-0.152442	0.392516	0.684066	-0.352598	0.0457847	0.182865	0.205809	0.13985	0.412219
AT2G20900	DGK5	8.1296	8.0338	8.13895	-0.118617	0.624472	0.833016	-0.0122801	0.951016	0.983241	-0.111745	0.424061	0.714651
AT2G20920		9.31074	8.67566	8.54578	-0.632102	9.47621e-05	0.00226106	-0.758408	3.80346e-06	8.07741e-05	0.129983	0.319526	0.628091
AT2G20921		Filtered	Filtered	Filtered	NA	NA	NA	NA	NA	NA	NA	NA	NA
AT2G20930		7.34102	7.48379	7.52306	0.129526	0.44624	0.721601	0.171663	0.319474	0.607635	-0.0404911	0.752614	0.900993
AT2G20940		5.70355	6.12777	6.20682	0.406872	0.0717072	0.276459	0.481199	0.0216906	0.107967	-0.0820843	0.637034	0.844933
AT2G20950		6.4333	6.57642	6.30133	0.117139	0.547297	0.787376	-0.109073	0.569018	0.803357	0.257297	0.1626	0.447735
AT2G20960	pEARLI4	9.86009	9.70182	9.59195	-0.154048	0.433123	0.713175	-0.255305	0.190776	0.458949	0.106925	0.453963	0.739637
AT2G20970		Filtered	Filtered	Filtered	NA	NA	NA	NA	NA	NA	NA	NA	NA
AT2G20980	MCM10	3.43636	4.49365	3.87553	0.94945	0.0103953	0.079338	NA	NA	NA	0.776131	0.0173656	0.122622
AT2G20990	SYTA	10.0903	9.9364	9.8847	-0.155982	0.392031	0.683664	-0.202328	0.262223	0.548137	0.0510318	0.704693	0.879773
AT2G21010		Filtered	Filtered	Filtered	NA	NA	NA	NA	NA	NA	NA	NA	NA
AT2G21030		Filtered	Filtered	Filtered	NA	NA	NA	NA	NA	NA	NA	NA	NA
AT2G21040		Filtered	Filtered	Filtered	NA	NA	NA	NA	NA	NA	NA	NA	NA
AT2G21045	HAC1	Filtered	Filtered	Filtered	NA	NA	NA	NA	NA	NA	NA	NA	NA
AT2G21050	LAX2	7.67602	7.92757	7.69759	0.271327	0.162194	0.436369	0.0403636	0.827089	0.937049	0.232848	0.060931	0.261059
AT2G21060	CSP4	Filtered	Filtered	Filtered	NA	NA	NA	NA	NA	NA	NA	NA	NA
AT2G21070	FIO1	6.17915	6.15699	6.31329	-0.0303495	0.879318	0.952811	0.156158	0.454834	0.721485	-0.166077	0.341367	0.646309
AT2G21080		5.63804	5.8091	5.99025	0.207896	0.337737	0.635324	0.403073	0.0616427	0.225051	-0.188076	0.283169	0.59214
AT2G21090	PCMP-E48	5.71553	6.12006	6.21948	0.436137	0.0667501	0.264451	0.524254	0.0117133	0.0682504	-0.0978881	0.588198	0.818406
AT2G21100	DIR23	Filtered	Filtered	Filtered	NA	NA	NA	NA	NA	NA	NA	NA	NA
AT2G21105		Filtered	Filtered	Filtered	NA	NA	NA	NA	NA	NA	NA	NA	NA
AT2G21110	DIR4	Filtered	Filtered	Filtered	NA	NA	NA	NA	NA	NA	NA	NA	NA
AT2G21120		8.62949	8.56876	8.52418	-0.0565315	0.860115	0.945884	-0.0961362	0.709219	0.880647	0.0468668	0.739623	0.895571
AT2G21130	CYP19-2	8.15434	8.18861	7.99304	0.0546359	0.732925	0.887185	-0.174753	0.322736	0.610818	0.221327	0.170288	0.458635
AT2G21140	PRP2	7.2973	7.98964	7.92026	0.69018	0.0137801	0.096396	0.647887	0.02122	0.106153	0.0604899	0.769987	0.909208
AT2G21150	XCT	6.49291	6.81402	6.77242	0.27184	0.236465	0.53246	0.243443	0.211196	0.486124	0.0382163	0.804188	0.922713
AT2G21160		9.53026	9.77171	9.60062	0.237219	0.184344	0.465896	0.0780975	0.636677	0.843517	0.166761	0.171488	0.460783
AT2G21170	TIM	11.5	11.3325	11.1365	-0.166686	0.357344	0.653354	-0.35472	0.0460056	0.183503	0.193929	0.150208	0.428363
AT2G21180		6.66823	6.03148	6.34628	-0.650063	0.00411943	0.0409274	-0.327102	0.0971827	0.302796	-0.321367	0.165955	0.453172
AT2G21185		7.52826	6.54255	6.58599	-0.984924	2.59953e-09	2.97092e-07	-0.940574	9.63454e-08	3.05472e-06	-0.0299149	0.856414	0.944193
AT2G21187		Filtered	Filtered	Filtered	NA	NA	NA	NA	NA	NA	NA	NA	NA
AT2G21188		5.43205	4.37329	4.78961	-1.09058	0.000440469	0.00751267	-0.660959	0.0210318	0.105446	-0.393571	0.216697	0.517565
AT2G21190		8.3031	8.45781	8.55313	0.162829	0.362013	0.657299	0.260134	0.100771	0.310539	-0.0974433	0.470394	0.750321
AT2G21195		6.34827	6.55298	6.52657	0.157511	0.505409	0.761089	0.142087	0.496726	0.755026	0.0209881	0.892006	0.958125
AT2G21200		3.69816	4.45346	4.62579	0.752803	0.0809948	0.296832	0.948555	0.0229464	0.112569	-0.185217	0.503377	0.771838
AT2G21210		8.09043	8.02125	7.84875	-0.0942464	0.783614	0.910646	-0.261921	0.491684	0.751357	0.169226	0.247756	0.554637
AT2G21220		Filtered	Filtered	Filtered	NA	NA	NA	NA	NA	NA	NA	NA	NA
AT2G21230		7.65491	7.48399	7.62866	-0.165807	0.304653	0.604556	-0.0261611	0.863806	0.951629	-0.140121	0.301942	0.611429
AT2G21235		Filtered	Filtered	Filtered	NA	NA	NA	NA	NA	NA	NA	NA	NA
AT2G21237		Filtered	Filtered	Filtered	NA	NA	NA	NA	NA	NA	NA	NA	NA
AT2G21240	BPC4	8.65033	8.42583	8.59564	-0.226705	0.150537	0.419325	-0.0409546	0.803959	0.925783	-0.175254	0.168706	0.456787
AT2G21250		10.2092	10.1559	10.075	-0.0536152	0.741341	0.891066	-0.125447	0.44876	0.716528	0.0780618	0.536511	0.791626
AT2G21260		4.99738	4.9689	4.99321	-0.114967	0.747657	0.893632	-0.0480383	0.895617	0.962536	-0.0355098	0.893157	0.958754
AT2G21270	UFD1	9.11564	8.98724	9.01165	-0.129548	0.412751	0.699603	-0.0926023	0.567358	0.802888	-0.0288152	0.805699	0.923556
AT2G21280	GC1	8.92719	8.83073	8.61825	-0.0961553	0.528112	0.776478	-0.305604	0.0565389	0.212614	0.212369	0.0827389	0.31011
AT2G21290		6.73368	6.82394	6.70278	0.0633224	0.72395	0.882149	-0.0642411	0.734401	0.892161	0.128213	0.38294	0.680749
AT2G21300	KIN7E	8.24358	7.94903	7.49028	-0.307823	0.209352	0.50039	-0.762088	0.000306618	0.00358564	0.464755	0.00282362	0.0359029
AT2G21320	BBX18	7.98694	6.43876	4.80685	-1.55826	5.70164e-08	4.46744e-06	-3.16877	9.7499e-31	1.09741e-27	1.60545	8.69457e-07	6.94869e-05
AT2G21330	FBA1	13.9338	13.5508	13.0659	-0.382834	0.0265565	0.14716	-0.859051	5.05297e-07	1.34217e-05	0.482501	0.000534534	0.0110038
AT2G21340	DTX46	9.7731	9.51827	9.43026	-0.254893	0.121853	0.373746	-0.335145	0.0966034	0.302074	0.0850786	0.540138	0.794032
AT2G21350		3.70579	4.0915	4.73247	NA	NA	NA	1.04811	0.0069328	0.0451547	-0.882281	0.00259234	0.0336276
AT2G21360		Filtered	Filtered	Filtered	NA	NA	NA	NA	NA	NA	NA	NA	NA
AT2G21370	XK-1	8.50754	8.2038	8.02762	-0.30577	0.0551148	0.23602	-0.485938	0.00835703	0.0525862	0.177622	0.243583	0.549641
AT2G21380	KIN7M	9.37911	9.19139	9.16089	-0.194559	0.383694	0.675335	-0.214438	0.394214	0.67557	0.0290314	0.843427	0.939043
AT2G21385		8.28419	8.36161	8.15501	0.0787169	0.651408	0.846219	-0.120008	0.497356	0.7556	0.20496	0.0792704	0.302745
AT2G21390		10.6991	10.8162	10.8559	0.116146	0.481099	0.745367	0.166104	0.311359	0.599194	-0.0428102	0.730456	0.89137
AT2G21400	SRS3	Filtered	Filtered	Filtered	NA	NA	NA	NA	NA	NA	NA	NA	NA
AT2G21410	VHA-A2	9.24556	9.0747	9.17479	-0.170996	0.284339	0.584142	-0.0612986	0.693989	0.873111	-0.102229	0.37763	0.676772
AT2G21420		Filtered	Filtered	Filtered	NA	NA	NA	NA	NA	NA	NA	NA	NA
AT2G21430	RD19B	Filtered	Filtered	Filtered	NA	NA	NA	NA	NA	NA	NA	NA	NA
AT2G21440		7.69778	7.93072	7.90372	0.191821	0.250785	0.549968	0.17818	0.30442	0.592558	0.023256	0.850871	0.941563
AT2G21450	CHR34	Filtered	Filtered	Filtered	NA	NA	NA	NA	NA	NA	NA	NA	NA
AT2G21455		Filtered	Filtered	Filtered	NA	NA	NA	NA	NA	NA	NA	NA	NA
AT2G21465		Filtered	Filtered	Filtered	NA	NA	NA	NA	NA	NA	NA	NA	NA
AT2G21470	SAE2	8.84441	8.85055	8.83625	0.00331647	0.982911	0.993531	0.00583487	0.971193	0.99089	0.00794245	0.947881	0.981474
AT2G21480		Filtered	Filtered	Filtered	NA	NA	NA	NA	NA	NA	NA	NA	NA
AT2G21490	LEA	Filtered	Filtered	Filtered	NA	NA	NA	NA	NA	NA	NA	NA	NA
AT2G21500		7.68669	7.77246	8.31288	0.0870864	0.780911	0.90963	0.627353	0.0152858	0.0835709	-0.543422	9.6718e-05	0.00302635
AT2G21510		Filtered	Filtered	Filtered	NA	NA	NA	NA	NA	NA	NA	NA	NA
AT2G21520		9.84608	9.87628	9.90768	0.0249542	0.895761	0.95931	0.0662658	0.711614	0.882	-0.0339456	0.791955	0.918273
AT2G21530		9.97512	9.89374	9.53582	-0.0781908	0.652912	0.846842	-0.431706	0.0139715	0.078374	0.357315	0.0146374	0.109881
AT2G21540	SFH3	4.06532	5.13492	4.97559	0.89765	0.00470686	0.0449602	0.79859	0.0255434	0.12176	0.161977	0.534838	0.790387
AT2G21550		5.42296	5.76057	5.58597	0.295574	0.352464	0.648842	0.135485	0.615353	0.831537	0.160389	0.441202	0.729471
AT2G21560		7.49391	6.19664	6.39267	-1.29631	2.25375e-06	0.000107837	-1.0819	1.92764e-05	0.000331882	-0.20693	0.202588	0.501508
AT2G21570		Filtered	Filtered	Filtered	NA	NA	NA	NA	NA	NA	NA	NA	NA
AT2G21580	RPS25B	9.64686	9.76711	9.49027	0.115165	0.503146	0.7595	-0.152567	0.40005	0.680376	0.275109	0.0206333	0.136433
AT2G21590	APL4	9.17805	8.96386	8.38001	-0.219916	0.451522	0.725046	-0.781459	0.0132157	0.0749138	0.577152	0.00210016	0.0289326
AT2G21595		Filtered	Filtered	Filtered	NA	NA	NA	NA	NA	NA	NA	NA	NA
AT2G21600	RER1B	8.53669	8.68012	8.87834	0.142708	0.339355	0.636568	0.359542	0.026634	0.125366	-0.204125	0.114797	0.37088
AT2G21610	PE11	Filtered	Filtered	Filtered	NA	NA	NA	NA	NA	NA	NA	NA	NA
AT2G21620	RD2	10.1339	9.75845	9.77371	-0.373503	0.0265813	0.147211	-0.349878	0.0307227	0.138252	-0.0161711	0.894519	0.959202
AT2G21630		6.17959	5.98916	6.37453	-0.194251	0.33295	0.631423	0.193349	0.317781	0.606035	-0.386905	0.021606	0.139732
AT2G21640		6.38326	7.2968	7.30068	0.906813	3.01029e-05	0.000895749	0.937585	0.000854766	0.00842094	-0.0211328	0.892358	0.958182
AT2G21650	RL2	Filtered	Filtered	Filtered	NA	NA	NA	NA	NA	NA	NA	NA	NA
AT2G21655		Filtered	Filtered	Filtered	NA	NA	NA	NA	NA	NA	NA	NA	NA
AT2G21660	RBG7	9.37775	9.68987	10.0323	0.267329	0.288897	0.588056	0.62747	0.046262	0.184036	-0.33715	0.0393703	0.201242
AT2G21670		Filtered	Filtered	Filtered	NA	NA	NA	NA	NA	NA	NA	NA	NA
AT2G21680		Filtered	Filtered	Filtered	NA	NA	NA	NA	NA	NA	NA	NA	NA
AT2G21690		Filtered	Filtered	Filtered	NA	NA	NA	NA	NA	NA	NA	NA	NA
AT2G21700		Filtered	Filtered	Filtered	NA	NA	NA	NA	NA	NA	NA	NA	NA
AT2G21710	MTERF2	5.39317	5.5728	5.72817	0.201387	0.437928	0.716294	0.43553	0.0653079	0.234056	-0.184449	0.391503	0.687816
AT2G21720		Filtered	Filtered	Filtered	NA	NA	NA	NA	NA	NA	NA	NA	NA
AT2G21725		Filtered	Filtered	Filtered	NA	NA	NA	NA	NA	NA	NA	NA	NA
AT2G21727		Filtered	Filtered	Filtered	NA	NA	NA	NA	NA	NA	NA	NA	NA
AT2G21730	CAD2	Filtered	Filtered	Filtered	NA	NA	NA	NA	NA	NA	NA	NA	NA
AT2G21740	EC1.2	Filtered	Filtered	Filtered	NA	NA	NA	NA	NA	NA	NA	NA	NA
AT2G21750	EC1.3	Filtered	Filtered	Filtered	NA	NA	NA	NA	NA	NA	NA	NA	NA
AT2G21770	CESA9	4.81888	4.44607	4.64098	-0.415198	0.172799	0.450986	-0.153371	0.605561	0.826663	-0.22713	0.40955	0.702175
AT2G21780		Filtered	Filtered	Filtered	NA	NA	NA	NA	NA	NA	NA	NA	NA
AT2G21790	RNR1	8.43807	9.12589	8.78577	0.689692	0.000153618	0.00332493	0.356482	0.133239	0.370175	0.338425	0.0298323	0.169694
AT2G21800	EME1A	4.00788	3.97551	4.30494	-0.0991977	0.798248	0.916649	0.262482	0.430835	0.702609	-0.307634	0.369666	0.669657
AT2G21810		Filtered	Filtered	Filtered	NA	NA	NA	NA	NA	NA	NA	NA	NA
AT2G21820		Filtered	Filtered	Filtered	NA	NA	NA	NA	NA	NA	NA	NA	NA
AT2G21830		6.30038	6.23491	5.78447	-0.0733868	0.753949	0.897467	-0.508537	0.0161514	0.0873486	0.458334	0.0131026	0.102452
AT2G21840		Filtered	Filtered	Filtered	NA	NA	NA	NA	NA	NA	NA	NA	NA
AT2G21850		3.54714	4.59	4.48957	0.940643	0.0161991	0.107163	1.10067	0.00439692	0.0318648	-0.0117685	0.973528	0.99107
AT2G21860		8.29077	8.08342	7.94595	-0.21431	0.17128	0.44898	-0.35397	0.0966826	0.302232	0.140145	0.381543	0.67954
AT2G21870	MGP1	10.9237	11.0808	10.9321	0.156436	0.353109	0.649658	0.0180666	0.912921	0.968914	0.145302	0.260802	0.568131
AT2G21880	RABG2	4.212	4.63564	4.86962	0.449995	0.144313	0.409069	0.72724	0.0169171	0.090243	-0.245616	0.337463	0.642026
AT2G21890	CAD3	Filtered	Filtered	Filtered	NA	NA	NA	NA	NA	NA	NA	NA	NA
AT2G21900	WRKY59	Filtered	Filtered	Filtered	NA	NA	NA	NA	NA	NA	NA	NA	NA
AT2G21910	CYP96A5	Filtered	Filtered	Filtered	NA	NA	NA	NA	NA	NA	NA	NA	NA
AT2G21920		Filtered	Filtered	Filtered	NA	NA	NA	NA	NA	NA	NA	NA	NA
AT2G21930		Filtered	Filtered	Filtered	NA	NA	NA	NA	NA	NA	NA	NA	NA
AT2G21940	SK1	7.63977	7.18242	7.17804	-0.465785	0.00309855	0.0334924	-0.452215	0.00653768	0.0431429	-0.00119837	0.99272	0.996796
AT2G21950	SKIP6	7.57419	7.15102	7.62299	-0.407249	0.0124679	0.0899938	0.0703271	0.696788	0.874701	-0.475609	0.000707162	0.0133648
AT2G21960		9.69568	9.54528	9.28551	-0.148672	0.408732	0.697071	-0.401805	0.0279659	0.129038	0.25807	0.0451571	0.217937
AT2G21970	2002-09-01	9.93361	9.15365	8.94237	-0.779762	1.72155e-05	0.000572034	-0.980519	1.02731e-05	0.000193929	0.209523	0.206963	0.506618
AT2G21980		Filtered	Filtered	Filtered	NA	NA	NA	NA	NA	NA	NA	NA	NA
AT2G21990		Filtered	Filtered	Filtered	NA	NA	NA	NA	NA	NA	NA	NA	NA
AT2G22000	PEP6	4.79487	5.5118	5.042	0.738688	0.00325648	0.0346179	0.288328	0.314309	0.602423	0.465696	0.0324406	0.179646
AT2G22010	RKP	9.50876	9.06711	9.17765	-0.441837	0.00939224	0.0740125	-0.315565	0.0602587	0.221741	-0.117627	0.359581	0.661846
AT2G22030		Filtered	Filtered	Filtered	NA	NA	NA	NA	NA	NA	NA	NA	NA
AT2G22040		Filtered	Filtered	Filtered	NA	NA	NA	NA	NA	NA	NA	NA	NA
AT2G22050		Filtered	Filtered	Filtered	NA	NA	NA	NA	NA	NA	NA	NA	NA
AT2G22055	RALFL15	Filtered	Filtered	Filtered	NA	NA	NA	NA	NA	NA	NA	NA	NA
AT2G22060		Filtered	Filtered	Filtered	NA	NA	NA	NA	NA	NA	NA	NA	NA
AT2G22070	PCMP-H41	4.40164	4.45933	4.14168	0.12953	0.680431	0.861781	-0.202181	0.526	0.77531	0.335896	0.245148	0.551339
AT2G22080		7.14609	7.11692	6.73816	-0.0716728	0.687981	0.865183	-0.442821	0.0412847	0.170214	0.386472	0.00971844	0.0843484
AT2G22088		Filtered	Filtered	Filtered	NA	NA	NA	NA	NA	NA	NA	NA	NA
AT2G22090	UBA1A	7.47741	7.33496	7.45202	-0.12471	0.434307	0.713283	0.0127846	0.945904	0.981663	-0.1312	0.328216	0.634759
AT2G22100	UBA1B	5.61107	5.67978	5.80769	0.0804152	0.754198	0.897532	0.267768	0.243356	0.526438	-0.134281	0.538418	0.793058
AT2G22110		Filtered	Filtered	Filtered	NA	NA	NA	NA	NA	NA	NA	NA	NA
AT2G22120		7.31192	7.38371	7.3131	0.0779826	0.627926	0.834043	-0.00433815	0.979941	0.993628	0.0734048	0.599463	0.823827
AT2G22121	LCR35	Filtered	Filtered	Filtered	NA	NA	NA	NA	NA	NA	NA	NA	NA
AT2G22122		6.69352	6.52593	6.95203	-0.23955	0.497991	0.756408	0.221432	0.569352	0.803563	-0.431879	0.0145706	0.109596
AT2G22125	CSI1	10.344	10.7003	10.8295	0.352547	0.0558579	0.236828	0.492651	0.00819573	0.0516434	-0.132318	0.403247	0.697483
AT2G22140	EME1B	4.48945	4.57785	4.05835	0.109723	0.728541	0.884393	-0.401783	0.213737	0.489282	0.514323	0.121527	0.382391
AT2G22145		Filtered	Filtered	Filtered	NA	NA	NA	NA	NA	NA	NA	NA	NA
AT2G22155		Filtered	Filtered	Filtered	NA	NA	NA	NA	NA	NA	NA	NA	NA
AT2G22160		Filtered	Filtered	Filtered	NA	NA	NA	NA	NA	NA	NA	NA	NA
AT2G22170	PLAT2	8.83842	9.50032	9.49881	0.65552	0.0233688	0.136271	0.661583	0.00707183	0.0459274	-0.00144016	0.992124	0.996796
AT2G22180		Filtered	Filtered	Filtered	NA	NA	NA	NA	NA	NA	NA	NA	NA
AT2G22190	TPPE	9.22663	8.30889	7.49231	-0.917624	2.30518e-09	2.72117e-07	-1.73856	4.6818e-15	6.15434e-13	0.825504	6.42165e-06	0.000357704
AT2G22200	ERF056	4.25767	2.79558	3.2498	-1.47765	0.0058605	0.0524553	-1.21188	0.00428441	0.031217	NA	NA	NA
AT2G22220		Filtered	Filtered	Filtered	NA	NA	NA	NA	NA	NA	NA	NA	NA
AT2G22230		7.1023	7.36641	7.00338	0.268463	0.148226	0.415177	-0.102112	0.650272	0.851195	0.36431	0.0211789	0.138012
AT2G22240	IPS2	9.88576	9.26818	9.04817	-0.6159	0.00626877	0.0550565	-0.829452	5.96694e-06	0.00011887	0.217542	0.109459	0.36162
AT2G22241		Filtered	Filtered	Filtered	NA	NA	NA	NA	NA	NA	NA	NA	NA
AT2G22250	PAT	6.80395	7.20244	6.9956	0.367356	0.067472	0.266311	0.172333	0.347249	0.634329	0.203741	0.142736	0.416089
AT2G22260		5.0693	5.25691	5.01548	0.209006	0.448563	0.723012	-0.00657201	0.984797	0.994768	0.222631	0.362718	0.66387
AT2G22270		6.55437	6.69625	7.01556	0.140794	0.45243	0.725972	0.456422	0.0158092	0.0859623	-0.318613	0.0250492	0.153052
AT2G22280		Filtered	Filtered	Filtered	NA	NA	NA	NA	NA	NA	NA	NA	NA
AT2G22290	RABH1D	Filtered	Filtered	Filtered	NA	NA	NA	NA	NA	NA	NA	NA	NA
AT2G22300	CMTA3	9.43604	9.26765	9.59832	-0.171315	0.423399	0.705258	0.168387	0.31147	0.599273	-0.333907	0.0247012	0.151888
AT2G22310	UBP4	5.66325	5.27687	5.32324	-0.351906	0.139063	0.400106	-0.277704	0.293394	0.581223	-0.0680595	0.7487	0.898935
AT2G22320		Filtered	Filtered	Filtered	NA	NA	NA	NA	NA	NA	NA	NA	NA
AT2G22330	CYP79B3	7.24828	7.16766	6.91735	-0.0815421	0.648378	0.844606	-0.329215	0.0886131	0.284919	0.248328	0.185999	0.48057
AT2G22340		Filtered	Filtered	Filtered	NA	NA	NA	NA	NA	NA	NA	NA	NA
AT2G22345		Filtered	Filtered	Filtered	NA	NA	NA	NA	NA	NA	NA	NA	NA
AT2G22360	DJA6	7.81153	7.88068	7.39598	0.0464199	0.79055	0.913619	-0.428078	0.0136827	0.0770038	0.485594	0.000433567	0.00935787
AT2G22370	MED18	6.08043	6.25572	6.37778	0.0973836	0.702162	0.871851	0.260781	0.233376	0.515754	-0.132605	0.524447	0.785351
AT2G22380		Filtered	Filtered	Filtered	NA	NA	NA	NA	NA	NA	NA	NA	NA
AT2G22400		8.74426	8.98073	9.03393	0.219098	0.241334	0.538516	0.275407	0.151669	0.401264	-0.0497859	0.694688	0.874976
AT2G22410	PCMP-E28	4.0735	4.42525	4.39592	0.444375	0.217353	0.509742	0.415396	0.223918	0.502623	0.0494664	0.859002	0.945254
AT2G22420	PER17	5.68727	5.97578	5.97476	0.360716	0.160109	0.433661	0.341013	0.194441	0.463661	0.00804199	0.975193	0.991672
AT2G22425		7.618	7.85354	8.04513	0.211835	0.280167	0.579793	0.410821	0.0183219	0.0952345	-0.198457	0.133492	0.401771
AT2G22426		Filtered	Filtered	Filtered	NA	NA	NA	NA	NA	NA	NA	NA	NA
AT2G22430	ATHB-6	9.92316	9.68929	10.2475	-0.242452	0.295559	0.595264	0.321707	0.137958	0.378618	-0.559948	8.00366e-05	0.00260401
AT2G22440		Filtered	Filtered	Filtered	NA	NA	NA	NA	NA	NA	NA	NA	NA
AT2G22450	RIBA2	7.87449	8.09401	8.24143	0.238306	0.144208	0.408902	0.3726	0.0299502	0.135965	-0.134303	0.307913	0.616511
AT2G22460		Filtered	Filtered	Filtered	NA	NA	NA	NA	NA	NA	NA	NA	NA
AT2G22465		Filtered	Filtered	Filtered	NA	NA	NA	NA	NA	NA	NA	NA	NA
AT2G22470	AGP2	5.20469	6.14016	5.50898	0.959905	0.017345	0.111669	0.332112	0.208513	0.482728	0.635861	0.0831448	0.310684
AT2G22475	GEM	7.09646	7.09169	7.33334	0.00728011	0.970128	0.989175	0.265295	0.16932	0.427449	-0.249578	0.0756097	0.295214
AT2G22480	PFK5	8.38277	8.64635	8.82891	0.240069	0.179114	0.460107	0.443497	0.0086144	0.0536991	-0.190746	0.154975	0.435092
AT2G22482		Filtered	Filtered	Filtered	NA	NA	NA	NA	NA	NA	NA	NA	NA
AT2G22490	CYCD2	7.41767	7.4137	7.51178	0.000773465	0.996123	0.998885	0.101414	0.553185	0.792531	-0.104193	0.49789	0.76778
AT2G22496	MIR779A	Filtered	Filtered	Filtered	NA	NA	NA	NA	NA	NA	NA	NA	NA
AT2G22500	PUMP5	8.84126	8.56672	7.85868	-0.225614	0.715675	0.877508	-0.941375	0.0322942	0.143531	0.687052	0.0330141	0.181426
AT2G22510		Filtered	Filtered	Filtered	NA	NA	NA	NA	NA	NA	NA	NA	NA
AT2G22520		Filtered	Filtered	Filtered	NA	NA	NA	NA	NA	NA	NA	NA	NA
AT2G22530		6.72003	6.80552	6.91131	0.0523133	0.786695	0.911711	0.174708	0.347503	0.634511	-0.111882	0.431808	0.720944
AT2G22540	SVP	10.1248	9.6205	9.73876	-0.504078	0.0016354	0.0208854	-0.376512	0.0203133	0.103048	-0.120901	0.298616	0.607085
AT2G22560	NET2D	5.04794	5.38366	5.8174	0.261687	0.47914	0.744724	0.73384	0.00403615	0.0298264	-0.428701	0.0687868	0.279118
AT2G22570	NIC1	5.805	5.58049	6.06533	-0.354239	0.154833	0.426294	0.190665	0.379065	0.661362	-0.520679	0.00791863	0.0732504
AT2G22580		Filtered	Filtered	Filtered	NA	NA	NA	NA	NA	NA	NA	NA	NA
AT2G22590	UGT91A1	Filtered	Filtered	Filtered	NA	NA	NA	NA	NA	NA	NA	NA	NA
AT2G22600		Filtered	Filtered	Filtered	NA	NA	NA	NA	NA	NA	NA	NA	NA
AT2G22610		5.72952	5.94892	5.59339	0.284521	0.283507	0.583234	-0.0798397	0.756788	0.90354	0.383487	0.134432	0.402959
AT2G22620		3.99841	4.66712	3.98684	0.51163	0.121713	0.37338	-0.0951929	0.78093	0.915372	0.651109	0.0239586	0.14854
AT2G22630	AGL17	Filtered	Filtered	Filtered	NA	NA	NA	NA	NA	NA	NA	NA	NA
AT2G22640	BRK1	6.81374	6.91738	6.94881	0.115767	0.509868	0.764394	0.151034	0.386773	0.668145	-0.0324771	0.813172	0.926273
AT2G22650		5.61775	5.5083	5.21053	-0.129361	0.608852	0.824189	-0.411972	0.114871	0.336767	0.299576	0.146109	0.421754
AT2G22660	GRDP1	8.66019	8.37385	8.4057	-0.314499	0.12454	0.377853	-0.269907	0.155691	0.407356	-0.0357552	0.811772	0.92566
AT2G22668	MIR405A	Filtered	Filtered	Filtered	NA	NA	NA	NA	NA	NA	NA	NA	NA
AT2G22670	IAA8	10.5114	10.6716	10.3781	0.160188	0.338124	0.635756	-0.124497	0.485162	0.745629	0.290836	0.0193403	0.131541
AT2G22680		5.99416	5.45759	5.59278	-0.549381	0.0115609	0.0854478	-0.407068	0.0673028	0.238641	-0.127457	0.531199	0.789142
AT2G22690		6.90084	6.36039	6.80096	-0.52588	0.0140743	0.0977367	-0.0761615	0.744358	0.896757	-0.450697	0.00406054	0.0465333
AT2G22720		9.3918	9.29149	9.44225	-0.0986146	0.531705	0.778936	0.0628901	0.712335	0.882529	-0.154807	0.201655	0.500507
AT2G22730		5.18885	4.90843	5.04507	-0.258658	0.367776	0.66256	-0.106784	0.70609	0.879329	-0.141676	0.55253	0.799838
AT2G22740	SUVH6	7.15517	6.94474	7.03635	-0.193578	0.331631	0.629878	-0.0995197	0.618091	0.832514	-0.0887936	0.550594	0.798769
AT2G22750		Filtered	Filtered	Filtered	NA	NA	NA	NA	NA	NA	NA	NA	NA
AT2G22760	BHLH19	Filtered	Filtered	Filtered	NA	NA	NA	NA	NA	NA	NA	NA	NA
AT2G22770	NAI1	5.44661	6.67924	6.69125	1.25322	4.02661e-09	4.32632e-07	1.3157	1.3455e-08	5.26765e-07	-0.0121417	0.949547	0.982079
AT2G22780	PMDH1	9.38067	9.50512	9.48649	0.121217	0.45056	0.724492	0.118256	0.461234	0.72748	0.013228	0.918924	0.969023
AT2G22790		Filtered	Filtered	Filtered	NA	NA	NA	NA	NA	NA	NA	NA	NA
AT2G22795		3.87801	4.07581	4.0259	0.205184	0.60818	0.82359	0.160936	0.679192	0.865397	0.116929	0.717336	0.885206
AT2G22800	HAT9	3.66693	3.88142	4.08949	0.010634	0.983241	0.993531	0.197315	0.729621	0.889689	-0.196843	0.545169	0.796871
AT2G22805		Filtered	Filtered	Filtered	NA	NA	NA	NA	NA	NA	NA	NA	NA
AT2G22807		Filtered	Filtered	Filtered	NA	NA	NA	NA	NA	NA	NA	NA	NA
AT2G22810	ACS4	Filtered	Filtered	Filtered	NA	NA	NA	NA	NA	NA	NA	NA	NA
AT2G22820		Filtered	Filtered	Filtered	NA	NA	NA	NA	NA	NA	NA	NA	NA
AT2G22821		4.00312	3.87329	4.451	-0.214732	0.61411	0.826784	0.423331	0.361257	0.64534	-0.622264	0.0341853	0.185427
AT2G22830	SQE2	6.45837	6.83885	7.07647	0.318729	0.136697	0.396437	0.566527	0.0132466	0.0750571	-0.237642	0.101555	0.346912
AT2G22840	GRF1	7.28838	7.57616	7.48689	0.258755	0.145777	0.411917	0.199762	0.306085	0.594188	0.0814402	0.569033	0.807905
AT2G22850	AtbZIP6	4.19676	4.00594	3.92596	-0.119148	0.801603	0.91862	-0.210782	0.645412	0.847658	0.0824657	0.813984	0.926442
AT2G22860	PSK2	Filtered	Filtered	Filtered	NA	NA	NA	NA	NA	NA	NA	NA	NA
AT2G22870	EMB2001	6.18613	6.80879	6.53894	0.532532	0.00970069	0.0759754	0.273075	0.235487	0.518066	0.270067	0.0734816	0.291079
AT2G22880		4.46223	3.6556	3.00494	-0.711934	0.44004	0.717568	-1.59866	0.0612814	0.224358	1.07111	0.00543667	0.0571358
AT2G22890	FAD4L2	5.75949	5.31318	5.05873	-0.397995	0.223198	0.516169	-0.726783	0.0206191	0.104109	0.307921	0.271026	0.579454
AT2G22900	GT7	8.19282	8.06474	7.61678	-0.130156	0.433597	0.713175	-0.564599	0.00225387	0.0185004	0.445116	0.00232815	0.0312132
AT2G22905		Filtered	Filtered	Filtered	NA	NA	NA	NA	NA	NA	NA	NA	NA
AT2G22910	NAGS1	7.39955	7.28935	7.21461	-0.140195	0.410404	0.698237	-0.19029	0.275565	0.562271	0.0635331	0.669893	0.862997
AT2G22920	SCPL12	5.30065	5.53668	5.6859	0.180676	0.541243	0.783884	0.348667	0.170113	0.428634	-0.169934	0.398384	0.693136
AT2G22930	UGT79B8	Filtered	Filtered	Filtered	NA	NA	NA	NA	NA	NA	NA	NA	NA
AT2G22940		Filtered	Filtered	Filtered	NA	NA	NA	NA	NA	NA	NA	NA	NA
AT2G22941		Filtered	Filtered	Filtered	NA	NA	NA	NA	NA	NA	NA	NA	NA
AT2G22942		Filtered	Filtered	Filtered	NA	NA	NA	NA	NA	NA	NA	NA	NA
AT2G22950	ACA7	Filtered	Filtered	Filtered	NA	NA	NA	NA	NA	NA	NA	NA	NA
AT2G22955		Filtered	Filtered	Filtered	NA	NA	NA	NA	NA	NA	NA	NA	NA
AT2G22960		Filtered	Filtered	Filtered	NA	NA	NA	NA	NA	NA	NA	NA	NA
AT2G22970	SCPL11	8.77499	8.64865	8.63274	-0.120062	0.585223	0.809924	-0.130445	0.45222	0.719301	0.0172275	0.903911	0.962546
AT2G22980	SCPL13	7.80371	7.81592	8.06843	0.0178102	0.935365	0.975487	0.255273	0.220038	0.497961	-0.246712	0.239392	0.54523
AT2G22990	SNG1	10.672	10.4661	10.7395	-0.205433	0.445378	0.720857	0.0748241	0.736118	0.893071	-0.274479	0.105129	0.353456
AT2G23000	SCPL10	9.25138	9.2144	8.26112	-0.0369023	0.866264	0.947882	-0.983684	2.68012e-06	5.85757e-05	0.956473	4.71417e-14	2.69555e-11
AT2G23010	SCPL9	7.9085	8.67179	8.68863	0.753666	0.00185497	0.0230019	0.791929	0.002558	0.0206117	-0.0282947	0.866427	0.948556
AT2G23020		Filtered	Filtered	Filtered	NA	NA	NA	NA	NA	NA	NA	NA	NA
AT2G23030	SRK2J	4.92617	4.88216	5.179	-0.0439677	0.880527	0.953438	0.286731	0.26356	0.549722	-0.315245	0.197816	0.495765
AT2G23040		3.98661	4.27192	4.306	0.299894	0.37002	0.664258	0.397219	0.237775	0.520489	-0.0660258	0.821636	0.930502
AT2G23050	NPY4	Filtered	Filtered	Filtered	NA	NA	NA	NA	NA	NA	NA	NA	NA
AT2G23060		Filtered	Filtered	Filtered	NA	NA	NA	NA	NA	NA	NA	NA	NA
AT2G23067		Filtered	Filtered	Filtered	NA	NA	NA	NA	NA	NA	NA	NA	NA
AT2G23070	CKA4	9.02359	9.25545	9.31385	0.233808	0.130382	0.38767	0.298815	0.0566633	0.212904	-0.0606432	0.60381	0.826649
AT2G23080	CKA3	7.88023	7.91549	8.05986	0.017326	0.917749	0.968431	0.177448	0.384358	0.665894	-0.150088	0.288489	0.597021
AT2G23090		10.7134	10.5665	10.6488	-0.147423	0.423009	0.705039	-0.0550288	0.747706	0.898235	-0.0852999	0.501005	0.770099
AT2G23093		5.07928	5.83519	5.84115	0.691716	0.00417868	0.0413786	0.727536	0.00281538	0.0222769	-0.00973593	0.961062	0.987471
AT2G23096	P4H13	Filtered	Filtered	Filtered	NA	NA	NA	NA	NA	NA	NA	NA	NA
AT2G23100		4.76687	6.09285	5.92952	1.26968	0.0295282	0.157639	1.19465	0.000211902	0.00264093	0.166523	0.617885	0.833959
AT2G23110		Filtered	Filtered	Filtered	NA	NA	NA	NA	NA	NA	NA	NA	NA
AT2G23118		Filtered	Filtered	Filtered	NA	NA	NA	NA	NA	NA	NA	NA	NA
AT2G23120		10.3237	10.3583	10.2166	0.0327888	0.902606	0.961954	-0.0986862	0.62905	0.838182	0.140896	0.385883	0.683521
AT2G23130	AGP17	6.36387	8.18105	8.57016	1.81305	5.84761e-15	3.08599e-12	2.21149	1.35982e-10	7.62897e-09	-0.376773	0.0456148	0.219263
AT2G23140		8.08751	8.0815	8.27027	-0.00309015	0.983398	0.993531	0.205679	0.197856	0.467368	-0.196012	0.109266	0.361315
AT2G23142	SPH10	Filtered	Filtered	Filtered	NA	NA	NA	NA	NA	NA	NA	NA	NA
AT2G23148	SPH11	Filtered	Filtered	Filtered	NA	NA	NA	NA	NA	NA	NA	NA	NA
AT2G23150	NRAMP3	6.76587	6.92566	6.71157	0.11538	0.589685	0.813025	-0.0583746	0.779447	0.914884	0.200763	0.260288	0.567994
AT2G23160		Filtered	Filtered	Filtered	NA	NA	NA	NA	NA	NA	NA	NA	NA
AT2G23170	GH3.3	5.88396	7.26583	8.05005	1.37937	8.15587e-07	4.60244e-05	2.20086	7.96569e-10	3.83567e-08	-0.788199	1.17296e-05	0.00056579
AT2G23180	CYP96A1	6.79767	6.71485	6.49944	-0.0879515	0.692228	0.867606	-0.283903	0.22502	0.503849	0.210424	0.184052	0.478185
AT2G23190	CYP81D7	Filtered	Filtered	Filtered	NA	NA	NA	NA	NA	NA	NA	NA	NA
AT2G23200		8.63618	8.68629	8.88132	0.0632583	0.729622	0.884807	0.261569	0.150162	0.399224	-0.192722	0.109136	0.361016
AT2G23210		3.9081	4.1465	3.96025	0.29294	0.412396	0.699529	0.141401	0.754501	0.902484	0.20036	0.594798	0.821421
AT2G23220	CYP81D6	Filtered	Filtered	Filtered	NA	NA	NA	NA	NA	NA	NA	NA	NA
AT2G23230		Filtered	Filtered	Filtered	NA	NA	NA	NA	NA	NA	NA	NA	NA
AT2G23240	MT4B	Filtered	Filtered	Filtered	NA	NA	NA	NA	NA	NA	NA	NA	NA
AT2G23250	UGT84B2	Filtered	Filtered	Filtered	NA	NA	NA	NA	NA	NA	NA	NA	NA
AT2G23260	UGT84B1	Filtered	Filtered	Filtered	NA	NA	NA	NA	NA	NA	NA	NA	NA
AT2G23270		Filtered	Filtered	Filtered	NA	NA	NA	NA	NA	NA	NA	NA	NA
AT2G23290	AtMYB70	3.49786	4.01954	3.55095	0.689363	0.319168	0.618783	NA	NA	NA	0.745258	0.0466149	0.221902
AT2G23300		4.28707	5.12233	4.95762	0.754749	0.0306691	0.161424	0.624788	0.103486	0.315383	0.171652	0.481357	0.757559
AT2G23310	RER1C	8.10189	7.77399	8.04116	-0.324963	0.0314952	0.164326	-0.0377828	0.814883	0.930815	-0.274675	0.0372355	0.194337
AT2G23320	WRKY15	8.03218	8.17635	8.33687	0.14914	0.670749	0.857386	0.31527	0.332787	0.619686	-0.165244	0.171971	0.461392
AT2G23321		Filtered	Filtered	Filtered	NA	NA	NA	NA	NA	NA	NA	NA	NA
AT2G23340	ERF008	5.18375	5.2272	4.54649	0.0424117	0.896615	0.959549	-0.682907	0.0382984	0.161337	0.691958	0.0544393	0.24499
AT2G23347	MIR844A	Filtered	Filtered	Filtered	NA	NA	NA	NA	NA	NA	NA	NA	NA
AT2G23348		4.26243	4.30502	4.40904	-0.0987543	0.746062	0.893059	-0.0859976	0.806508	0.926656	-0.0569013	0.852689	0.942348
AT2G23350	PAB4	9.81356	10.0603	9.87493	0.243861	0.15099	0.419903	0.0697844	0.71819	0.884996	0.182222	0.159442	0.442295
AT2G23360	FPP7	6.5415	6.68994	6.32526	0.136805	0.516153	0.768825	-0.22518	0.255204	0.540414	0.374981	0.0145588	0.109553
AT2G23370		5.97788	5.8639	5.98117	-0.133399	0.527549	0.776459	0.0383124	0.856823	0.94887	-0.130802	0.504154	0.772433
AT2G23380	CLF	6.33456	6.88494	6.7892	0.532116	0.00421725	0.041577	0.431501	0.0332148	0.146573	0.105094	0.515955	0.780286
AT2G23390		9.09267	8.85336	8.84509	-0.2382	0.195531	0.482319	-0.235735	0.277616	0.56416	0.00283374	0.9816	0.994114
AT2G23400		Filtered	Filtered	Filtered	NA	NA	NA	NA	NA	NA	NA	NA	NA
AT2G23410	DPS	Filtered	Filtered	Filtered	NA	NA	NA	NA	NA	NA	NA	NA	NA
AT2G23420	NAPRT2	8.68114	8.17809	8.2342	-0.502189	0.00149606	0.0194802	-0.434484	0.00510611	0.0356833	-0.0594383	0.642128	0.8485
AT2G23430	KRP1	5.84685	5.01027	5.33639	-0.838387	0.000900798	0.0132267	-0.465103	0.111025	0.329297	-0.346595	0.203883	0.502938
AT2G23440	CEP3	Filtered	Filtered	Filtered	NA	NA	NA	NA	NA	NA	NA	NA	NA
AT2G23445		Filtered	Filtered	Filtered	NA	NA	NA	NA	NA	NA	NA	NA	NA
AT2G23450	WAKL14	8.47621	8.26413	8.53084	-0.207289	0.26611	0.566139	0.074618	0.65693	0.854695	-0.272831	0.0465343	0.221803
AT2G23460	XLG1	8.4976	8.57946	8.80499	0.0856872	0.602475	0.820518	0.325413	0.0658217	0.235055	-0.230959	0.0511165	0.235697
AT2G23470	RUS4	5.94568	5.65226	5.71844	-0.279463	0.1916	0.476556	-0.222893	0.349276	0.635943	-0.062247	0.750466	0.899909
AT2G23510	SDT	Filtered	Filtered	Filtered	NA	NA	NA	NA	NA	NA	NA	NA	NA
AT2G23520		7.59814	7.46646	7.65734	-0.136283	0.408152	0.696948	0.0555052	0.737481	0.893726	-0.187865	0.146407	0.422208
AT2G23530		3.99456	4.56836	4.69831	0.614592	0.0536738	0.232426	0.791359	0.0210579	0.105521	-0.156619	0.559756	0.802909
AT2G23540		4.84878	4.72565	5.06892	-0.123251	0.685925	0.864049	0.249397	0.34669	0.633889	-0.358222	0.169355	0.457393
AT2G23550	ATMES6	Filtered	Filtered	Filtered	NA	NA	NA	NA	NA	NA	NA	NA	NA
AT2G23560	MES7	Filtered	Filtered	Filtered	NA	NA	NA	NA	NA	NA	NA	NA	NA
AT2G23570	MES19	Filtered	Filtered	Filtered	NA	NA	NA	NA	NA	NA	NA	NA	NA
AT2G23580	MES4	Filtered	Filtered	Filtered	NA	NA	NA	NA	NA	NA	NA	NA	NA
AT2G23590	MES8	4.29437	4.20941	4.1124	-0.130764	0.743679	0.891958	-0.240946	0.521507	0.771982	0.087364	0.787111	0.916132
AT2G23600	ACL	8.89312	9.31296	10.1207	0.415987	0.0112701	0.0841527	1.24079	2.26236e-06	5.043e-05	-0.810751	0.000137252	0.00398295
AT2G23610	MES3	7.65522	7.69497	7.94655	0.0355026	0.814052	0.924055	0.308842	0.149342	0.398091	-0.257504	0.131783	0.398562
AT2G23620	MES1	Filtered	Filtered	Filtered	NA	NA	NA	NA	NA	NA	NA	NA	NA
AT2G23630	sks16	Filtered	Filtered	Filtered	NA	NA	NA	NA	NA	NA	NA	NA	NA
AT2G23640	RTNLB13	Filtered	Filtered	Filtered	NA	NA	NA	NA	NA	NA	NA	NA	NA
AT2G23650		Filtered	Filtered	Filtered	NA	NA	NA	NA	NA	NA	NA	NA	NA
AT2G23660	LBD10	Filtered	Filtered	Filtered	NA	NA	NA	NA	NA	NA	NA	NA	NA
AT2G23670	YCF37	8.28125	8.16077	7.82997	-0.134041	0.442923	0.719559	-0.467943	0.0335877	0.14746	0.330724	0.0827988	0.310228
AT2G23672		4.16845	Filtered	3.44923	NA	NA	NA	-0.67205	0.150068	0.399081	NA	NA	NA
AT2G23680		5.7516	5.9626	6.81416	0.207917	0.62547	0.833221	1.02617	0.000139613	0.00185147	-0.86528	0.000160412	0.00453795
AT2G23690		2.42797	4.58881	4.37515	2.46984	3.54313e-08	2.94326e-06	2.31376	7.85118e-07	1.98107e-05	0.200636	0.457545	0.742227
AT2G23700		6.4584	7.09697	6.97224	0.640583	0.000337149	0.00606159	0.539988	0.00446486	0.0321888	0.122915	0.403678	0.697894
AT2G23740	SUVR5	7.97553	7.92387	7.97914	-0.045215	0.774923	0.907068	0.0225709	0.903541	0.964663	-0.0633799	0.622185	0.836961
AT2G23755		5.75354	5.49284	5.84568	-0.249728	0.362363	0.657553	0.118608	0.670825	0.861382	-0.360098	0.076495	0.297257
AT2G23760	BLH4	8.40843	8.23704	8.58766	-0.176507	0.264703	0.565156	0.184209	0.32218	0.61011	-0.354712	0.00472438	0.0519392
AT2G23770	LYK4	5.2912	6.22756	6.77252	0.89614	0.0103194	0.0790273	1.42155	3.83826e-06	8.13214e-05	-0.546727	0.000609161	0.0121105
AT2G23780		8.45012	8.14205	8.25888	-0.317094	0.0882267	0.310719	-0.194656	0.246767	0.531008	-0.119477	0.414726	0.706873
AT2G23790		7.49884	7.66413	7.73377	0.134591	0.478433	0.744279	0.23318	0.252012	0.536591	-0.080804	0.577897	0.812919
AT2G23800	GGPPS2	Filtered	Filtered	Filtered	NA	NA	NA	NA	NA	NA	NA	NA	NA
AT2G23810	TET8	10.4197	9.95272	9.38061	-0.459742	0.420683	0.704266	-1.00679	0.0240604	0.116574	0.574194	0.00154424	0.0235214
AT2G23820		7.17981	7.21524	7.1449	0.0203309	0.910783	0.965507	-0.0451271	0.8021	0.925133	0.0652275	0.638464	0.845945
AT2G23830	PVA31	Filtered	Filtered	Filtered	NA	NA	NA	NA	NA	NA	NA	NA	NA
AT2G23834		Filtered	Filtered	Filtered	NA	NA	NA	NA	NA	NA	NA	NA	NA
AT2G23840		8.60117	7.5235	7.18203	-1.08226	2.9519e-06	0.000136159	-1.41777	1.05112e-14	1.26197e-12	0.346289	0.0666426	0.274227
AT2G23890		7.12585	7.58705	7.58709	0.436695	0.00726177	0.0613744	0.439194	0.0272916	0.127001	-0.00129572	0.992589	0.996796
AT2G23900		Filtered	Filtered	Filtered	NA	NA	NA	NA	NA	NA	NA	NA	NA
AT2G23910		5.3535	5.26163	5.08341	0.000926227	0.998065	0.999638	-0.128935	0.634063	0.841722	0.182953	0.481743	0.757717
AT2G23930	SNRNP-G	8.20212	8.51248	8.38488	0.295041	0.161442	0.435278	0.172321	0.335946	0.623281	0.122814	0.382137	0.680241
AT2G23940		7.38746	7.30197	7.27845	-0.0995677	0.56762	0.800063	-0.114498	0.504617	0.7606	0.0189469	0.888343	0.956233
AT2G23945		Filtered	Filtered	Filtered	NA	NA	NA	NA	NA	NA	NA	NA	NA
AT2G23950		8.19571	8.0597	8.13622	-0.143293	0.364219	0.659321	-0.04178	0.811091	0.929549	-0.0897321	0.528658	0.787842
AT2G23960	GGP4	Filtered	Filtered	Filtered	NA	NA	NA	NA	NA	NA	NA	NA	NA
AT2G23970	GGP5	Filtered	Filtered	Filtered	NA	NA	NA	NA	NA	NA	NA	NA	NA
AT2G23980	ATCNGC6	8.46016	8.71208	8.74828	0.238856	0.217357	0.509742	0.302267	0.109436	0.326567	-0.044511	0.784955	0.91533
AT2G23985		6.22534	6.37098	6.46824	0.1405	0.499888	0.75744	0.258233	0.191973	0.460721	-0.102517	0.505959	0.773294
AT2G23987		Filtered	Filtered	Filtered	NA	NA	NA	NA	NA	NA	NA	NA	NA
AT2G23990	ENODL11	Filtered	Filtered	Filtered	NA	NA	NA	NA	NA	NA	NA	NA	NA
AT2G24000	SCPL22	Filtered	Filtered	Filtered	NA	NA	NA	NA	NA	NA	NA	NA	NA
AT2G24010	scpl23	Filtered	Filtered	Filtered	NA	NA	NA	NA	NA	NA	NA	NA	NA
AT2G24020		8.84857	8.76474	8.66891	-0.0866004	0.581763	0.808251	-0.17368	0.264946	0.550716	0.0919314	0.478691	0.755359
AT2G24030		Filtered	Filtered	Filtered	NA	NA	NA	NA	NA	NA	NA	NA	NA
AT2G24040		5.84427	5.98736	5.99707	0.165718	0.480264	0.745367	0.193672	0.37126	0.653763	-0.010763	0.951807	0.983752
AT2G24050	EIF(ISO)4G2	7.9833	8.26283	8.23715	0.2732	0.0822305	0.299282	0.241385	0.166263	0.423153	0.0291579	0.824601	0.931747
AT2G24060	IF3-2	8.50816	8.76731	8.5333	0.262706	0.08823	0.310719	0.0242534	0.88569	0.960115	0.236629	0.0771455	0.298367
AT2G24070	QWRF4	Filtered	Filtered	Filtered	NA	NA	NA	NA	NA	NA	NA	NA	NA
AT2G24080		Filtered	Filtered	Filtered	NA	NA	NA	NA	NA	NA	NA	NA	NA
AT2G24090	RPL35	10.811	10.8423	10.5599	0.0321918	0.864051	0.94731	-0.241778	0.178982	0.441085	0.279892	0.0370518	0.193846
AT2G24100		6.76377	6.57272	7.26266	-0.227528	0.25686	0.55622	0.476487	0.0194129	0.0993765	-0.702854	4.04124e-06	0.000243177
AT2G24103	MIR831A	Filtered	Filtered	Filtered	NA	NA	NA	NA	NA	NA	NA	NA	NA
AT2G24120	RPOT3	8.89912	8.93828	8.93195	0.0400675	0.794359	0.91541	0.0352011	0.823541	0.934974	0.0071994	0.952835	0.984349
AT2G24130		Filtered	Filtered	Filtered	NA	NA	NA	NA	NA	NA	NA	NA	NA
AT2G24140		Filtered	Filtered	Filtered	NA	NA	NA	NA	NA	NA	NA	NA	NA
AT2G24150	HHP3	8.85662	8.78197	8.92651	-0.0710403	0.669948	0.857165	0.078724	0.611887	0.829467	-0.14674	0.234195	0.539243
AT2G24170	TMN10	5.49126	5.64396	5.43095	0.147241	0.591064	0.813738	0.0218038	0.939054	0.978783	0.178539	0.516901	0.781191
AT2G24180	CYP71B6	9.14373	8.79148	8.74527	-0.347709	0.0281021	0.152567	-0.380395	0.0331712	0.146417	0.0386726	0.76428	0.906037
AT2G24190		5.89062	5.7749	5.44029	-0.101617	0.67527	0.859316	-0.404926	0.0882072	0.283918	0.327443	0.104695	0.353004
AT2G24195		Filtered	Filtered	Filtered	NA	NA	NA	NA	NA	NA	NA	NA	NA
AT2G24200	LAP1	10.5741	10.381	10.3672	-0.196528	0.255148	0.554569	-0.199719	0.267896	0.554	0.0107535	0.934302	0.976421
AT2G24205		Filtered	Filtered	Filtered	NA	NA	NA	NA	NA	NA	NA	NA	NA
AT2G24210	TPS10	Filtered	Filtered	Filtered	NA	NA	NA	NA	NA	NA	NA	NA	NA
AT2G24220	ATPUP5	6.279	5.69783	6.10754	-0.556707	0.0200987	0.12304	-0.145276	0.491154	0.750801	-0.413863	0.023902	0.148291
AT2G24230		7.23263	7.10198	6.81323	-0.109961	0.524398	0.774489	-0.420531	0.0174195	0.0920461	0.297669	0.0860603	0.31671
AT2G24240		7.30523	7.41392	7.76482	0.125065	0.679955	0.86163	0.475182	0.12386	0.353427	-0.351592	0.00627209	0.0627279
AT2G24250		5.72808	5.70848	5.73574	-0.0613934	0.784154	0.910685	0.00555976	0.979129	0.993378	-0.036533	0.851047	0.941584
AT2G24255		Filtered	Filtered	Filtered	NA	NA	NA	NA	NA	NA	NA	NA	NA
AT2G24260	BHLH66	6.0548	5.95553	5.91563	-0.0900569	0.656821	0.849516	-0.100824	0.675486	0.86355	0.0314161	0.881444	0.953793
AT2G24270	ALDH11A3	12.1807	11.9967	11.8081	-0.183666	0.274603	0.574198	-0.363439	0.0337631	0.147906	0.186009	0.133514	0.401771
AT2G24280		9.96612	9.49679	9.53893	-0.468913	0.0151003	0.102282	-0.41761	0.031102	0.139601	-0.0449499	0.69424	0.874976
AT2G24285		Filtered	Filtered	Filtered	NA	NA	NA	NA	NA	NA	NA	NA	NA
AT2G24290		7.72907	7.54619	7.58388	-0.186994	0.2467	0.545073	-0.149451	0.345435	0.632402	-0.0368233	0.790623	0.917528
AT2G24300		4.0223	4.79159	3.90018	0.83753	0.0171472	0.110815	-0.0853122	0.82589	0.936425	0.909443	0.00372132	0.0437894
AT2G24310		Filtered	Filtered	Filtered	NA	NA	NA	NA	NA	NA	NA	NA	NA
AT2G24320		Filtered	Filtered	Filtered	NA	NA	NA	NA	NA	NA	NA	NA	NA
AT2G24330		7.4208	7.51123	7.39583	0.0934897	0.559598	0.795442	-0.0068733	0.966824	0.989175	0.109124	0.411527	0.704222
AT2G24340		Filtered	Filtered	Filtered	NA	NA	NA	NA	NA	NA	NA	NA	NA
AT2G24350		4.92131	5.1821	4.90269	0.212355	0.469715	0.738738	-0.0738741	0.792537	0.921065	0.294292	0.21915	0.520298
AT2G24360		10.167	9.92897	10.0089	-0.237972	0.146594	0.412601	-0.149348	0.35265	0.638756	-0.0826553	0.486876	0.760706
AT2G24370		Filtered	Filtered	Filtered	NA	NA	NA	NA	NA	NA	NA	NA	NA
AT2G24380		Filtered	Filtered	Filtered	NA	NA	NA	NA	NA	NA	NA	NA	NA
AT2G24390	AIG2LD	6.65998	6.84829	6.81559	0.178698	0.352021	0.648493	0.166522	0.406624	0.683621	0.0207563	0.901118	0.961395
AT2G24395		6.45262	6.49377	6.54967	0.0717851	0.72385	0.8821	0.0986335	0.594118	0.820056	-0.0459035	0.791425	0.918037
AT2G24400		Filtered	Filtered	Filtered	NA	NA	NA	NA	NA	NA	NA	NA	NA
AT2G24410		Filtered	Filtered	Filtered	NA	NA	NA	NA	NA	NA	NA	NA	NA
AT2G24420		10.4448	10.0791	9.9884	-0.366272	0.068955	0.270439	-0.447206	0.0332932	0.146775	0.0876052	0.462698	0.745647
AT2G24430	ANAC038	Filtered	Filtered	Filtered	NA	NA	NA	NA	NA	NA	NA	NA	NA
AT2G24440		Filtered	Filtered	Filtered	NA	NA	NA	NA	NA	NA	NA	NA	NA
AT2G24450	FLA3	Filtered	Filtered	Filtered	NA	NA	NA	NA	NA	NA	NA	NA	NA
AT2G24460		Filtered	Filtered	Filtered	NA	NA	NA	NA	NA	NA	NA	NA	NA
AT2G24470		Filtered	Filtered	Filtered	NA	NA	NA	NA	NA	NA	NA	NA	NA
AT2G24480		Filtered	Filtered	Filtered	NA	NA	NA	NA	NA	NA	NA	NA	NA
AT2G24490	RPA2A	5.37234	6.41579	6.26063	0.848789	0.0163921	0.10793	0.72816	0.041827	0.171899	0.146663	0.397453	0.692789
AT2G24500	REIL2	8.34446	8.52523	8.64514	0.171094	0.346968	0.644024	0.296252	0.101845	0.312417	-0.122503	0.356712	0.659834
AT2G24510		Filtered	Filtered	Filtered	NA	NA	NA	NA	NA	NA	NA	NA	NA
AT2G24520	AHA5	7.43532	7.07579	7.28066	-0.366601	0.0407663	0.194478	-0.14707	0.444858	0.713999	-0.212497	0.139786	0.412165
AT2G24530		6.55136	6.4138	6.68121	-0.114808	0.557304	0.793817	0.134148	0.490699	0.750551	-0.254805	0.101471	0.346688
AT2G24535		Filtered	4.1516	4.01027	NA	NA	NA	NA	NA	NA	0.0785599	0.814313	0.926605
AT2G24540	AFR	6.14287	4.62619	4.0285	-1.62928	2.94378e-09	3.30127e-07	-2.28009	4.28792e-14	4.54242e-12	0.653696	0.0251738	0.153469
AT2G24545		4.52218	3.57135	4.12635	-0.915369	0.0738558	0.281942	-0.334857	0.360376	0.644687	-0.540621	0.119635	0.379016
AT2G24550		8.89588	8.12437	8.309	-0.785201	0.0552504	0.236337	-0.628193	0.225699	0.504859	-0.191634	0.283447	0.592584
AT2G24560		Filtered	Filtered	Filtered	NA	NA	NA	NA	NA	NA	NA	NA	NA
AT2G24570	WRKY17	5.99763	6.70272	6.07718	0.694273	0.00142722	0.0188993	0.0610226	0.822398	0.934362	0.640506	0.000149237	0.00425527
AT2G24580		Filtered	Filtered	Filtered	NA	NA	NA	NA	NA	NA	NA	NA	NA
AT2G24590	RSZ22A	8.25207	8.3207	8.13916	0.0676054	0.679394	0.861357	-0.097575	0.594602	0.820488	0.174804	0.167506	0.455099
AT2G24592		6.42822	6.38799	6.42066	-0.0266726	0.895234	0.95931	0.0355064	0.876205	0.956509	-0.0498217	0.768446	0.908343
AT2G24600		8.09305	8.32914	8.40213	0.366938	0.62187	0.831957	0.327457	0.445537	0.71436	-0.0711829	0.835259	0.935462
AT2G24610	ATCNGC14	Filtered	Filtered	Filtered	NA	NA	NA	NA	NA	NA	NA	NA	NA
AT2G24615		Filtered	Filtered	Filtered	NA	NA	NA	NA	NA	NA	NA	NA	NA
AT2G24617		Filtered	Filtered	Filtered	NA	NA	NA	NA	NA	NA	NA	NA	NA
AT2G24620		Filtered	Filtered	Filtered	NA	NA	NA	NA	NA	NA	NA	NA	NA
AT2G24625		Filtered	Filtered	Filtered	NA	NA	NA	NA	NA	NA	NA	NA	NA
AT2G24630	CSLC8	7.34057	7.59447	7.62885	0.250902	0.185159	0.466615	0.288051	0.15342	0.404352	-0.0342364	0.782178	0.914477
AT2G24640	UBP19	7.1291	7.21799	7.15035	0.113015	0.50143	0.758486	0.0315886	0.865573	0.952352	0.0672492	0.67813	0.868022
AT2G24645		6.13012	6.50323	6.32807	0.363285	0.0890892	0.312103	0.159992	0.452273	0.719301	0.191961	0.299942	0.608406
AT2G24650	REM13	7.08983	6.92434	7.11742	-0.16261	0.514976	0.768354	0.043788	0.862501	0.951202	-0.203805	0.18376	0.47812
AT2G24670		Filtered	Filtered	Filtered	NA	NA	NA	NA	NA	NA	NA	NA	NA
AT2G24680		Filtered	Filtered	Filtered	NA	NA	NA	NA	NA	NA	NA	NA	NA
AT2G24681	REM11	Filtered	Filtered	Filtered	NA	NA	NA	NA	NA	NA	NA	NA	NA
AT2G24683		Filtered	Filtered	Filtered	NA	NA	NA	NA	NA	NA	NA	NA	NA
AT2G24690		7.2087	6.99589	6.96808	-0.20469	0.291359	0.591051	-0.216656	0.24094	0.523982	0.0264749	0.868291	0.949048
AT2G24692		Filtered	Filtered	Filtered	NA	NA	NA	NA	NA	NA	NA	NA	NA
AT2G24693		Filtered	Filtered	Filtered	NA	NA	NA	NA	NA	NA	NA	NA	NA
AT2G24696		Filtered	Filtered	Filtered	NA	NA	NA	NA	NA	NA	NA	NA	NA
AT2G24700	REM10	4.48119	5.31155	4.56911	0.900112	0.000717769	0.0110743	0.0521172	0.87172	0.9545	0.802652	0.00401489	0.0462162
AT2G24710	ATGLR2.3	Filtered	Filtered	Filtered	NA	NA	NA	NA	NA	NA	NA	NA	NA
AT2G24720	GLR2.2	Filtered	Filtered	Filtered	NA	NA	NA	NA	NA	NA	NA	NA	NA
AT2G24735		Filtered	Filtered	Filtered	NA	NA	NA	NA	NA	NA	NA	NA	NA
AT2G24740	SUVH8	Filtered	Filtered	Filtered	NA	NA	NA	NA	NA	NA	NA	NA	NA
AT2G24755		8.77511	8.72111	8.78403	-0.0515393	0.810247	0.921639	0.0255232	0.90439	0.964697	-0.0690872	0.677697	0.867865
AT2G24762	GDU4	8.08601	8.41824	8.43706	0.340765	0.0718061	0.276722	0.35264	0.0858238	0.279292	-0.0165862	0.918473	0.968934
AT2G24765	ARF3	7.91629	8.19717	8.2274	0.273791	0.0731575	0.279946	0.306084	0.0496382	0.194038	-0.0309454	0.793417	0.918973
AT2G24780		Filtered	Filtered	Filtered	NA	NA	NA	NA	NA	NA	NA	NA	NA
AT2G24790	COL3	11.094	11.1111	11.1146	0.0179735	0.91974	0.969405	0.0298941	0.857584	0.949421	-0.00581664	0.963206	0.988351
AT2G24800	PER18	Filtered	Filtered	Filtered	NA	NA	NA	NA	NA	NA	NA	NA	NA
AT2G24810		Filtered	Filtered	Filtered	NA	NA	NA	NA	NA	NA	NA	NA	NA
AT2G24820	TIC55	9.76707	9.32744	8.82862	-0.435709	0.0253892	0.142915	-0.928978	4.20253e-07	1.13981e-05	0.499341	0.000433774	0.00935787
AT2G24830		5.87569	6.11852	6.16042	0.240406	0.353292	0.649658	0.299891	0.167115	0.424365	-0.0462276	0.796018	0.920147
AT2G24840	AGL61	Filtered	Filtered	Filtered	NA	NA	NA	NA	NA	NA	NA	NA	NA
AT2G24850	TAT3	2.2346	3.4292	4.1628	0.630058	0.235643	0.531561	1.35993	0.203341	0.474871	-0.526386	0.47614	0.753647
AT2G24860		8.40152	8.55467	8.59289	0.149798	0.317952	0.617871	0.197806	0.19669	0.465995	-0.0413858	0.718215	0.885941
AT2G24870		Filtered	Filtered	Filtered	NA	NA	NA	NA	NA	NA	NA	NA	NA
AT2G24880		Filtered	Filtered	Filtered	NA	NA	NA	NA	NA	NA	NA	NA	NA
AT2G24940	MP3	10.8145	10.5837	10.7682	-0.231403	0.212724	0.503868	-0.0373848	0.827223	0.937065	-0.186991	0.178365	0.469801
AT2G24945		4.34276	4.02456	4.63382	-0.495058	0.20453	0.495127	0.183312	0.584103	0.813767	-0.628149	0.0615946	0.262609
AT2G24950		Filtered	Filtered	Filtered	NA	NA	NA	NA	NA	NA	NA	NA	NA
AT2G24960		6.20036	6.01517	6.12352	-0.141283	0.538296	0.782821	-0.0358243	0.874858	0.955852	-0.106069	0.570241	0.808366
AT2G24970		Filtered	3.92843	4.31148	NA	NA	NA	NA	NA	NA	-0.249722	0.474015	0.75231
AT2G24980		Filtered	Filtered	Filtered	NA	NA	NA	NA	NA	NA	NA	NA	NA
AT2G24990		6.30091	6.56229	6.38024	0.185121	0.411893	0.699367	0.0279647	0.88907	0.961291	0.174713	0.287054	0.595641
AT2G25000	WRKY60	5.77939	6.73055	6.72682	0.947506	6.05834e-06	0.000243022	0.997529	5.07852e-05	0.00078237	-0.00609928	0.979525	0.99335
AT2G25010	MAIL1	6.86426	6.57916	6.80455	-0.323636	0.0857613	0.306354	-0.0751259	0.676791	0.86433	-0.234205	0.107828	0.358522
AT2G25011	MIR836A	Filtered	Filtered	Filtered	NA	NA	NA	NA	NA	NA	NA	NA	NA
AT2G25050		6.80263	6.75006	6.87446	-0.0134794	0.948387	0.979954	0.0799714	0.66539	0.859059	-0.107022	0.54751	0.79765
AT2G25055		Filtered	Filtered	Filtered	NA	NA	NA	NA	NA	NA	NA	NA	NA
AT2G25060	ENODL14	7.02836	7.71086	6.9773	0.692754	2.12059e-05	0.000671071	-0.0296179	0.894753	0.962242	0.725227	3.4929e-06	0.000215959
AT2G25070	PPC4-2	9.17611	8.95099	9.42517	-0.226497	0.158969	0.432115	0.257893	0.118293	0.342883	-0.4775	0.000200001	0.00538686
AT2G25080	GPX1	10.7189	10.5415	10.4932	-0.176946	0.425978	0.706995	-0.217119	0.30288	0.590961	0.0475575	0.776895	0.911895
AT2G25090	CIPK16	Filtered	Filtered	Filtered	NA	NA	NA	NA	NA	NA	NA	NA	NA
AT2G25095	MIR156A	Filtered	Filtered	Filtered	NA	NA	NA	NA	NA	NA	NA	NA	NA
AT2G25100		6.32379	6.4718	6.11467	0.135929	0.504168	0.760257	-0.203349	0.297931	0.586643	0.351687	0.0332467	0.182301
AT2G25110	SDF2	8.4546	8.53893	8.56204	0.0791527	0.619093	0.830191	0.128633	0.427614	0.69932	-0.0333465	0.808594	0.924456
AT2G25120		Filtered	Filtered	Filtered	NA	NA	NA	NA	NA	NA	NA	NA	NA
AT2G25125		Filtered	Filtered	Filtered	NA	NA	NA	NA	NA	NA	NA	NA	NA
AT2G25130		Filtered	Filtered	Filtered	NA	NA	NA	NA	NA	NA	NA	NA	NA
AT2G25140	CLPB4	7.42044	7.2564	7.06439	-0.139898	0.532604	0.779199	-0.320127	0.203369	0.474871	0.180109	0.295735	0.604027
AT2G25150	SCT	Filtered	Filtered	Filtered	NA	NA	NA	NA	NA	NA	NA	NA	NA
AT2G25160	CYP82F1	Filtered	Filtered	Filtered	NA	NA	NA	NA	NA	NA	NA	NA	NA
AT2G25169		Filtered	Filtered	Filtered	NA	NA	NA	NA	NA	NA	NA	NA	NA
AT2G25170	PKL	8.60969	8.4154	8.45802	-0.195097	0.280154	0.579793	-0.140225	0.401072	0.680893	-0.0451387	0.712259	0.883265
AT2G25171	MIR862A	Filtered	Filtered	Filtered	NA	NA	NA	NA	NA	NA	NA	NA	NA
AT2G25180	ARR12	8.43621	8.32971	8.34754	-0.0973855	0.595054	0.815914	-0.0706053	0.71605	0.883994	-0.0225737	0.846726	0.940377
AT2G25185		Filtered	Filtered	Filtered	NA	NA	NA	NA	NA	NA	NA	NA	NA
AT2G25190		7.02634	7.2747	7.40635	0.236567	0.171434	0.449203	0.375067	0.0447672	0.179958	-0.132263	0.320462	0.628625
AT2G25200		7.03099	7.42484	7.78645	0.375352	0.301134	0.600427	0.734917	0.0965621	0.302074	-0.386432	0.0101782	0.0865439
AT2G25210		8.0318	8.66399	8.37108	0.62005	0.000385706	0.00677174	0.344317	0.0530125	0.203128	0.286285	0.0318584	0.17746
AT2G25215		Filtered	Filtered	Filtered	NA	NA	NA	NA	NA	NA	NA	NA	NA
AT2G25220		4.4269	5.06945	5.65155	0.658514	0.0301247	0.159636	1.32776	1.13511e-05	0.000210527	-0.627314	0.00958508	0.0835536
AT2G25230	MYB100	Filtered	Filtered	Filtered	NA	NA	NA	NA	NA	NA	NA	NA	NA
AT2G25240		Filtered	Filtered	Filtered	NA	NA	NA	NA	NA	NA	NA	NA	NA
AT2G25250		6.5796	6.37394	6.11082	-0.234447	0.401277	0.691226	-0.48356	0.0946188	0.298109	0.257609	0.128307	0.39374
AT2G25260	HPAT2	3.88827	4.29024	3.89924	0.346621	0.344837	0.641802	-0.0593222	0.898622	0.963473	0.423937	0.2839	0.593049
AT2G25270		6.30688	7.06183	6.53427	0.745631	0.000628162	0.0100099	0.217514	0.402786	0.681361	0.525549	0.0155209	0.113702
AT2G25280		7.97284	7.96771	7.8849	-0.00360725	0.982607	0.993531	-0.0713355	0.680135	0.866051	0.0761824	0.526463	0.786434
AT2G25290	Phox1	6.03278	5.95605	5.66035	-0.0893725	0.680957	0.861948	-0.40102	0.0607612	0.222907	0.316843	0.125227	0.388664
AT2G25295	LCR81	Filtered	Filtered	Filtered	NA	NA	NA	NA	NA	NA	NA	NA	NA
AT2G25297		Filtered	Filtered	Filtered	NA	NA	NA	NA	NA	NA	NA	NA	NA
AT2G25300	HPGT3	6.40597	6.43001	6.59804	0.0463517	0.810217	0.921639	0.252342	0.263845	0.550079	-0.186156	0.299411	0.607772
AT2G25305		Filtered	Filtered	Filtered	NA	NA	NA	NA	NA	NA	NA	NA	NA
AT2G25310		8.39142	8.30772	8.56219	-0.0842773	0.619611	0.830477	0.175054	0.267443	0.553537	-0.256266	0.03589	0.190482
AT2G25312		Filtered	Filtered	Filtered	NA	NA	NA	NA	NA	NA	NA	NA	NA
AT2G25320		8.42536	8.13377	8.16203	-0.294342	0.061095	0.249824	-0.251608	0.144465	0.389529	-0.0350804	0.774077	0.910653
AT2G25330		Filtered	Filtered	Filtered	NA	NA	NA	NA	NA	NA	NA	NA	NA
AT2G25340	VAMP712	Filtered	Filtered	Filtered	NA	NA	NA	NA	NA	NA	NA	NA	NA
AT2G25344	LCR14	Filtered	Filtered	Filtered	NA	NA	NA	NA	NA	NA	NA	NA	NA
AT2G25350		6.87132	6.54537	7.08568	-0.34487	0.114965	0.361137	0.243022	0.2415	0.524656	-0.549807	0.0126957	0.100229
AT2G25355		5.83492	6.04124	5.97825	0.17341	0.41191	0.699367	0.146579	0.477303	0.739472	0.0442691	0.80461	0.922877
AT2G25360		Filtered	Filtered	Filtered	NA	NA	NA	NA	NA	NA	NA	NA	NA
AT2G25370		Filtered	Filtered	Filtered	NA	NA	NA	NA	NA	NA	NA	NA	NA
AT2G25400		Filtered	Filtered	Filtered	NA	NA	NA	NA	NA	NA	NA	NA	NA
AT2G25409		Filtered	Filtered	Filtered	NA	NA	NA	NA	NA	NA	NA	NA	NA
AT2G25410	ATL22	Filtered	Filtered	Filtered	NA	NA	NA	NA	NA	NA	NA	NA	NA
AT2G25420		6.54223	6.78157	6.59788	0.226846	0.33552	0.633297	0.059825	0.807835	0.927555	0.177972	0.249576	0.556383
AT2G25430		9.93158	10.2974	10.4929	0.367577	0.0298806	0.158676	0.572793	0.00158222	0.01392	-0.198342	0.148452	0.425377
AT2G25440	AtRLP20	Filtered	Filtered	Filtered	NA	NA	NA	NA	NA	NA	NA	NA	NA
AT2G25450	GSL-OH	11.6648	11.9436	11.2972	0.277834	0.242769	0.54038	-0.375562	0.242226	0.525508	0.644821	0.000294407	0.00696969
AT2G25460		3.66996	3.83635	Filtered	0.140189	0.752393	0.896668	NA	NA	NA	NA	NA	NA
AT2G25470	AtRLP21	Filtered	Filtered	Filtered	NA	NA	NA	NA	NA	NA	NA	NA	NA
AT2G25480		6.42494	6.15985	5.7225	-0.281571	0.261919	0.561491	-0.668977	0.00108607	0.0102297	0.43261	0.0459271	0.220117
AT2G25482		Filtered	Filtered	Filtered	NA	NA	NA	NA	NA	NA	NA	NA	NA
AT2G25490	EBF1	10.1096	9.7758	9.766	-0.334275	0.0515329	0.226701	-0.33515	0.0375965	0.159285	0.00684712	0.956747	0.986125
AT2G25500		Filtered	Filtered	Filtered	NA	NA	NA	NA	NA	NA	NA	NA	NA
AT2G25510		11.671	11.3767	11.6811	-0.294572	0.116807	0.364311	0.01712	0.945588	0.981626	-0.308768	0.0694525	0.280501
AT2G25520		9.7433	9.83651	9.88264	0.0939016	0.570236	0.80155	0.149016	0.375867	0.658594	-0.0489166	0.69537	0.874976
AT2G25530		5.82128	5.77066	5.30206	-0.115155	0.674523	0.859123	-0.569666	0.0109594	0.0646897	0.456448	0.0481794	0.227518
AT2G25540	CESA10	Filtered	Filtered	Filtered	NA	NA	NA	NA	NA	NA	NA	NA	NA
AT2G25560		6.94003	6.66637	6.80887	-0.269975	0.114793	0.36085	-0.107299	0.573023	0.806062	-0.157017	0.306315	0.615229
AT2G25565		Filtered	Filtered	Filtered	NA	NA	NA	NA	NA	NA	NA	NA	NA
AT2G25570		6.46205	6.47829	6.43654	-0.010807	0.956952	0.983856	-0.0162128	0.929747	0.975004	0.0267827	0.873033	0.950492
AT2G25580	MEF8/PCMP-H75	5.96239	6.17313	6.24731	0.181089	0.434843	0.713395	0.300385	0.166016	0.423023	-0.0884831	0.601373	0.825109
AT2G25590		6.99133	6.84064	7.03488	-0.167372	0.488847	0.750478	0.0782916	0.738236	0.893726	-0.214542	0.289167	0.597736
AT2G25600	AKT6	Filtered	Filtered	Filtered	NA	NA	NA	NA	NA	NA	NA	NA	NA
AT2G25605		7.63482	7.33172	7.27784	-0.302643	0.0746098	0.283518	-0.348307	0.0860527	0.279835	0.0501226	0.712906	0.883429
AT2G25610		8.26102	8.27083	8.40687	0.0172141	0.919243	0.969187	0.154968	0.298749	0.58764	-0.136191	0.302226	0.611521
AT2G25620	AtDBP1	6.88558	6.93804	6.43923	0.0336031	0.847331	0.940341	-0.468432	0.0157738	0.0858217	0.507752	0.000635567	0.0124566
AT2G25625		7.99213	6.70201	6.36196	-1.29682	2.46e-07	1.62877e-05	-1.62975	8.36011e-17	1.38126e-14	0.350366	0.0408025	0.205406
AT2G25630	BGLU14	Filtered	Filtered	Filtered	NA	NA	NA	NA	NA	NA	NA	NA	NA
AT2G25640		6.69823	6.83173	6.90293	0.135435	0.433607	0.713175	0.217268	0.239499	0.522045	-0.0716147	0.628353	0.841296
AT2G25650	GPL1	5.17578	5.11563	4.8804	-0.0613787	0.839475	0.936386	-0.260256	0.364645	0.648468	0.230679	0.330275	0.636358
AT2G25660	emb2410	8.62731	8.44249	8.43718	-0.188647	0.2996	0.5989	-0.178078	0.277022	0.563688	-0.00112195	0.9929	0.996796
AT2G25670		8.94182	8.91255	8.83652	-0.0437176	0.823781	0.929454	-0.113108	0.545271	0.787284	0.0756919	0.574654	0.811552
AT2G25680	MOT1	Filtered	Filtered	Filtered	NA	NA	NA	NA	NA	NA	NA	NA	NA
AT2G25685	SCRL17	Filtered	Filtered	Filtered	NA	NA	NA	NA	NA	NA	NA	NA	NA
AT2G25690		6.40764	6.00006	5.76239	-0.396413	0.0425468	0.199735	-0.66533	0.0012907	0.0117811	0.246345	0.223183	0.525177
AT2G25700	ASK3	Filtered	Filtered	Filtered	NA	NA	NA	NA	NA	NA	NA	NA	NA
AT2G25710	HCS1	7.31003	7.46896	7.40389	0.117593	0.559094	0.795164	0.0741599	0.678449	0.865311	0.0594824	0.676393	0.867094
AT2G25720		5.98753	6.0232	6.00143	0.0217547	0.925836	0.972331	0.0177196	0.934178	0.976924	0.0107469	0.956357	0.985892
AT2G25730		9.12883	9.16664	9.31303	0.0261443	0.874715	0.950579	0.172934	0.348506	0.635311	-0.140356	0.289784	0.598287
AT2G25735		5.84119	6.64416	7.2701	0.877592	0.18628	0.468358	1.49071	0.00635376	0.0422232	-0.594502	0.00303036	0.037784
AT2G25737		6.36093	6.63444	6.49857	0.263124	0.175141	0.45406	0.18601	0.388586	0.670311	0.112361	0.530319	0.788814
AT2G25740		7.44423	7.40781	7.64664	-0.054146	0.754353	0.897532	0.203337	0.194589	0.463777	-0.248414	0.0612414	0.261824
AT2G25760		8.48031	8.28449	8.47304	-0.189958	0.266801	0.566869	0.00530737	0.977477	0.993111	-0.192216	0.118544	0.377236
AT2G25770		Filtered	Filtered	Filtered	NA	NA	NA	NA	NA	NA	NA	NA	NA
AT2G25780		Filtered	Filtered	Filtered	NA	NA	NA	NA	NA	NA	NA	NA	NA
AT2G25790		6.27009	7.10299	6.85695	0.856727	7.32966e-06	0.000281619	0.654861	0.00113195	0.0105569	0.23006	0.164379	0.450292
AT2G25800		9.02565	9.49545	9.76152	0.467972	0.0052209	0.0482707	0.743765	3.93566e-06	8.31893e-05	-0.268845	0.0483575	0.22788
AT2G25810	TIP4-1	Filtered	Filtered	Filtered	NA	NA	NA	NA	NA	NA	NA	NA	NA
AT2G25820	ERF042	Filtered	Filtered	Filtered	NA	NA	NA	NA	NA	NA	NA	NA	NA
AT2G25830		7.70296	7.83133	7.50076	0.124272	0.42015	0.704266	-0.212844	0.243131	0.526338	0.336724	0.0194183	0.131825
AT2G25840	OVA4	6.22158	6.25451	6.20532	-0.019284	0.934335	0.974979	-0.0403193	0.871246	0.954301	0.0424296	0.828492	0.93324
AT2G25850	PAPS2	8.53181	8.221	8.42068	-0.311119	0.0398336	0.191875	-0.0919306	0.560335	0.798345	-0.209344	0.10708	0.357171
AT2G25870	YBEY	8.13324	8.38162	8.32164	0.260708	0.158376	0.431084	0.213169	0.252674	0.537618	0.0546456	0.647825	0.852036
AT2G25880	AtAUR2	5.65491	5.90064	5.28719	0.250966	0.370655	0.664785	-0.348808	0.369146	0.651807	0.588533	0.00846704	0.0767062
AT2G25890		Filtered	Filtered	Filtered	NA	NA	NA	NA	NA	NA	NA	NA	NA
AT2G25900	ATCTH	9.22837	8.20105	8.78193	-1.036	9.79925e-05	0.00230745	-0.436302	0.212598	0.487917	-0.596004	0.00738891	0.0696027
AT2G25905		Filtered	Filtered	Filtered	NA	NA	NA	NA	NA	NA	NA	NA	NA
AT2G25910		8.56871	8.50493	8.47136	-0.0643915	0.664334	0.854246	-0.0805582	0.628638	0.838182	0.0255391	0.841919	0.938526
AT2G25920		6.54976	6.37911	6.34967	-0.154048	0.415027	0.700893	-0.169474	0.379583	0.661946	0.02436	0.875038	0.951163
AT2G25930	ELF3	8.14481	8.39651	8.67186	0.226284	0.155522	0.427103	0.507721	0.00244254	0.0197876	-0.276061	0.0192903	0.131317
AT2G25940	ALPHA-VPE	Filtered	3.81998	4.06495	NA	NA	NA	NA	NA	NA	-0.317768	0.42428	0.714668
AT2G25950		8.47114	8.42292	8.35887	-0.0589022	0.717325	0.878444	-0.117389	0.480451	0.741298	0.0633413	0.586083	0.817415
AT2G25964		6.39967	6.12753	6.04955	-0.292312	0.16476	0.44058	-0.333028	0.121699	0.349493	0.0630245	0.712277	0.883265
AT2G25970		9.78895	9.81404	9.71918	0.0257138	0.875352	0.951108	-0.0590409	0.715841	0.883851	0.0918209	0.433576	0.722639
AT2G25980	JAL20	Filtered	Filtered	Filtered	NA	NA	NA	NA	NA	NA	NA	NA	NA
AT2G25990		Filtered	Filtered	Filtered	NA	NA	NA	NA	NA	NA	NA	NA	NA
AT2G26000	BRIZ2	6.26183	5.88913	6.29841	-0.391143	0.051202	0.225854	0.0444208	0.816776	0.931968	-0.421194	0.0140966	0.107332
AT2G26010	PDF1.3	8.24003	7.04884	7.4306	-1.29782	0.0438068	0.203566	-0.773023	0.375848	0.658594	-0.393489	0.34621	0.650481
AT2G26020	PDF1.2B	3.63617	3.27143	2.66144	-0.1564	0.857263	0.944426	-0.934137	0.529372	0.777354	0.795597	0.288625	0.597096
AT2G26030		6.69856	6.64154	6.9349	-0.0610084	0.75743	0.899283	0.25699	0.218238	0.495618	-0.302394	0.0370058	0.193718
AT2G26040	PYL2	4.37294	3.63109	3.58565	-0.704109	0.0470989	0.214002	-0.818591	0.0208576	0.105011	NA	NA	NA
AT2G26050		Filtered	Filtered	Filtered	NA	NA	NA	NA	NA	NA	NA	NA	NA
AT2G26060	CIA1	8.26913	8.09782	8.1591	-0.176344	0.252213	0.551279	-0.10423	0.518942	0.770169	-0.0639735	0.58564	0.816998
AT2G26070	RTE1	5.94587	5.81551	5.82489	-0.168813	0.434097	0.713283	-0.111631	0.600388	0.823784	-0.0236011	0.902444	0.961859
AT2G26080	GLDP2	11.8443	11.4165	11.0987	-0.427906	0.0857327	0.306354	-0.737683	0.00123601	0.0113568	0.315138	0.0152206	0.112376
AT2G26090		Filtered	Filtered	Filtered	NA	NA	NA	NA	NA	NA	NA	NA	NA
AT2G26100	B3GALT12	6.53753	6.77105	6.73609	0.172294	0.47047	0.738944	0.164353	0.404977	0.682437	0.0262425	0.871815	0.950016
AT2G26110		6.94763	7.14698	7.41647	0.210173	0.258695	0.55824	0.497589	0.00707975	0.0459622	-0.274877	0.0323466	0.179346
AT2G26120		Filtered	Filtered	Filtered	NA	NA	NA	NA	NA	NA	NA	NA	NA
AT2G26130		Filtered	Filtered	Filtered	NA	NA	NA	NA	NA	NA	NA	NA	NA
AT2G26135		Filtered	Filtered	Filtered	NA	NA	NA	NA	NA	NA	NA	NA	NA
AT2G26140	FTSH4	9.77823	9.63221	9.58953	-0.144001	0.389003	0.680632	-0.178503	0.268212	0.554186	0.0410918	0.723077	0.887982
AT2G26150	HSFA2	Filtered	Filtered	Filtered	NA	NA	NA	NA	NA	NA	NA	NA	NA
AT2G26160		Filtered	Filtered	Filtered	NA	NA	NA	NA	NA	NA	NA	NA	NA
AT2G26170	CYP711A1	7.99668	7.74675	7.7749	-0.241701	0.139077	0.400106	-0.199194	0.366867	0.649918	-0.0385115	0.784677	0.915262
AT2G26180	IQD6	4.24884	4.88359	4.17672	0.6899	0.0239613	0.138555	-0.072091	0.859851	0.950062	0.715878	0.0888613	0.322663
AT2G26190	IQM4	9.33535	9.36925	9.11017	0.0440577	0.904964	0.963265	-0.206954	0.531214	0.778827	0.261516	0.0909555	0.326818
AT2G26200		7.68019	7.85718	7.7977	0.170405	0.253174	0.552289	0.102723	0.546505	0.787994	0.0654982	0.616813	0.833536
AT2G26210		7.95226	7.75273	7.8759	-0.201691	0.165844	0.442161	-0.05537	0.724229	0.888066	-0.131026	0.314098	0.62234
AT2G26211	MIR825A	4.31426	4.0714	3.95937	-0.303579	0.345656	0.642833	-0.378259	0.276007	0.562537	0.061829	0.850213	0.941447
AT2G26230		8.62678	8.51399	8.60878	-0.114464	0.450632	0.724492	-0.00388143	0.981992	0.994025	-0.102967	0.421692	0.712469
AT2G26240	FAX7	6.97335	7.05651	7.30919	0.0624663	0.761662	0.901484	0.315025	0.12769	0.360603	-0.250935	0.0582018	0.254328
AT2G26250	FDH	11.0522	11.4677	11.5957	0.416793	0.0152064	0.1028	0.554212	0.00462497	0.0330078	-0.130755	0.326979	0.633808
AT2G26260	3BETAHSD/D2	6.55872	6.8965	6.92573	0.321922	0.0729767	0.279612	0.381985	0.0846392	0.27714	-0.0370326	0.838619	0.936907
AT2G26270		5.18063	5.17564	5.06455	-0.0755164	0.767959	0.904225	-0.153917	0.57251	0.805747	0.101825	0.65365	0.854889
AT2G26280	CID7	9.7029	9.46201	9.53227	-0.238648	0.155753	0.427315	-0.160214	0.367643	0.650316	-0.0732239	0.539039	0.793311
AT2G26290	PBL12	Filtered	Filtered	Filtered	NA	NA	NA	NA	NA	NA	NA	NA	NA
AT2G26300	GPA1	8.71591	8.70583	8.75884	-0.0135387	0.931086	0.973969	0.0549587	0.726915	0.888928	-0.0585168	0.616988	0.833648
AT2G26310	FAP2	4.74067	4.85053	4.31022	0.0681372	0.829044	0.931001	-0.365359	0.215645	0.4919	0.52248	0.102202	0.34826
AT2G26320	AGL33	Filtered	Filtered	Filtered	NA	NA	NA	NA	NA	NA	NA	NA	NA
AT2G26330	ERECTA	10.1248	10.2412	9.82423	0.1171	0.48016	0.745367	-0.292722	0.0791639	0.265338	0.415321	0.00284495	0.0360721
AT2G26340		8.67597	8.58911	8.50968	-0.081904	0.642547	0.841856	-0.156955	0.35351	0.639306	0.0790836	0.528936	0.78791
AT2G26350	PEX10	7.48766	7.20713	7.4009	-0.273805	0.0774382	0.288932	-0.0716956	0.650638	0.851427	-0.197063	0.118421	0.377207
AT2G26355		8.22988	7.36211	8.00818	-0.873579	5.36036e-05	0.0014334	-0.206679	0.207491	0.481535	-0.651667	0.000235171	0.00602733
AT2G26360		Filtered	Filtered	Filtered	NA	NA	NA	NA	NA	NA	NA	NA	NA
AT2G26370		Filtered	Filtered	Filtered	NA	NA	NA	NA	NA	NA	NA	NA	NA
AT2G26380		Filtered	Filtered	Filtered	NA	NA	NA	NA	NA	NA	NA	NA	NA
AT2G26390		Filtered	Filtered	Filtered	NA	NA	NA	NA	NA	NA	NA	NA	NA
AT2G26400	ARD	2.87908	3.80934	4.20416	1.13001	0.00631744	0.0553828	1.33609	0.025038	0.120178	-0.39928	0.501441	0.770512
AT2G26410	Iqd4	Filtered	Filtered	Filtered	NA	NA	NA	NA	NA	NA	NA	NA	NA
AT2G26420	PIP5K3	Filtered	Filtered	Filtered	NA	NA	NA	NA	NA	NA	NA	NA	NA
AT2G26430	CYCL1-1	8.36666	8.1043	8.26294	-0.248986	0.165897	0.442235	-0.0858861	0.620838	0.834118	-0.157893	0.187098	0.481377
AT2G26440	PME12	7.02196	7.93764	8.6519	0.859104	0.0349353	0.175673	1.58629	1.20309e-05	0.000221538	-0.738089	1.05535e-07	1.22835e-05
AT2G26450	PME13	Filtered	Filtered	Filtered	NA	NA	NA	NA	NA	NA	NA	NA	NA
AT2G26460	SMU2	7.47806	7.4763	7.33347	0.0100624	0.947942	0.979742	-0.1215	0.452869	0.719719	0.140062	0.263308	0.571188
AT2G26470		6.11872	6.16459	6.27723	0.016055	0.934843	0.975174	0.179887	0.361086	0.645246	-0.134714	0.43367	0.722729
AT2G26480	UGT76D1	Filtered	Filtered	Filtered	NA	NA	NA	NA	NA	NA	NA	NA	NA
AT2G26490	JGB	Filtered	Filtered	Filtered	NA	NA	NA	NA	NA	NA	NA	NA	NA
AT2G26500		10.9333	11.1607	11.0393	0.22702	0.349605	0.645832	0.103461	0.732674	0.891475	0.117294	0.54806	0.797711
AT2G26510	NAT3	8.70005	8.64307	8.75928	-0.0593497	0.694322	0.868808	0.0702202	0.6453	0.847658	-0.120879	0.290949	0.599056
AT2G26515		Filtered	Filtered	Filtered	NA	NA	NA	NA	NA	NA	NA	NA	NA
AT2G26520		Filtered	Filtered	Filtered	NA	NA	NA	NA	NA	NA	NA	NA	NA
AT2G26530	AR781	8.12193	7.06098	7.66318	-1.03462	0.0196067	0.120907	-0.410208	0.369137	0.651807	-0.574673	0.00446064	0.0498484
AT2G26540	UROS	7.66228	7.62578	7.29038	-0.0340517	0.835533	0.934047	-0.369344	0.024784	0.119118	0.339085	0.00730888	0.0691382
AT2G26550	HO2	7.1208	7.31659	7.08494	0.205946	0.212103	0.503149	-0.0489099	0.793137	0.921091	0.235856	0.165965	0.453172
AT2G26560	PLP2	9.48221	9.69919	10.7075	0.223967	0.509288	0.763868	1.24252	0.000233097	0.00284793	-1.01037	4.01863e-17	4.82022e-14
AT2G26570	WEB1	8.79298	8.31478	8.24755	-0.471768	0.0953322	0.324705	-0.531769	0.0134788	0.07607	0.0688158	0.627156	0.840437
AT2G26580	YAB5	7.97922	8.18161	8.12976	0.188262	0.237398	0.533359	0.168382	0.313707	0.601657	0.0441014	0.772509	0.910021
AT2G26590	RPN13	8.32464	8.41525	8.42032	0.0947908	0.539896	0.783133	0.107509	0.477925	0.739864	-0.0095674	0.940759	0.979465
AT2G26600		8.25065	7.7643	7.68463	-0.477343	0.00584084	0.0524273	-0.55262	0.00220124	0.0181179	0.0774103	0.572141	0.809465
AT2G26610		Filtered	Filtered	Filtered	NA	NA	NA	NA	NA	NA	NA	NA	NA
AT2G26620		Filtered	Filtered	Filtered	NA	NA	NA	NA	NA	NA	NA	NA	NA
AT2G26640	KCS11	7.54463	8.15481	8.01185	0.606454	8.67148e-05	0.00211424	0.471247	0.00628176	0.041895	0.140908	0.244126	0.550071
AT2G26650	AKT1	7.18191	7.43669	7.71861	0.227533	0.231031	0.525578	0.57076	0.001748	0.0150621	-0.311259	0.0443395	0.215843
AT2G26660	SPX2	8.19281	8.31907	8.13934	0.137449	0.422663	0.704869	-0.0242491	0.892997	0.961453	0.169674	0.200786	0.499522
AT2G26670	HO1/GUN2	9.62904	9.56719	9.55879	-0.0603336	0.701522	0.871851	-0.0613116	0.72751	0.888958	0.0047598	0.972444	0.991014
AT2G26680		7.03747	7.39464	7.43292	0.319406	0.0908677	0.315548	0.374643	0.0335021	0.147335	-0.0460729	0.721046	0.887046
AT2G26690	NPF6.2	10.137	9.32706	9.24037	-0.810162	3.93791e-05	0.00113416	-0.888941	7.12026e-06	0.000139835	0.0817637	0.550914	0.798769
AT2G26692		Filtered	Filtered	Filtered	NA	NA	NA	NA	NA	NA	NA	NA	NA
AT2G26695		6.25596	6.82056	6.17125	0.536602	0.066431	0.263618	-0.0810027	0.806324	0.926638	0.623159	0.00239376	0.0317607
AT2G26700	PID2	3.91512	4.46707	3.86335	0.576827	0.0774806	0.28903	NA	NA	NA	0.780003	0.0264531	0.157982
AT2G26710	CYP734A1	5.2834	5.82476	5.63941	0.610991	0.0302116	0.160002	0.426553	0.183064	0.447426	0.180294	0.388905	0.685737
AT2G26720		Filtered	Filtered	Filtered	NA	NA	NA	NA	NA	NA	NA	NA	NA
AT2G26730		9.40266	9.65179	9.45433	0.251799	0.119003	0.36853	0.058565	0.741874	0.895427	0.196655	0.143343	0.416954
AT2G26740	ATSEH	9.12577	8.3737	8.90849	-0.752859	1.22708e-06	6.50245e-05	-0.209355	0.277132	0.563688	-0.537497	8.26304e-05	0.00265955
AT2G26750		4.97713	4.41068	4.123	-0.610963	0.154962	0.426394	-0.815763	0.0841228	0.276101	0.219328	0.508041	0.774466
AT2G26760	CYCB1-4	5.67186	6.29689	5.35271	0.668583	0.0192379	0.119359	-0.279082	0.414091	0.68954	0.943812	5.89571e-05	0.00205175
AT2G26770	SCAB1	8.53833	8.53201	8.3867	-0.0161123	0.92381	0.970942	-0.145888	0.39773	0.678296	0.141485	0.274998	0.583669
AT2G26780		9.62765	9.50733	9.55711	-0.121336	0.45445	0.727341	-0.0611861	0.698434	0.875486	-0.0525705	0.656738	0.85642
AT2G26790		4.71014	4.79848	4.79507	0.220417	0.454346	0.727341	0.0755579	0.79243	0.921065	0.0797877	0.785235	0.915378
AT2G26800	HMGCL	8.78483	8.40829	8.55369	-0.373243	0.0208369	0.126262	-0.221692	0.231339	0.513013	-0.147195	0.310526	0.618738
AT2G26810		6.50821	6.45351	6.381	-0.0644919	0.776898	0.907781	-0.140504	0.539235	0.784077	0.0814405	0.617914	0.833959
AT2G26820	ATPP2-A3	Filtered	Filtered	Filtered	NA	NA	NA	NA	NA	NA	NA	NA	NA
AT2G26830	EMB1187	7.09691	7.27985	7.08765	0.14467	0.448563	0.723012	-0.0341281	0.856671	0.948819	0.186323	0.201633	0.500507
AT2G26840		6.01181	6.18314	5.9273	0.174284	0.436725	0.715174	-0.082792	0.73055	0.890033	0.253141	0.210774	0.510465
AT2G26850		Filtered	Filtered	Filtered	NA	NA	NA	NA	NA	NA	NA	NA	NA
AT2G26860		6.1399	6.30539	6.41546	0.141685	0.495846	0.755004	0.269802	0.214385	0.490641	-0.114253	0.470588	0.750323
AT2G26865		Filtered	Filtered	Filtered	NA	NA	NA	NA	NA	NA	NA	NA	NA
AT2G26870	NPC2	7.19446	7.07523	7.18407	-0.108318	0.525809	0.775316	0.0105789	0.952926	0.983847	-0.11837	0.4062	0.699698
AT2G26880	AGL41	Filtered	Filtered	Filtered	NA	NA	NA	NA	NA	NA	NA	NA	NA
AT2G26882		Filtered	Filtered	Filtered	NA	NA	NA	NA	NA	NA	NA	NA	NA
AT2G26890	GRV2	10.0272	9.77925	9.83814	-0.248053	0.196687	0.48371	-0.176462	0.331212	0.618307	-0.0635835	0.661252	0.858444
AT2G26900	BASS2	11.0928	11.0662	10.8641	-0.0263959	0.871331	0.949861	-0.221651	0.216797	0.493778	0.200613	0.142876	0.41616
AT2G26910	ABCG32	10.2981	10.6058	10.6309	0.308395	0.0587416	0.244151	0.34401	0.047877	0.189124	-0.0282971	0.821871	0.930592
AT2G26920		7.9209	7.63266	7.81316	-0.280884	0.188931	0.472715	-0.0938237	0.640485	0.845575	-0.17846	0.147592	0.423858
AT2G26930	ISPE	7.7398	7.89497	7.68137	0.158818	0.320468	0.619964	-0.0453776	0.789624	0.920111	0.209937	0.0954796	0.335915
AT2G26940		Filtered	Filtered	Filtered	NA	NA	NA	NA	NA	NA	NA	NA	NA
AT2G26950	MYB104	Filtered	Filtered	Filtered	NA	NA	NA	NA	NA	NA	NA	NA	NA
AT2G26960	AtMYB81	Filtered	Filtered	Filtered	NA	NA	NA	NA	NA	NA	NA	NA	NA
AT2G26970		6.42669	6.62331	6.72063	0.171917	0.408233	0.696948	0.287862	0.189124	0.456071	-0.100899	0.503994	0.772433
AT2G26975	COPT6	8.68898	8.60301	9.17909	-0.083065	0.675921	0.85949	0.502982	0.00174586	0.0150508	-0.579551	0.000123029	0.00365873
AT2G26980	CIPK3	8.87313	8.64182	9.0657	-0.229701	0.402806	0.692475	0.201626	0.518522	0.769896	-0.426736	0.00271807	0.034981
AT2G26990	CSN2	8.65153	8.57081	8.71467	-0.073697	0.639984	0.840465	0.0801277	0.66546	0.859087	-0.150103	0.254847	0.562149
AT2G27000	CYP705A8	Filtered	Filtered	Filtered	NA	NA	NA	NA	NA	NA	NA	NA	NA
AT2G27010	CYP705A9	Filtered	Filtered	Filtered	NA	NA	NA	NA	NA	NA	NA	NA	NA
AT2G27020	PAG1	9.59843	9.77038	9.60916	0.171032	0.323502	0.623044	0.0171747	0.918044	0.970205	0.158795	0.197676	0.495762
AT2G27030	CAM5	9.15122	9.56339	9.63598	0.405688	0.028168	0.152691	0.487655	0.00300829	0.0234852	-0.0769775	0.54819	0.797736
AT2G27035	ENODL20	Filtered	Filtered	Filtered	NA	NA	NA	NA	NA	NA	NA	NA	NA
AT2G27040	AGO4	9.04182	9.25036	8.86409	0.212781	0.177462	0.457567	-0.166886	0.32075	0.608873	0.385239	0.00172474	0.0253113
AT2G27050	EIL1	9.35855	9.20918	9.52064	-0.153284	0.348538	0.645256	0.165583	0.331416	0.618537	-0.313222	0.0070525	0.06771
AT2G27060		8.24887	8.00088	8.06959	-0.250464	0.098925	0.330542	-0.186972	0.292775	0.580872	-0.0634718	0.665891	0.860489
AT2G27070	ARR13	Filtered	Filtered	Filtered	NA	NA	NA	NA	NA	NA	NA	NA	NA
AT2G27080	NHL13	4.52324	6.73548	5.63556	2.2228	0.000274036	0.00514872	1.14683	0.023256	0.113717	1.13303	1.24829e-05	0.000589482
AT2G27090		8.00336	7.77806	7.95193	-0.214862	0.164305	0.439691	-0.0272962	0.872739	0.95487	-0.184105	0.13699	0.407056
AT2G27100	SE	8.74972	8.79927	8.74299	0.046429	0.762123	0.901664	8.7683e-06	0.99994	0.999988	0.0536471	0.636917	0.844903
AT2G27110	FRS3	7.52727	7.51123	7.4321	-0.013347	0.935471	0.975502	-0.0912425	0.592183	0.818844	0.0826234	0.506909	0.774027
AT2G27120	POL2B	Filtered	Filtered	Filtered	NA	NA	NA	NA	NA	NA	NA	NA	NA
AT2G27130	XYP11	5.75731	5.8183	5.6304	-0.0413409	0.876943	0.951559	-0.219763	0.446155	0.714622	0.18641	0.362968	0.663996
AT2G27140		5.71337	5.91709	5.74517	0.25804	0.317366	0.617289	0.102247	0.73316	0.891645	0.15033	0.420606	0.711636
AT2G27145	LCR9	Filtered	Filtered	Filtered	NA	NA	NA	NA	NA	NA	NA	NA	NA
AT2G27150	AAO3	7.93067	7.67103	7.5456	-0.255659	0.179347	0.460354	-0.363383	0.104135	0.316306	0.112731	0.394821	0.690275
AT2G27160		Filtered	Filtered	Filtered	NA	NA	NA	NA	NA	NA	NA	NA	NA
AT2G27170	SMC3	8.09164	7.80568	7.91083	-0.272141	0.226929	0.520669	-0.157256	0.404001	0.681812	-0.0961639	0.484488	0.75924
AT2G27180		Filtered	Filtered	Filtered	NA	NA	NA	NA	NA	NA	NA	NA	NA
AT2G27190	PAP12	9.34229	9.49669	9.48295	0.156382	0.327283	0.625926	0.156437	0.432247	0.704018	0.00774274	0.958016	0.986697
AT2G27200	LSG1-1	7.71418	7.517	7.6644	-0.179908	0.260931	0.560783	-0.0454481	0.774482	0.912028	-0.138967	0.312295	0.620785
AT2G27210	BSL3	8.61362	8.415	8.33309	-0.191487	0.21793	0.510286	-0.263063	0.0993599	0.307188	0.0785982	0.497501	0.76778
AT2G27220	BLH5	Filtered	Filtered	Filtered	NA	NA	NA	NA	NA	NA	NA	NA	NA
AT2G27229		Filtered	Filtered	Filtered	NA	NA	NA	NA	NA	NA	NA	NA	NA
AT2G27230	LHW	8.88629	8.9739	8.891	0.0795223	0.642162	0.841598	0.00810324	0.96158	0.987235	0.0802919	0.495567	0.767122
AT2G27240	ALMT7	Filtered	Filtered	Filtered	NA	NA	NA	NA	NA	NA	NA	NA	NA
AT2G27250	CLV3	Filtered	Filtered	Filtered	NA	NA	NA	NA	NA	NA	NA	NA	NA
AT2G27260		7.48958	7.26671	6.8992	-0.222111	0.406887	0.695975	-0.588229	0.0268232	0.125796	0.367627	0.0117283	0.0951531
AT2G27270		Filtered	Filtered	Filtered	NA	NA	NA	NA	NA	NA	NA	NA	NA
AT2G27280		Filtered	Filtered	Filtered	NA	NA	NA	NA	NA	NA	NA	NA	NA
AT2G27285		7.61894	7.23614	7.2898	-0.382548	0.0188112	0.117606	-0.311795	0.0758617	0.258406	-0.0606907	0.659334	0.857659
AT2G27290		9.64582	9.21471	9.16601	-0.428059	0.0100901	0.0778821	-0.473164	0.00375765	0.0281379	0.0480698	0.744601	0.897131
AT2G27300	NTL8	Filtered	Filtered	Filtered	NA	NA	NA	NA	NA	NA	NA	NA	NA
AT2G27310		4.06737	Filtered	3.94557	NA	NA	NA	-0.169441	0.678544	0.865351	NA	NA	NA
AT2G27313		Filtered	Filtered	Filtered	NA	NA	NA	NA	NA	NA	NA	NA	NA
AT2G27315		Filtered	Filtered	Filtered	NA	NA	NA	NA	NA	NA	NA	NA	NA
AT2G27320		Filtered	Filtered	Filtered	NA	NA	NA	NA	NA	NA	NA	NA	NA
AT2G27330		6.08674	6.33591	6.4897	0.201331	0.327827	0.62605	0.373327	0.0629393	0.228477	-0.162136	0.302445	0.611801
AT2G27340		6.35246	6.27468	6.24172	-0.112838	0.584979	0.809887	-0.110333	0.564839	0.801143	0.0188491	0.917344	0.968425
AT2G27350		8.37718	8.10869	8.07978	-0.269295	0.0965095	0.326848	-0.283291	0.0654847	0.234401	0.0273236	0.853412	0.942771
AT2G27360		6.5371	6.62622	6.5544	0.0346934	0.873054	0.950364	0.00165206	0.993379	0.997892	0.0637382	0.711484	0.883037
AT2G27370	CASP3	Filtered	Filtered	Filtered	NA	NA	NA	NA	NA	NA	NA	NA	NA
AT2G27380	EPR1	Filtered	Filtered	Filtered	NA	NA	NA	NA	NA	NA	NA	NA	NA
AT2G27385		10.0902	10.5901	10.1173	0.50201	0.00633138	0.0554707	0.0358765	0.88144	0.958433	0.466253	0.0125273	0.099335
AT2G27389		Filtered	Filtered	Filtered	NA	NA	NA	NA	NA	NA	NA	NA	NA
AT2G27390		Filtered	Filtered	Filtered	NA	NA	NA	NA	NA	NA	NA	NA	NA
AT2G27400	TAS1A	6.23546	6.52533	6.5186	0.227656	0.27561	0.575365	0.247	0.289162	0.576436	0.00535808	0.973892	0.99107
AT2G27402		4.64985	6.43237	5.74765	1.63111	9.96471e-08	7.29836e-06	1.01417	0.00325631	0.0251216	0.645615	0.000379265	0.00849781
AT2G27410		Filtered	Filtered	Filtered	NA	NA	NA	NA	NA	NA	NA	NA	NA
AT2G27420		4.42071	3.24747	1.01202	-1.25508	0.0158135	0.105402	-4.32406	5.51076e-14	5.73661e-12	NA	NA	NA
AT2G27430		3.89005	4.14162	4.81378	0.389588	0.334921	0.632868	1.05522	0.00280625	0.022234	-0.671545	0.0143891	0.108868
AT2G27450	CPA	8.40487	8.2972	8.30273	-0.0994529	0.532702	0.779249	-0.0906546	0.551246	0.79109	-0.00629697	0.958819	0.986941
AT2G27460		7.63529	7.75309	7.79749	0.123142	0.416633	0.702136	0.16261	0.300883	0.589235	-0.0428711	0.738012	0.894684
AT2G27470	NF-YB11	Filtered	Filtered	Filtered	NA	NA	NA	NA	NA	NA	NA	NA	NA
AT2G27480	CML48	5.45845	5.07893	5.42858	-0.344052	0.200404	0.489031	0.0364573	0.903866	0.964663	-0.378168	0.116766	0.374084
AT2G27490	COAE	6.62977	6.59523	6.70383	-0.0378155	0.836112	0.93426	0.0972429	0.595485	0.820826	-0.11046	0.5078	0.774466
AT2G27500		8.41509	8.54832	8.27198	0.115097	0.803002	0.919025	-0.134191	0.643833	0.847077	0.276726	0.206533	0.505984
AT2G27505		Filtered	Filtered	Filtered	NA	NA	NA	NA	NA	NA	NA	NA	NA
AT2G27507		Filtered	Filtered	Filtered	NA	NA	NA	NA	NA	NA	NA	NA	NA
AT2G27510	FD3	7.04655	7.51263	7.37166	0.444633	0.0580361	0.242173	0.311225	0.0762534	0.259201	0.134118	0.400772	0.695306
AT2G27520		Filtered	Filtered	Filtered	NA	NA	NA	NA	NA	NA	NA	NA	NA
AT2G27530	RPL10AB	10.493	10.8374	10.6853	0.341938	0.0849511	0.304855	0.200155	0.361726	0.64575	0.149154	0.261782	0.569389
AT2G27535		Filtered	Filtered	Filtered	NA	NA	NA	NA	NA	NA	NA	NA	NA
AT2G27540		Filtered	Filtered	Filtered	NA	NA	NA	NA	NA	NA	NA	NA	NA
AT2G27550	CEN	4.63358	5.86952	5.2483	1.0195	0.0896047	0.312858	0.45423	0.36509	0.648668	0.632574	0.0217726	0.140255
AT2G27560		Filtered	Filtered	Filtered	NA	NA	NA	NA	NA	NA	NA	NA	NA
AT2G27570	SOT4	Filtered	Filtered	Filtered	NA	NA	NA	NA	NA	NA	NA	NA	NA
AT2G27580	SAP3	7.14857	7.08724	7.34703	-0.0472521	0.802137	0.918703	0.220969	0.292413	0.580475	-0.265347	0.0538842	0.243957
AT2G27590		6.34806	6.38609	6.45373	0.0501744	0.790089	0.913342	0.100297	0.719046	0.885422	-0.0630404	0.788312	0.916407
AT2G27600	SKD1	9.81981	9.81827	9.85681	-0.00224908	0.988679	0.995989	0.0457369	0.778808	0.914253	-0.0420918	0.731131	0.891841
AT2G27610	PCMP-H60	Filtered	Filtered	Filtered	NA	NA	NA	NA	NA	NA	NA	NA	NA
AT2G27630		Filtered	Filtered	Filtered	NA	NA	NA	NA	NA	NA	NA	NA	NA
AT2G27650		Filtered	Filtered	Filtered	NA	NA	NA	NA	NA	NA	NA	NA	NA
AT2G27660		Filtered	Filtered	Filtered	NA	NA	NA	NA	NA	NA	NA	NA	NA
AT2G27670		Filtered	Filtered	Filtered	NA	NA	NA	NA	NA	NA	NA	NA	NA
AT2G27680		9.76263	9.5452	9.32123	-0.2152	0.255182	0.554569	-0.432148	0.0354379	0.15273	0.223483	0.100302	0.345154
AT2G27690	CYP94C1	4.27827	5.01685	4.12354	0.771615	0.246052	0.544043	-0.0208049	0.955294	0.984415	1.025	0.0233483	0.146167
AT2G27700		Filtered	Filtered	Filtered	NA	NA	NA	NA	NA	NA	NA	NA	NA
AT2G27710	RPP2B	9.20874	9.63106	9.46615	0.406757	0.069529	0.271149	0.253125	0.298099	0.586846	0.161622	0.217845	0.518593
AT2G27720		10.1208	10.2622	10.1339	0.14031	0.422598	0.704869	0.0223781	0.903497	0.964663	0.124637	0.320069	0.628424
AT2G27730		9.78548	9.81459	9.61714	0.0270666	0.884558	0.954972	-0.158084	0.369239	0.651838	0.193117	0.151656	0.430309
AT2G27740		Filtered	Filtered	Filtered	NA	NA	NA	NA	NA	NA	NA	NA	NA
AT2G27750		Filtered	Filtered	Filtered	NA	NA	NA	NA	NA	NA	NA	NA	NA
AT2G27760	IPT2	5.4758	5.84181	5.64436	0.278503	0.324575	0.623746	0.135415	0.608221	0.827988	0.180135	0.379081	0.678044
AT2G27770		7.55543	7.8384	8.21625	0.279729	0.160817	0.434489	0.675384	0.000133096	0.0017755	-0.382951	0.00301177	0.0376304
AT2G27775		5.53988	6.22928	5.98617	0.704978	0.000879909	0.0130158	0.477933	0.0305571	0.137783	0.236384	0.155771	0.436208
AT2G27780		Filtered	Filtered	Filtered	NA	NA	NA	NA	NA	NA	NA	NA	NA
AT2G27790		5.38271	5.5212	5.44284	0.128601	0.572604	0.802989	0.0716427	0.765717	0.907612	0.0754366	0.704154	0.879586
AT2G27800		5.30174	5.25783	5.5532	-0.0060005	0.980639	0.9927	0.307854	0.221681	0.499546	-0.303141	0.159991	0.443264
AT2G27810	ATNAT12	8.23582	8.59143	8.65717	0.357916	0.0201653	0.123406	0.428074	0.00636859	0.0423061	-0.0684788	0.608378	0.829702
AT2G27820	ADT3	8.91147	8.58705	8.39924	-0.3305	0.102236	0.337209	-0.510091	0.00575228	0.0391507	0.185699	0.114513	0.370496
AT2G27830		10.0423	8.96967	9.48288	-1.0714	1.10273e-06	5.97772e-05	-0.548312	0.0111735	0.0656667	-0.519517	3.18888e-05	0.00125546
AT2G27840	HDT4	6.85291	7.48385	7.24116	0.599647	0.000885408	0.0130756	0.367336	0.072494	0.250777	0.246174	0.0563547	0.249614
AT2G27850		Filtered	Filtered	Filtered	NA	NA	NA	NA	NA	NA	NA	NA	NA
AT2G27860	AXS1	11.1692	11.1255	11.2386	-0.0447126	0.791017	0.91375	0.0773718	0.654892	0.853186	-0.11572	0.341261	0.646268
AT2G27880	AGO5	Filtered	Filtered	Filtered	NA	NA	NA	NA	NA	NA	NA	NA	NA
AT2G27900		9.50441	9.45435	9.57661	-0.0524186	0.745844	0.893059	0.0815004	0.630935	0.839371	-0.126677	0.300914	0.609849
AT2G27920	SCPL51	7.5078	7.77961	7.66311	0.257461	0.135768	0.394893	0.140351	0.400231	0.68049	0.125266	0.343377	0.648051
AT2G27930		Filtered	Filtered	Filtered	NA	NA	NA	NA	NA	NA	NA	NA	NA
AT2G27940	ATL57	Filtered	Filtered	Filtered	NA	NA	NA	NA	NA	NA	NA	NA	NA
AT2G27950		8.27827	7.79131	7.86174	-0.488378	0.0214092	0.128477	-0.414062	0.0385784	0.162213	-0.0649043	0.607969	0.829435
AT2G27960	CKS1	7.55059	7.74742	7.7122	0.166766	0.399363	0.689312	0.134586	0.444127	0.713559	0.0317211	0.817391	0.927961
AT2G27970	CKS2	5.87884	6.4291	6.08321	0.580273	0.00676403	0.0583214	0.206262	0.440651	0.71079	0.349436	0.0810616	0.306464
AT2G27980		7.75084	7.67726	7.55131	-0.0592162	0.762461	0.901748	-0.181011	0.265216	0.551025	0.133357	0.325974	0.63337
AT2G27990	BLH8	6.10766	5.3989	5.12071	-0.6827	0.0148232	0.10106	-0.990062	1.85098e-05	0.00032114	0.297366	0.218708	0.519752
AT2G28000	CPN60A1	11.5236	11.7567	11.4226	0.232615	0.18863	0.472246	-0.0927795	0.636548	0.843439	0.331677	0.0105119	0.088296
AT2G28010		Filtered	Filtered	Filtered	NA	NA	NA	NA	NA	NA	NA	NA	NA
AT2G28020		Filtered	Filtered	Filtered	NA	NA	NA	NA	NA	NA	NA	NA	NA
AT2G28030		Filtered	Filtered	Filtered	NA	NA	NA	NA	NA	NA	NA	NA	NA
AT2G28040		Filtered	Filtered	Filtered	NA	NA	NA	NA	NA	NA	NA	NA	NA
AT2G28050		4.51167	4.35766	4.54393	-0.0904617	0.781089	0.90963	0.0794136	0.806451	0.926649	-0.17603	0.529619	0.788303
AT2G28056	MIR172A	Filtered	Filtered	Filtered	NA	NA	NA	NA	NA	NA	NA	NA	NA
AT2G28060	KINB3	6.70354	6.98841	6.92952	0.250079	0.319808	0.619738	0.197619	0.379831	0.662313	0.0570359	0.700012	0.877225
AT2G28070	ABCG3	8.1855	8.09446	8.10364	-0.0911099	0.533795	0.779971	-0.0686914	0.656947	0.854695	-0.0137133	0.912432	0.966642
AT2G28080	UGT86A2	7.8331	8.47113	8.135	0.642444	0.00420992	0.0415515	0.305095	0.127523	0.360471	0.337737	0.0155467	0.113752
AT2G28085		1.886	3.18573	4.39425	NA	NA	NA	2.1371	0.00474667	0.0335999	-1.2607	0.00283263	0.035992
AT2G28090	HIPP01	Filtered	Filtered	Filtered	NA	NA	NA	NA	NA	NA	NA	NA	NA
AT2G28100	FUC1	6.13601	6.36973	6.30082	0.179957	0.460758	0.731275	0.12082	0.611228	0.829175	0.0712619	0.697888	0.875987
AT2G28105		Filtered	Filtered	Filtered	NA	NA	NA	NA	NA	NA	NA	NA	NA
AT2G28110	IRX7	4.6103	4.3628	4.94947	-0.183921	0.558622	0.795021	0.434012	0.202342	0.473712	-0.624364	0.0226129	0.143662
AT2G28120		5.79911	7.44992	8.4308	1.67739	1.93842e-10	3.34434e-08	2.67137	1.23971e-11	8.45682e-10	-0.992374	1.58876e-07	1.71167e-05
AT2G28130		5.48209	6.3503	6.70305	0.8961	0.00126642	0.0173064	1.27329	2.52735e-07	7.24763e-06	-0.357486	0.0308971	0.173828
AT2G28140		2.89846	4.84365	4.3735	1.74274	8.48808e-05	0.00207495	1.43611	0.00590101	0.0398468	0.439532	0.222027	0.52373
AT2G28150		7.81266	7.89845	7.79605	0.081631	0.662654	0.853526	-0.00506034	0.977404	0.993111	0.0979814	0.428959	0.718405
AT2G28160	FIT	4.51411	4.17987	3.92263	-0.430599	0.270768	0.570464	-0.582537	0.174398	0.435247	0.200243	0.55303	0.800288
AT2G28170	CHX7	Filtered	Filtered	Filtered	NA	NA	NA	NA	NA	NA	NA	NA	NA
AT2G28180	CHX8	Filtered	Filtered	Filtered	NA	NA	NA	NA	NA	NA	NA	NA	NA
AT2G28190	CSD2	5.5581	5.40082	5.32877	-0.186945	0.567107	0.799654	-0.243393	0.395898	0.676766	0.0764102	0.748024	0.898768
AT2G28200	ZAT5	6.75189	6.3231	7.10732	-0.410941	0.123703	0.376394	0.379685	0.190284	0.45801	-0.77959	0.000948529	0.0166173
AT2G28210	ATACA2	Filtered	Filtered	Filtered	NA	NA	NA	NA	NA	NA	NA	NA	NA
AT2G28220		Filtered	Filtered	Filtered	NA	NA	NA	NA	NA	NA	NA	NA	NA
AT2G28225		Filtered	Filtered	Filtered	NA	NA	NA	NA	NA	NA	NA	NA	NA
AT2G28230	MED20A	6.57112	6.62866	6.76225	0.0636659	0.719881	0.879773	0.15927	0.411865	0.687807	-0.117074	0.485295	0.759585
AT2G28240		5.73007	5.58561	5.70868	-0.105234	0.678723	0.861074	0.0313412	0.896106	0.962651	-0.123123	0.560034	0.802979
AT2G28250	NCRK	5.8829	5.89614	5.78673	-0.103926	0.745236	0.892663	-0.185351	0.474743	0.737699	0.0978165	0.695195	0.874976
AT2G28260	CNGC15	5.59372	5.3887	5.79079	-0.205091	0.389568	0.681155	0.202646	0.429021	0.701041	-0.403573	0.0960296	0.336928
AT2G28270		Filtered	Filtered	Filtered	NA	NA	NA	NA	NA	NA	NA	NA	NA
AT2G28290	SYD	10.5884	10.2765	10.3763	-0.309092	0.180999	0.462585	-0.203023	0.363729	0.647464	-0.103573	0.538062	0.792754
AT2G28305	LOG1	8.11767	8.20667	7.96587	0.0914691	0.736948	0.889184	-0.139237	0.62556	0.836232	0.243782	0.121912	0.382866
AT2G28310		7.44198	7.70326	7.54596	0.221888	0.258781	0.558359	0.075352	0.663227	0.858208	0.153984	0.249085	0.556035
AT2G28315	UXT1	3.62419	4.01126	4.19488	NA	NA	NA	0.405092	0.425279	0.698035	-0.48698	0.204444	0.503195
AT2G28320		8.30403	8.09427	7.9763	-0.203671	0.203591	0.493623	-0.310815	0.0966155	0.302074	0.110454	0.385113	0.682755
AT2G28330	SMR11	5.5899	5.35445	5.64523	-0.221226	0.396522	0.687553	0.0663169	0.762085	0.906297	-0.281352	0.193407	0.489949
AT2G28340	GATA13	Filtered	Filtered	Filtered	NA	NA	NA	NA	NA	NA	NA	NA	NA
AT2G28350	ARF10	7.61027	7.85321	7.71626	0.249213	0.169039	0.446565	0.124467	0.617041	0.832319	0.126036	0.381073	0.679195
AT2G28355	LCR5	Filtered	Filtered	Filtered	NA	NA	NA	NA	NA	NA	NA	NA	NA
AT2G28360		8.28773	8.29028	8.28896	0.00519939	0.974797	0.990639	0.0140993	0.934065	0.976914	-0.00111015	0.992485	0.996796
AT2G28370		8.09938	7.90408	8.19578	-0.18522	0.261938	0.561491	0.115628	0.491881	0.751403	-0.295287	0.0149239	0.111222
AT2G28380	DRB2	8.06661	8.26062	8.06332	0.194416	0.189711	0.47377	0.0027832	0.984908	0.994768	0.196046	0.0941063	0.333158
AT2G28390	MON1	8.376	8.13534	8.12345	-0.242601	0.127264	0.382431	-0.246164	0.10702	0.32181	0.0106479	0.927911	0.973354
AT2G28400		6.36629	4.61586	4.44739	-1.79149	1.25076e-07	8.83556e-06	-1.89927	0.000238154	0.00289792	0.144173	0.659288	0.857659
AT2G28405	LCR32	Filtered	Filtered	Filtered	NA	NA	NA	NA	NA	NA	NA	NA	NA
AT2G28410		6.74866	6.64388	6.62981	-0.0708562	0.76071	0.900937	-0.102232	0.609263	0.828405	0.0261492	0.89149	0.957946
AT2G28420		Filtered	Filtered	Filtered	NA	NA	NA	NA	NA	NA	NA	NA	NA
AT2G28426		Filtered	Filtered	Filtered	NA	NA	NA	NA	NA	NA	NA	NA	NA
AT2G28430		7.25234	7.21538	7.34393	-0.0420131	0.805619	0.919752	0.0855931	0.603425	0.825485	-0.130435	0.365361	0.665476
AT2G28440		Filtered	Filtered	Filtered	NA	NA	NA	NA	NA	NA	NA	NA	NA
AT2G28450		7.49241	7.83589	7.69641	0.334362	0.0260811	0.145694	0.207539	0.179054	0.441085	0.137696	0.249724	0.556523
AT2G28460		3.87063	4.83544	5.27255	0.808828	0.0242602	0.139281	1.36422	4.23142e-05	0.000664953	-0.476051	0.0803344	0.304932
AT2G28470	BGAL8	9.45765	9.51846	9.07106	0.0586094	0.754707	0.897575	-0.384247	0.0308959	0.138884	0.446752	0.000452631	0.00969492
AT2G28480		5.86772	5.82993	5.90487	-0.0408204	0.859005	0.945358	0.110179	0.694421	0.873163	-0.12758	0.542809	0.795677
AT2G28490		Filtered	Filtered	Filtered	NA	NA	NA	NA	NA	NA	NA	NA	NA
AT2G28500	LBD11	5.80662	6.00103	4.70172	0.238855	0.401551	0.691329	-1.08835	3.07452e-05	0.00049882	1.32293	4.27621e-07	3.79003e-05
AT2G28510	DOF2.1	6.56953	7.03558	6.97859	0.48126	0.0176621	0.11282	0.444936	0.0540313	0.205849	0.0505991	0.740333	0.895709
AT2G28520	VHA-A1	8.935	9.00542	9.00794	0.0737494	0.633693	0.837225	0.0816413	0.62157	0.834118	-0.00482437	0.971719	0.990991
AT2G28540		8.67341	8.59135	8.55982	-0.0734951	0.651069	0.845977	-0.0981719	0.543673	0.786691	0.0300745	0.79765	0.920619
AT2G28550	RAP2.7	9.76811	9.39837	8.94198	-0.371841	0.181165	0.462818	-0.804121	0.0140407	0.0786988	0.452255	0.00143853	0.0223894
AT2G28560	ATRAD51B	Filtered	Filtered	Filtered	NA	NA	NA	NA	NA	NA	NA	NA	NA
AT2G28570		Filtered	Filtered	Filtered	NA	NA	NA	NA	NA	NA	NA	NA	NA
AT2G28580		Filtered	Filtered	Filtered	NA	NA	NA	NA	NA	NA	NA	NA	NA
AT2G28590	PBL6	5.37954	5.46024	5.23941	0.0435693	0.852153	0.941948	-0.0995947	0.69444	0.873163	0.186036	0.426017	0.715877
AT2G28600		6.61559	7.03324	7.02266	0.375037	0.0743053	0.28289	0.397201	0.0458145	0.182902	-0.00218269	0.987798	0.995824
AT2G28605	PPD2	8.06661	7.90246	7.77823	-0.16098	0.270251	0.569845	-0.28958	0.0594343	0.219785	0.127061	0.32911	0.635747
AT2G28610	WOX3	Filtered	Filtered	Filtered	NA	NA	NA	NA	NA	NA	NA	NA	NA
AT2G28620		6.77457	7.12438	6.44715	0.370668	0.0826956	0.300548	-0.289013	0.262299	0.548137	0.672209	0.000426482	0.00926722
AT2G28625		Filtered	Filtered	Filtered	NA	NA	NA	NA	NA	NA	NA	NA	NA
AT2G28630	KCS12	6.72943	8.0151	7.7377	1.31534	4.95349e-11	9.98658e-09	0.991355	0.0344899	0.150104	0.277804	0.405651	0.699609
AT2G28640	ATEXO70H5	Filtered	Filtered	Filtered	NA	NA	NA	NA	NA	NA	NA	NA	NA
AT2G28650	ATEXO70H8	Filtered	Filtered	Filtered	NA	NA	NA	NA	NA	NA	NA	NA	NA
AT2G28660		6.08326	6.22059	6.5482	0.199564	0.349987	0.646271	0.48176	0.0145784	0.080832	-0.305754	0.0784861	0.300771
AT2G28670		Filtered	Filtered	Filtered	NA	NA	NA	NA	NA	NA	NA	NA	NA
AT2G28671		Filtered	Filtered	Filtered	NA	NA	NA	NA	NA	NA	NA	NA	NA
AT2G28680		Filtered	Filtered	Filtered	NA	NA	NA	NA	NA	NA	NA	NA	NA
AT2G28690		Filtered	Filtered	Filtered	NA	NA	NA	NA	NA	NA	NA	NA	NA
AT2G28700	AGL46	Filtered	Filtered	Filtered	NA	NA	NA	NA	NA	NA	NA	NA	NA
AT2G28710		Filtered	Filtered	Filtered	NA	NA	NA	NA	NA	NA	NA	NA	NA
AT2G28720		9.22912	8.84766	8.78405	-0.384309	0.0657282	0.261964	-0.448987	0.0278992	0.128995	0.0653767	0.703029	0.87898
AT2G28725		Filtered	Filtered	Filtered	NA	NA	NA	NA	NA	NA	NA	NA	NA
AT2G28730		Filtered	Filtered	Filtered	NA	NA	NA	NA	NA	NA	NA	NA	NA
AT2G28740	HIS4	4.89943	4.90557	4.39328	-0.000168028	0.999436	0.999727	-0.551136	0.123982	0.35357	0.515941	0.153012	0.432494
AT2G28755		Filtered	Filtered	Filtered	NA	NA	NA	NA	NA	NA	NA	NA	NA
AT2G28760	UXS6	6.52551	6.60417	6.52504	0.0630542	0.784299	0.910735	0.0186488	0.939997	0.979421	0.0648297	0.727252	0.889989
AT2G28770		Filtered	Filtered	Filtered	NA	NA	NA	NA	NA	NA	NA	NA	NA
AT2G28780		5.87353	6.07731	5.81182	0.214284	0.410933	0.698237	-0.0549671	0.857911	0.949451	0.248364	0.358541	0.660985
AT2G28790		6.84009	7.61569	7.0056	0.779726	0.000273941	0.00514872	0.179449	0.577071	0.809572	0.592206	0.000468643	0.00994318
AT2G28800	ALB3	11.4534	11.2396	11.2603	-0.213267	0.220889	0.514181	-0.184055	0.310665	0.598548	-0.0229038	0.861354	0.94671
AT2G28810	DOF2.2	7.41903	6.88419	7.18265	-0.524897	0.00531054	0.0488401	-0.216545	0.287625	0.57439	-0.306656	0.0249019	0.152532
AT2G28815		Filtered	Filtered	Filtered	NA	NA	NA	NA	NA	NA	NA	NA	NA
AT2G28830	PUB12	6.77704	6.73743	6.71486	-0.0143832	0.937467	0.976018	-0.0513166	0.776616	0.913347	0.029665	0.844631	0.939511
AT2G28840	XBAT31	10.9512	10.6919	11.0325	-0.261576	0.125285	0.378957	0.08867	0.609224	0.828405	-0.343609	0.00434322	0.048946
AT2G28850	CYP710A3	Filtered	Filtered	Filtered	NA	NA	NA	NA	NA	NA	NA	NA	NA
AT2G28860	CYP710A4	Filtered	Filtered	Filtered	NA	NA	NA	NA	NA	NA	NA	NA	NA
AT2G28870	SMR10	5.5422	5.52894	5.66777	-0.0583344	0.795756	0.915678	0.117059	0.71326	0.882946	-0.15811	0.569653	0.808265
AT2G28880	ADCS	6.6239	6.54289	6.62189	-0.113544	0.564211	0.79766	-0.0300234	0.877232	0.957096	-0.0779769	0.608746	0.829704
AT2G28890	PLL4	8.32328	8.21496	8.32562	-0.098096	0.584336	0.80948	0.023694	0.906286	0.965701	-0.1178	0.332706	0.638307
AT2G28900	OEP161	10.7105	11.1074	10.601	0.386572	0.288132	0.587239	-0.0827648	0.823992	0.935215	0.502916	0.00183444	0.026362
AT2G28910	CXIP4	6.43485	6.09806	6.30943	-0.365326	0.0556167	0.236588	-0.149377	0.434659	0.706287	-0.212051	0.192916	0.489637
AT2G28920		Filtered	Filtered	Filtered	NA	NA	NA	NA	NA	NA	NA	NA	NA
AT2G28930	APK1B	8.48165	9.08631	9.27792	0.60236	0.00243027	0.0279707	0.805484	8.62028e-05	0.00122818	-0.195415	0.0901518	0.325052
AT2G28940		6.9336	6.79172	6.97883	-0.172319	0.414089	0.700282	0.0414854	0.859703	0.950054	-0.19814	0.185785	0.480197
AT2G28950	EXPA6	9.23954	9.91855	9.64347	0.676734	0.000206032	0.00415375	0.408686	0.0838698	0.275522	0.273614	0.0694184	0.280501
AT2G28960		Filtered	Filtered	Filtered	NA	NA	NA	NA	NA	NA	NA	NA	NA
AT2G28970		Filtered	Filtered	Filtered	NA	NA	NA	NA	NA	NA	NA	NA	NA
AT2G28990		Filtered	Filtered	Filtered	NA	NA	NA	NA	NA	NA	NA	NA	NA
AT2G29000		Filtered	Filtered	Filtered	NA	NA	NA	NA	NA	NA	NA	NA	NA
AT2G29020		8.16875	8.14099	8.44209	-0.0316365	0.843467	0.938796	0.28633	0.0660315	0.235438	-0.307843	0.0117018	0.0950333
AT2G29030		Filtered	Filtered	Filtered	NA	NA	NA	NA	NA	NA	NA	NA	NA
AT2G29040		Filtered	Filtered	Filtered	NA	NA	NA	NA	NA	NA	NA	NA	NA
AT2G29045	LCR62	Filtered	Filtered	Filtered	NA	NA	NA	NA	NA	NA	NA	NA	NA
AT2G29050	RBL1	4.43302	4.62769	4.55165	0.231769	0.428633	0.709592	0.180438	0.595004	0.820601	0.0681416	0.808519	0.924456
AT2G29060	SCL33	Filtered	Filtered	Filtered	NA	NA	NA	NA	NA	NA	NA	NA	NA
AT2G29065	SCL34	5.99753	5.69383	5.88317	-0.324007	0.122883	0.375366	-0.0909088	0.663142	0.858186	-0.205396	0.285667	0.594532
AT2G29070		6.27703	6.39619	6.3207	0.110938	0.606736	0.823063	0.078124	0.73633	0.893167	0.0611455	0.725492	0.889455
AT2G29080	FTSH3	9.21172	9.17849	9.10419	-0.0306547	0.854297	0.942722	-0.101296	0.520865	0.771467	0.0748005	0.546841	0.797527
AT2G29090	CYP707A2	8.74993	6.9292	5.65188	-1.8333	6.03711e-09	6.18994e-07	-3.10193	1.56318e-27	1.34054e-24	1.25199	1.0814e-10	3.35456e-08
AT2G29100	ATGLR2.9	Filtered	Filtered	Filtered	NA	NA	NA	NA	NA	NA	NA	NA	NA
AT2G29110	ATGLR2.8	Filtered	Filtered	Filtered	NA	NA	NA	NA	NA	NA	NA	NA	NA
AT2G29120	GLR2.7	7.2463	6.45117	7.07133	-0.822899	0.000105244	0.00244611	-0.161674	0.563262	0.800298	-0.638889	0.0156889	0.114235
AT2G29125	RTFL2	4.39343	4.42574	4.13642	0.0981704	0.777213	0.907916	-0.217615	0.572303	0.805581	0.294003	0.443273	0.731265
AT2G29130	LAC2	Filtered	Filtered	Filtered	NA	NA	NA	NA	NA	NA	NA	NA	NA
AT2G29140	APUM3	8.44535	8.05592	8.09827	-0.399137	0.0247492	0.140921	-0.352985	0.0554956	0.209894	-0.0398568	0.750499	0.899909
AT2G29150		Filtered	Filtered	Filtered	NA	NA	NA	NA	NA	NA	NA	NA	NA
AT2G29170		6.56841	6.13468	5.00295	-0.387373	0.0961267	0.32642	-1.62571	3.71019e-07	1.01545e-05	1.18818	0.0002922	0.0069357
AT2G29180		8.30011	8.30288	8.15023	-0.000780873	0.996444	0.999016	-0.154295	0.383953	0.665832	0.152421	0.295581	0.603896
AT2G29190	APUM2	9.31146	9.00269	8.91377	-0.309237	0.0539077	0.233076	-0.388089	0.0151745	0.0830632	0.0862159	0.44649	0.73338
AT2G29200	APUM1	7.55029	7.46269	7.48209	-0.133235	0.468714	0.738082	-0.107628	0.563851	0.800587	-0.0205562	0.876987	0.951789
AT2G29210		8.29369	8.22823	8.27208	-0.0621906	0.724847	0.882716	-0.00223367	0.988834	0.996637	-0.0479915	0.72429	0.888653
AT2G29220	LECRK31	Filtered	Filtered	Filtered	NA	NA	NA	NA	NA	NA	NA	NA	NA
AT2G29250	LECRK32	Filtered	Filtered	Filtered	NA	NA	NA	NA	NA	NA	NA	NA	NA
AT2G29260		3.71811	4.22774	4.33662	NA	NA	NA	0.406886	0.255373	0.540615	-0.358877	0.233298	0.537935
AT2G29263		Filtered	Filtered	Filtered	NA	NA	NA	NA	NA	NA	NA	NA	NA
AT2G29290		9.68861	9.27451	9.13443	-0.414646	0.0509365	0.225112	-0.547708	0.0187366	0.0967896	0.139986	0.259574	0.567053
AT2G29300		6.96833	6.1506	5.78838	-0.871111	0.0991168	0.33106	-1.22136	0.0301371	0.136367	0.362966	0.0373825	0.194783
AT2G29310		9.49023	8.93697	8.71671	-0.550865	0.00466401	0.0446566	-0.76745	0.00633901	0.0421407	0.215606	0.225868	0.52811
AT2G29320		8.90399	8.55398	8.78366	-0.352347	0.0248043	0.140977	-0.112868	0.512771	0.766226	-0.233435	0.113146	0.36799
AT2G29330	TRI	Filtered	Filtered	Filtered	NA	NA	NA	NA	NA	NA	NA	NA	NA
AT2G29340		9.14342	9.15477	9.40868	0.0151707	0.935765	0.975505	0.277735	0.276347	0.562597	-0.258719	0.122277	0.383649
AT2G29350	SAG13	Filtered	Filtered	Filtered	NA	NA	NA	NA	NA	NA	NA	NA	NA
AT2G29360	SDR	8.85624	8.32186	8.30406	-0.537682	0.00307192	0.0332446	-0.548175	0.00557405	0.0382558	0.0158224	0.899281	0.96049
AT2G29370		4.65514	4.39759	3.80267	-0.343194	0.37184	0.665703	-0.874587	0.0689603	0.242513	0.591807	0.0880288	0.320935
AT2G29380	HAI3	Filtered	Filtered	Filtered	NA	NA	NA	NA	NA	NA	NA	NA	NA
AT2G29390	SMO2-1	7.95529	7.73839	7.42127	-0.226591	0.130759	0.388317	-0.538226	0.000905757	0.00884107	0.317302	0.00936375	0.0823022
AT2G29400	TOPP1	8.80024	8.79016	9.08235	-0.00580248	0.970104	0.989175	0.297757	0.0976139	0.303523	-0.297779	0.016836	0.119728
AT2G29410	MTPB	4.01389	Filtered	3.84137	NA	NA	NA	-0.281401	0.44009	0.710416	NA	NA	NA
AT2G29420	GSTU7	4.84298	5.05481	5.26068	0.151115	0.599509	0.819143	0.420702	0.0965924	0.302074	-0.243756	0.314718	0.622783
AT2G29430		Filtered	Filtered	Filtered	NA	NA	NA	NA	NA	NA	NA	NA	NA
AT2G29440	GSTU6	3.09919	3.87554	4.09789	NA	NA	NA	1.07303	0.068874	0.242304	-0.518516	0.22025	0.52155
AT2G29450	GSTU5	9.79678	9.5736	9.22266	-0.220612	0.27326	0.572858	-0.562799	0.00756924	0.048545	0.348961	0.0129588	0.101814
AT2G29452		Filtered	Filtered	Filtered	NA	NA	NA	NA	NA	NA	NA	NA	NA
AT2G29460	GSTU4	4.55117	4.60508	5.15671	0.0578692	0.872268	0.950209	0.656452	0.0962872	0.301572	-0.513977	0.13436	0.402899
AT2G29470	GSTU3	Filtered	Filtered	Filtered	NA	NA	NA	NA	NA	NA	NA	NA	NA
AT2G29480	GSTU2	Filtered	Filtered	Filtered	NA	NA	NA	NA	NA	NA	NA	NA	NA
AT2G29485		Filtered	Filtered	Filtered	NA	NA	NA	NA	NA	NA	NA	NA	NA
AT2G29490	GSTU1	Filtered	Filtered	Filtered	NA	NA	NA	NA	NA	NA	NA	NA	NA
AT2G29500	HSP17.6B	3.94871	3.99769	3.60135	0.0533795	0.885491	0.955691	-0.291993	0.488064	0.748301	0.350218	0.275894	0.584079
AT2G29510		9.16339	9.19293	9.24707	0.0244683	0.879822	0.95307	0.0850413	0.611696	0.82943	-0.0557844	0.663247	0.859355
AT2G29520		Filtered	Filtered	Filtered	NA	NA	NA	NA	NA	NA	NA	NA	NA
AT2G29525	IPCS3	6.08012	5.99856	5.91302	-0.0656408	0.741498	0.891078	-0.125272	0.612735	0.829992	0.0649098	0.757727	0.903148
AT2G29530	TIM10	6.92806	7.3183	7.05088	0.374546	0.0233934	0.136326	0.137218	0.440066	0.710416	0.256447	0.0626144	0.265385
AT2G29540	ATRPC14	5.39919	5.95541	5.87902	0.461802	0.0463975	0.212104	0.403935	0.136404	0.375898	0.0750681	0.691729	0.874468
AT2G29550	TUBB7	9.29523	9.96684	9.80741	0.671963	0.000214667	0.00429406	0.517995	0.0112092	0.0657972	0.158314	0.225679	0.52801
AT2G29560	ENO3	7.39532	7.65129	7.66855	0.257582	0.0887214	0.311499	0.277554	0.14878	0.397003	-0.0195884	0.893559	0.95893
AT2G29570	PCNA2	6.56371	7.18149	6.82113	0.624563	0.00557755	0.050596	0.270801	0.263167	0.549111	0.355227	0.0674649	0.27581
AT2G29580		7.23259	7.17547	7.24355	-0.0597499	0.717649	0.878781	0.0158707	0.928884	0.974476	-0.0708494	0.599509	0.823828
AT2G29590		5.43898	4.91165	4.84152	-0.503249	0.0838479	0.302496	-0.561437	0.0576612	0.215411	0.070931	0.765024	0.906561
AT2G29600		Filtered	Filtered	Filtered	NA	NA	NA	NA	NA	NA	NA	NA	NA
AT2G29605		Filtered	Filtered	Filtered	NA	NA	NA	NA	NA	NA	NA	NA	NA
AT2G29620		Filtered	Filtered	Filtered	NA	NA	NA	NA	NA	NA	NA	NA	NA
AT2G29628		Filtered	Filtered	Filtered	NA	NA	NA	NA	NA	NA	NA	NA	NA
AT2G29630	THIC	13.2167	12.9314	12.7647	-0.2854	0.093883	0.322092	-0.443544	0.012315	0.0709927	0.164543	0.222571	0.524423
AT2G29640	JOSL	5.85911	5.83235	5.95423	0.0103681	0.964099	0.986709	0.137495	0.555695	0.79444	-0.125172	0.482694	0.758196
AT2G29650	ANTR1	10.4444	9.91263	9.37112	-0.532028	0.0077704	0.0644886	-1.06615	1.86606e-08	7.1199e-07	0.539864	0.000212079	0.00560311
AT2G29654		Filtered	Filtered	Filtered	NA	NA	NA	NA	NA	NA	NA	NA	NA
AT2G29660		6.62079	6.05314	6.03303	-0.572045	0.0314125	0.16399	-0.584685	0.00814059	0.0514219	0.0201516	0.914369	0.967576
AT2G29670		11.6252	11.0693	11.03	-0.553398	0.0313976	0.16396	-0.582823	0.0275622	0.127897	0.037053	0.774325	0.910744
AT2G29679		Filtered	Filtered	Filtered	NA	NA	NA	NA	NA	NA	NA	NA	NA
AT2G29680	CDC6	4.66505	4.73411	4.43415	0.0265181	0.932081	0.974138	-0.259661	0.430345	0.702063	0.310138	0.229011	0.532416
AT2G29690	ASA2	7.71661	7.95052	7.76979	0.231905	0.126845	0.381599	0.0489048	0.75239	0.901431	0.184843	0.125395	0.388916
AT2G29700	PH1	7.66188	7.73981	7.84399	0.080024	0.625555	0.833221	0.196762	0.262871	0.548812	-0.109455	0.357855	0.660565
AT2G29710	UGT71D2	4.056	3.95603	4.00909	-0.129074	0.776243	0.907566	-0.102588	0.816964	0.931999	-0.0504544	0.877964	0.95225
AT2G29720	CTF2B	6.34356	6.85453	7.17559	0.460144	0.190857	0.475499	0.727374	0.00625983	0.041815	-0.31333	0.111313	0.364465
AT2G29730	UGT71D1	6.67797	7.09876	7.27604	0.460679	0.0123029	0.089084	0.604643	0.00148424	0.0132063	-0.166884	0.312434	0.620785
AT2G29735		Filtered	Filtered	Filtered	NA	NA	NA	NA	NA	NA	NA	NA	NA
AT2G29740	UGT71C2	3.06316	4.14669	4.54085	NA	NA	NA	1.50733	0.000266371	0.00319485	-0.676304	0.0575226	0.252611
AT2G29750	UGT71C1	Filtered	Filtered	Filtered	NA	NA	NA	NA	NA	NA	NA	NA	NA
AT2G29760	PCMP-H33	5.67733	6.08875	5.92734	0.346133	0.104001	0.340466	0.205581	0.437239	0.707986	0.167692	0.399293	0.693858
AT2G29770		Filtered	Filtered	Filtered	NA	NA	NA	NA	NA	NA	NA	NA	NA
AT2G29780		Filtered	Filtered	Filtered	NA	NA	NA	NA	NA	NA	NA	NA	NA
AT2G29790		Filtered	Filtered	Filtered	NA	NA	NA	NA	NA	NA	NA	NA	NA
AT2G29800		Filtered	Filtered	Filtered	NA	NA	NA	NA	NA	NA	NA	NA	NA
AT2G29810		Filtered	Filtered	Filtered	NA	NA	NA	NA	NA	NA	NA	NA	NA
AT2G29820		Filtered	Filtered	Filtered	NA	NA	NA	NA	NA	NA	NA	NA	NA
AT2G29830		Filtered	Filtered	Filtered	NA	NA	NA	NA	NA	NA	NA	NA	NA
AT2G29840		Filtered	Filtered	Filtered	NA	NA	NA	NA	NA	NA	NA	NA	NA
AT2G29850		Filtered	Filtered	Filtered	NA	NA	NA	NA	NA	NA	NA	NA	NA
AT2G29860		Filtered	Filtered	Filtered	NA	NA	NA	NA	NA	NA	NA	NA	NA
AT2G29870		Filtered	Filtered	Filtered	NA	NA	NA	NA	NA	NA	NA	NA	NA
AT2G29880		Filtered	Filtered	Filtered	NA	NA	NA	NA	NA	NA	NA	NA	NA
AT2G29890	VLN1	5.84539	6.46216	5.98593	0.634663	0.0242629	0.139281	0.183648	0.425714	0.698038	0.487257	0.0250949	0.153207
AT2G29900	PS2	7.20369	6.99582	7.211	-0.208431	0.224844	0.518224	0.02106	0.898647	0.963473	-0.21866	0.105155	0.353456
AT2G29910		6.27164	6.11034	6.19932	-0.147884	0.459896	0.730945	-0.0596992	0.806165	0.926557	-0.102067	0.587292	0.818096
AT2G29920		Filtered	Filtered	Filtered	NA	NA	NA	NA	NA	NA	NA	NA	NA
AT2G29925		Filtered	Filtered	Filtered	NA	NA	NA	NA	NA	NA	NA	NA	NA
AT2G29930		Filtered	Filtered	Filtered	NA	NA	NA	NA	NA	NA	NA	NA	NA
AT2G29940	ABCG31	6.27074	5.82718	5.77184	-0.438518	0.0645171	0.259326	-0.475568	0.0878797	0.283269	0.0305788	0.878613	0.95247
AT2G29950	EFL1	Filtered	Filtered	Filtered	NA	NA	NA	NA	NA	NA	NA	NA	NA
AT2G29960	CYP19-4	8.84633	8.75495	8.67008	-0.098016	0.543205	0.78535	-0.172493	0.271108	0.55716	0.0810776	0.480762	0.757138
AT2G29970	SMXL7	9.33621	8.61444	8.75729	-0.722272	0.000147558	0.00322097	-0.570749	0.00188311	0.0160118	-0.145024	0.215634	0.516374
AT2G29980	FAD3	8.61582	8.70637	8.62494	0.0690702	0.69823	0.870105	-0.00219543	0.990312	0.996967	0.0792851	0.511898	0.777614
AT2G29990	NDA2	7.43231	6.97716	7.33388	-0.457436	0.00522173	0.0482707	-0.0667717	0.699848	0.875932	-0.374672	0.00862017	0.0775164
AT2G29995	PSY3	4.33164	4.37279	4.66524	0.0593199	0.848616	0.940607	0.393978	0.272148	0.55834	-0.309603	0.317744	0.626299
AT2G30000		6.19457	5.9305	6.06674	-0.276014	0.323207	0.622778	-0.0685248	0.767633	0.908258	-0.162217	0.498337	0.767859
AT2G30010	TBL45	6.65378	8.55496	9.3349	1.87243	1.61058e-09	2.02088e-07	2.66849	8.98663e-20	2.24778e-17	-0.782349	4.68822e-05	0.00172496
AT2G30020		8.00617	6.92547	6.3045	-1.0535	0.0266663	0.147467	-1.66979	0.000145054	0.00190538	0.646096	0.000458917	0.00980622
AT2G30040	MAPKKK14	5.69586	6.78169	6.05933	1.0624	0.122741	0.375248	0.380821	0.399842	0.6802	0.749641	0.00918751	0.0811894
AT2G30050	SEC13B	7.94689	8.13432	8.26892	0.191596	0.237554	0.533435	0.328376	0.0335997	0.147477	-0.13489	0.253971	0.561301
AT2G30060	RANBP1B	8.80043	8.78474	8.83304	-0.0220047	0.89956	0.96038	0.0303769	0.864972	0.95225	-0.0498477	0.710156	0.882521
AT2G30070	POT1	7.99983	7.73145	7.58586	-0.283227	0.158148	0.430925	-0.418193	0.0209244	0.105112	0.144695	0.29168	0.600103
AT2G30080	ZIP6	4.35455	4.118	4.19549	-0.220964	0.499494	0.757218	-0.267974	0.44291	0.712175	-0.0345601	0.920234	0.969712
AT2G30090		Filtered	Filtered	Filtered	NA	NA	NA	NA	NA	NA	NA	NA	NA
AT2G30100		6.64309	5.53693	5.49029	-1.09459	6.37449e-07	3.79992e-05	-1.12586	1.59599e-07	4.77443e-06	0.0435646	0.836079	0.935636
AT2G30105		7.11489	7.21007	7.04983	0.0955419	0.576996	0.805809	-0.0561375	0.755349	0.90284	0.158652	0.231883	0.536504
AT2G30110	UBA1	11.2681	11.0583	10.9027	-0.209193	0.206131	0.49694	-0.355312	0.0398058	0.166056	0.152885	0.216407	0.51734
AT2G30115		Filtered	Filtered	Filtered	NA	NA	NA	NA	NA	NA	NA	NA	NA
AT2G30120		6.11992	6.31991	6.29152	0.193924	0.392529	0.684066	0.172863	0.432942	0.704615	0.0278597	0.879446	0.952734
AT2G30130	LBD12	Filtered	Filtered	Filtered	NA	NA	NA	NA	NA	NA	NA	NA	NA
AT2G30140	UGT87A2	6.97196	6.69546	6.87475	-0.256626	0.322134	0.621387	-0.0657362	0.842095	0.942415	-0.201486	0.327661	0.634269
AT2G30150		6.99641	6.70562	6.38601	-0.268564	0.167178	0.444257	-0.600892	0.00381716	0.0284533	0.32218	0.0980459	0.34134
AT2G30160		7.0706	7.39923	7.3657	0.345956	0.0463165	0.211842	0.310896	0.104896	0.317622	0.0322362	0.808366	0.924456
AT2G30170		7.59078	7.5326	7.51993	-0.0725567	0.637363	0.839556	-0.0803108	0.665256	0.859008	0.0136846	0.91849	0.968934
AT2G30180		Filtered	Filtered	Filtered	NA	NA	NA	NA	NA	NA	NA	NA	NA
AT2G30190		Filtered	Filtered	Filtered	NA	NA	NA	NA	NA	NA	NA	NA	NA
AT2G30200		8.244	8.56983	8.15752	0.32788	0.0345149	0.174205	-0.0750683	0.614556	0.831022	0.408499	0.00101002	0.0173731
AT2G30210	LAC3	Filtered	Filtered	Filtered	NA	NA	NA	NA	NA	NA	NA	NA	NA
AT2G30220		Filtered	Filtered	Filtered	NA	NA	NA	NA	NA	NA	NA	NA	NA
AT2G30230		7.87679	7.06528	7.3965	-0.8146	6.69698e-08	5.16895e-06	-0.477894	0.016876	0.0901574	-0.332809	0.0675633	0.276084
AT2G30240	CHX13	Filtered	Filtered	Filtered	NA	NA	NA	NA	NA	NA	NA	NA	NA
AT2G30250	WRKY25	7.99969	8.61135	9.17711	0.618789	0.053176	0.231098	1.19187	7.20856e-07	1.842e-05	-0.570325	0.00103745	0.0177431
AT2G30260	U2B''	7.99708	7.92136	8.0174	-0.062706	0.690359	0.866474	0.0433064	0.822219	0.934219	-0.103234	0.49774	0.76778
AT2G30270		6.72602	6.83533	6.91847	0.104088	0.567995	0.80025	0.223975	0.286638	0.573117	-0.0986634	0.545412	0.79698
AT2G30280	RDM4	6.45551	6.52782	6.49461	0.0745726	0.684171	0.863107	0.0480367	0.814455	0.930778	0.0255884	0.882837	0.954299
AT2G30290	VSR2	Filtered	Filtered	Filtered	NA	NA	NA	NA	NA	NA	NA	NA	NA
AT2G30300		Filtered	Filtered	Filtered	NA	NA	NA	NA	NA	NA	NA	NA	NA
AT2G30310		Filtered	Filtered	Filtered	NA	NA	NA	NA	NA	NA	NA	NA	NA
AT2G30320		6.55858	6.17712	6.41262	-0.364713	0.133838	0.392688	-0.12621	0.528392	0.776801	-0.224553	0.217973	0.518698
AT2G30330	BLOS1	6.37852	6.30978	6.43982	-0.0454961	0.831613	0.932019	0.0884963	0.687555	0.870085	-0.12607	0.499886	0.769301
AT2G30340	LBD13	Filtered	Filtered	Filtered	NA	NA	NA	NA	NA	NA	NA	NA	NA
AT2G30350		6.64962	6.83764	7.03902	0.203968	0.3258	0.625061	0.40055	0.0334061	0.147024	-0.199347	0.222689	0.524495
AT2G30360	CIPK11	6.30071	5.65724	5.57253	-0.609153	0.050202	0.223185	-0.708769	0.0257674	0.122472	0.0981718	0.624947	0.838983
AT2G30362		Filtered	Filtered	Filtered	NA	NA	NA	NA	NA	NA	NA	NA	NA
AT2G30370	CHAL	4.17895	4.26212	4.02593	0.111241	0.726806	0.883662	-0.097023	0.830065	0.938218	0.195353	0.620951	0.835926
AT2G30380		Filtered	Filtered	Filtered	NA	NA	NA	NA	NA	NA	NA	NA	NA
AT2G30385		Filtered	Filtered	Filtered	NA	NA	NA	NA	NA	NA	NA	NA	NA
AT2G30390	FC2	9.82727	9.64119	9.29603	-0.18216	0.301878	0.601244	-0.52231	0.00284286	0.0224352	0.34501	0.0106124	0.0889741
AT2G30395	OFP17	Filtered	Filtered	Filtered	NA	NA	NA	NA	NA	NA	NA	NA	NA
AT2G30400	OFP2	Filtered	Filtered	Filtered	NA	NA	NA	NA	NA	NA	NA	NA	NA
AT2G30410	TFCA	7.54478	7.93149	8.02341	0.365989	0.0214433	0.128595	0.47031	0.00270608	0.0215554	-0.0951966	0.44228	0.730381
AT2G30420	ETC2	3.52854	5.12118	4.68885	0.76447	0.0549846	0.235669	0.391939	0.31002	0.598023	0.408916	0.107439	0.357657
AT2G30424	TCL2	6.62688	7.14906	7.00686	0.476387	0.0693579	0.271112	0.371598	0.131779	0.36737	0.127931	0.447342	0.734025
AT2G30430		Filtered	Filtered	Filtered	NA	NA	NA	NA	NA	NA	NA	NA	NA
AT2G30432	TCL1	Filtered	Filtered	Filtered	NA	NA	NA	NA	NA	NA	NA	NA	NA
AT2G30440	TPP1	10.506	10.2649	10.5179	-0.24143	0.166576	0.443387	0.0215432	0.895189	0.962461	-0.256932	0.0422455	0.209736
AT2G30450		Filtered	Filtered	Filtered	NA	NA	NA	NA	NA	NA	NA	NA	NA
AT2G30460	UXT2	6.87384	6.73851	6.5165	-0.162028	0.363069	0.658253	-0.373838	0.0435796	0.176842	0.217415	0.165689	0.452663
AT2G30470	VAL1	6.69139	7.03361	7.1094	0.310374	0.090965	0.315642	0.402923	0.0395113	0.16521	-0.0785468	0.578129	0.813014
AT2G30480		5.96411	5.68334	5.62647	-0.323667	0.19422	0.48041	-0.350519	0.171824	0.431334	0.0492857	0.798489	0.920629
AT2G30490	CYP73A5	10.649	10.6719	10.3512	0.0228454	0.904039	0.962795	-0.287167	0.141085	0.38382	0.319747	0.0629843	0.2662
AT2G30500	NET4B	7.20859	7.31696	6.85831	0.127853	0.619255	0.830229	-0.319331	0.107341	0.3224	0.477408	0.00577864	0.059479
AT2G30505		Filtered	Filtered	Filtered	NA	NA	NA	NA	NA	NA	NA	NA	NA
AT2G30520	RPT2	11.3354	11.4049	11.5144	0.0696206	0.710396	0.876066	0.185008	0.403741	0.681812	-0.111906	0.463835	0.746304
AT2G30530		7.74749	7.59843	7.61096	-0.14729	0.3299	0.628207	-0.11455	0.529248	0.777297	-0.0237878	0.86298	0.947387
AT2G30540	GRXS9	5.35997	5.33702	4.78918	0.0318368	0.914808	0.967083	-0.515338	0.0788306	0.264516	0.579321	0.0124778	0.0990156
AT2G30550		8.22806	7.80875	8.05124	-0.408857	0.0486594	0.2185	-0.152699	0.528345	0.776795	-0.252757	0.0778139	0.299279
AT2G30560		Filtered	Filtered	Filtered	NA	NA	NA	NA	NA	NA	NA	NA	NA
AT2G30570	PSBW	13.4774	13.3417	13.2643	-0.13554	0.469803	0.73876	-0.204127	0.329546	0.617116	0.0769658	0.678798	0.868539
AT2G30575	GAUT5	6.67308	6.97677	6.89122	0.326329	0.0754241	0.284995	0.246144	0.178336	0.440733	0.0845305	0.55102	0.798769
AT2G30580	DRIP2	5.98675	6.30393	6.48971	0.354997	0.114673	0.360789	0.536965	0.0195685	0.100031	-0.190504	0.251308	0.558252
AT2G30590	WRKY21	7.84919	8.48026	8.64816	0.634439	2.78496e-05	0.000836915	0.822462	1.29271e-06	3.0592e-05	-0.174028	0.163215	0.448535
AT2G30600		8.52447	9.3945	10.3237	0.872402	0.000325594	0.00591309	1.80844	9.38975e-15	1.14257e-12	-0.931766	2.32213e-13	1.19371e-10
AT2G30615		Filtered	Filtered	Filtered	NA	NA	NA	NA	NA	NA	NA	NA	NA
AT2G30620		10.3199	9.95564	10.1421	-0.362279	0.0464289	0.21214	-0.171046	0.384075	0.665832	-0.186967	0.310244	0.618738
AT2G30630		Filtered	Filtered	Filtered	NA	NA	NA	NA	NA	NA	NA	NA	NA
AT2G30650		Filtered	Filtered	Filtered	NA	NA	NA	NA	NA	NA	NA	NA	NA
AT2G30660		Filtered	Filtered	Filtered	NA	NA	NA	NA	NA	NA	NA	NA	NA
AT2G30670		Filtered	Filtered	Filtered	NA	NA	NA	NA	NA	NA	NA	NA	NA
AT2G30680		Filtered	Filtered	Filtered	NA	NA	NA	NA	NA	NA	NA	NA	NA
AT2G30690	MYOB4	Filtered	Filtered	Filtered	NA	NA	NA	NA	NA	NA	NA	NA	NA
AT2G30695		7.48683	7.70325	7.26409	0.228926	0.134786	0.393643	-0.186705	0.284755	0.571053	0.428645	0.00176292	0.0257037
AT2G30700		8.56128	8.28064	8.25548	-0.281219	0.0572397	0.240471	-0.292128	0.0537024	0.204943	0.0199567	0.864031	0.947674
AT2G30710		8.17764	8.14551	8.26037	-0.0379673	0.80186	0.918703	0.0877791	0.568684	0.803316	-0.117918	0.302871	0.612276
AT2G30720		7.509	7.65277	7.7664	0.141368	0.447629	0.722349	0.273989	0.0898926	0.287596	-0.119068	0.371207	0.670827
AT2G30730		Filtered	Filtered	Filtered	NA	NA	NA	NA	NA	NA	NA	NA	NA
AT2G30740	PTI12	5.98857	6.45382	6.35832	0.451051	0.0315585	0.164513	0.363327	0.0800074	0.267518	0.0888776	0.578858	0.813331
AT2G30750	CYP71A12	3.34313	5.21606	4.21899	2.08399	3.53691e-06	0.000158261	1.03487	0.195368	0.464572	0.963574	0.0648378	0.270466
AT2G30760		Filtered	Filtered	Filtered	NA	NA	NA	NA	NA	NA	NA	NA	NA
AT2G30766		11.3646	10.6104	9.88537	-0.753118	0.000307588	0.00566975	-1.46485	1.69197e-07	5.0034e-06	0.721758	1.53681e-05	0.000696479
AT2G30770	CYP71A13	2.60825	4.12249	2.51974	0.972799	0.159045	0.432255	NA	NA	NA	1.90875	0.000775428	0.0143418
AT2G30780		7.32382	7.20603	7.24034	-0.129198	0.45601	0.728114	-0.0764862	0.649396	0.850976	-0.0418549	0.754872	0.901931
AT2G30790	PSBP2	6.5641	5.64281	5.54606	-0.942174	0.00154761	0.0200207	-1.02609	0.000423446	0.00470441	0.0732847	0.7117	0.883037
AT2G30800	HVT1	7.64433	7.57017	7.67393	-0.0721697	0.644118	0.842622	0.0215928	0.896162	0.962651	-0.0947259	0.482933	0.758196
AT2G30810	GASA12	Filtered	Filtered	Filtered	NA	NA	NA	NA	NA	NA	NA	NA	NA
AT2G30820		4.4466	4.59519	3.76001	0.208533	0.682612	0.862647	-0.575497	0.312744	0.60064	0.805374	0.00775526	0.0720343
AT2G30830		Filtered	Filtered	Filtered	NA	NA	NA	NA	NA	NA	NA	NA	NA
AT2G30840		3.77829	4.42429	3.97217	0.623377	0.135249	0.394144	0.2527	0.545614	0.787511	0.383851	0.334462	0.639252
AT2G30850		Filtered	Filtered	Filtered	NA	NA	NA	NA	NA	NA	NA	NA	NA
AT2G30860	GSTF9	13.3447	13.5956	13.3201	0.251128	0.155926	0.427404	-0.0143924	0.948472	0.982382	0.272835	0.0768337	0.29784
AT2G30870	GSTF10	10.8	11.114	11.2697	0.311059	0.114427	0.360519	0.475919	0.00825047	0.051952	-0.159887	0.232244	0.536862
AT2G30880		8.1445	8.10535	8.12095	-0.0460525	0.78148	0.90963	-0.017416	0.912165	0.968755	-0.0171142	0.884684	0.955078
AT2G30890		4.15685	4.81511	4.77491	0.766625	0.038065	0.186012	0.7136	0.0358694	0.153949	0.0509058	0.836722	0.935966
AT2G30900	TBL43	Filtered	Filtered	Filtered	NA	NA	NA	NA	NA	NA	NA	NA	NA
AT2G30910	ARPC1A	7.49628	7.44514	7.46638	-0.0648513	0.685061	0.863649	-0.025475	0.883628	0.95915	-0.0273668	0.829487	0.933543
AT2G30920	COQ3	7.10192	6.9962	7.19516	-0.11953	0.477133	0.743589	0.122359	0.483504	0.744097	-0.211655	0.178107	0.469594
AT2G30925		Filtered	Filtered	Filtered	NA	NA	NA	NA	NA	NA	NA	NA	NA
AT2G30930		8.3767	10.1145	10.6311	1.73795	4.76029e-08	3.81312e-06	2.27103	1.88279e-12	1.50698e-10	-0.519528	0.00308421	0.0383163
AT2G30933		3.78881	4.27067	3.98802	0.508601	0.137528	0.397698	NA	NA	NA	0.496456	0.108387	0.359666
AT2G30940		Filtered	Filtered	Filtered	NA	NA	NA	NA	NA	NA	NA	NA	NA
AT2G30942		4.82976	4.51456	4.67556	-0.334424	0.224661	0.517947	-0.0910159	0.777376	0.913482	-0.215147	0.448799	0.734807
AT2G30945		5.38101	5.16588	5.14769	-0.201474	0.447546	0.722343	-0.178648	0.567749	0.802964	0.00251909	0.992179	0.996796
AT2G30950	VAR2	12.5181	12.2435	12.1061	-0.274371	0.170092	0.448108	-0.401754	0.0570358	0.213991	0.135415	0.341969	0.647363
AT2G30960		Filtered	Filtered	Filtered	NA	NA	NA	NA	NA	NA	NA	NA	NA
AT2G30970	ASP1	9.22843	9.58678	9.69792	0.354531	0.0420799	0.198486	0.479828	0.00241038	0.0195888	-0.115298	0.410315	0.702884
AT2G30980	ASK6	9.36403	9.57983	9.67782	0.212278	0.203406	0.493272	0.319902	0.0564859	0.212476	-0.100886	0.380857	0.679195
AT2G30984		Filtered	Filtered	Filtered	NA	NA	NA	NA	NA	NA	NA	NA	NA
AT2G30985		Filtered	Filtered	Filtered	NA	NA	NA	NA	NA	NA	NA	NA	NA
AT2G30990		7.9414	8.64405	8.85219	0.694137	0.00569777	0.0513744	0.898951	1.72754e-07	5.10021e-06	-0.211268	0.232902	0.537434
AT2G31005		Filtered	Filtered	Filtered	NA	NA	NA	NA	NA	NA	NA	NA	NA
AT2G31010		5.75956	8.30836	8.06076	2.57861	4.6701e-13	1.74574e-10	2.31706	3.24826e-19	7.49974e-17	0.247653	0.336778	0.641354
AT2G31018		Filtered	Filtered	Filtered	NA	NA	NA	NA	NA	NA	NA	NA	NA
AT2G31020	ORP1A	Filtered	Filtered	Filtered	NA	NA	NA	NA	NA	NA	NA	NA	NA
AT2G31030	ORP1B	Filtered	Filtered	Filtered	NA	NA	NA	NA	NA	NA	NA	NA	NA
AT2G31035		Filtered	Filtered	Filtered	NA	NA	NA	NA	NA	NA	NA	NA	NA
AT2G31040		9.94567	9.91126	9.67322	-0.0338254	0.859623	0.945749	-0.264847	0.162186	0.41695	0.236545	0.0566389	0.250009
AT2G31050		Filtered	Filtered	Filtered	NA	NA	NA	NA	NA	NA	NA	NA	NA
AT2G31060		8.38943	8.62967	8.7181	0.219905	0.175936	0.455069	0.322426	0.0571889	0.214298	-0.09192	0.456706	0.74209
AT2G31070	TCP10	8.70131	8.97149	8.90961	0.274293	0.102148	0.337043	0.220558	0.248429	0.532508	0.0580861	0.638208	0.845805
AT2G31081	CLE4	Filtered	Filtered	Filtered	NA	NA	NA	NA	NA	NA	NA	NA	NA
AT2G31082	CLE7	Filtered	Filtered	Filtered	NA	NA	NA	NA	NA	NA	NA	NA	NA
AT2G31083	CLE5	Filtered	Filtered	Filtered	NA	NA	NA	NA	NA	NA	NA	NA	NA
AT2G31085	CLE6	Filtered	Filtered	Filtered	NA	NA	NA	NA	NA	NA	NA	NA	NA
AT2G31090		6.19756	6.36292	6.62542	0.158801	0.54137	0.783995	0.455313	0.0710861	0.247302	-0.278905	0.102994	0.34974
AT2G31100		Filtered	Filtered	Filtered	NA	NA	NA	NA	NA	NA	NA	NA	NA
AT2G31110	TBL40	7.1644	7.62464	8.22408	0.447028	0.0677056	0.266771	1.07926	0.000291199	0.00343864	-0.603065	0.00978613	0.08465
AT2G31130		7.24894	6.76298	6.78177	-0.48582	0.0376676	0.184735	-0.444882	0.0928021	0.294083	-0.0374807	0.811177	0.925307
AT2G31140		6.8722	7.17503	7.21633	0.297152	0.0867668	0.308478	0.360346	0.0573655	0.214781	-0.0479957	0.722951	0.887982
AT2G31141		14.4283	14.262	14.2668	-0.171341	0.515742	0.76861	-0.158131	0.554769	0.793526	-0.00639722	0.971033	0.990956
AT2G31150		6.37792	6.47328	6.60497	0.0601127	0.801041	0.91844	0.253216	0.348046	0.634768	-0.160958	0.421044	0.711841
AT2G31160	LSH3	6.5342	6.08384	5.88333	-0.477863	0.0864232	0.308028	-0.685874	0.00955226	0.0580975	0.211341	0.314725	0.622783
AT2G31170	SYCO	7.53967	7.71366	7.66285	0.168215	0.270446	0.570091	0.108989	0.507543	0.762775	0.0579373	0.647792	0.852036
AT2G31180	MYB14	Filtered	Filtered	Filtered	NA	NA	NA	NA	NA	NA	NA	NA	NA
AT2G31190	RUS2	7.19252	6.99515	6.97021	-0.186754	0.252478	0.551322	-0.188189	0.307943	0.595909	0.0108576	0.940128	0.979317
AT2G31200	ADF6	8.51446	8.52823	8.74167	0.000420645	0.998322	0.999727	0.22341	0.23739	0.520155	-0.217796	0.169199	0.45723
AT2G31210	BHLH91	Filtered	Filtered	Filtered	NA	NA	NA	NA	NA	NA	NA	NA	NA
AT2G31215	BHLH138	Filtered	Filtered	Filtered	NA	NA	NA	NA	NA	NA	NA	NA	NA
AT2G31220	BHLH10	Filtered	Filtered	Filtered	NA	NA	NA	NA	NA	NA	NA	NA	NA
AT2G31230	ERF15	8.02485	7.2467	7.46414	-0.791539	0.0045195	0.043622	-0.570782	0.0473382	0.187325	-0.213101	0.132911	0.400826
AT2G31240		6.84687	6.97507	6.7841	0.06419	0.76491	0.902905	-0.113243	0.607458	0.827765	0.188937	0.171852	0.461348
AT2G31250	HEMA3	Filtered	Filtered	Filtered	NA	NA	NA	NA	NA	NA	NA	NA	NA
AT2G31260	ATG9	8.11953	7.95099	8.21067	-0.162542	0.339089	0.636568	0.107792	0.498426	0.756205	-0.261012	0.0289279	0.166764
AT2G31265		Filtered	Filtered	Filtered	NA	NA	NA	NA	NA	NA	NA	NA	NA
AT2G31270	CDT1A	6.28781	7.13682	6.7978	0.84869	5.04975e-05	0.00137702	0.499902	0.0233232	0.113886	0.345194	0.0149389	0.111222
AT2G31280	CPUORF7	7.32991	6.92155	7.04164	-0.388119	0.113794	0.358949	-0.262161	0.242962	0.526338	-0.116052	0.420183	0.711189
AT2G31290		6.32324	6.11038	6.22251	-0.236889	0.290267	0.58957	-0.112255	0.584047	0.813767	-0.115706	0.523086	0.784477
AT2G31300	ARPC1B	7.3859	7.37216	7.50007	-0.0216531	0.887974	0.956645	0.129116	0.416828	0.692048	-0.136412	0.303528	0.612602
AT2G31305	INH3	6.02979	6.04965	6.2958	0.0478983	0.813721	0.923889	0.304201	0.1757	0.43686	-0.253479	0.155168	0.435194
AT2G31310	LBD14	Filtered	Filtered	Filtered	NA	NA	NA	NA	NA	NA	NA	NA	NA
AT2G31320	PARP1	6.45491	6.62393	6.27997	0.174435	0.378844	0.671441	-0.172884	0.356835	0.641789	0.357097	0.035186	0.18865
AT2G31335		Filtered	Filtered	Filtered	NA	NA	NA	NA	NA	NA	NA	NA	NA
AT2G31340	emb1381	6.39843	6.88419	6.79192	0.413556	0.0426191	0.199873	0.312327	0.215944	0.492271	0.105409	0.513297	0.778218
AT2G31345		Filtered	Filtered	Filtered	NA	NA	NA	NA	NA	NA	NA	NA	NA
AT2G31350	GLX2-5	8.54804	8.11333	8.26774	-0.430487	0.00730137	0.061593	-0.266919	0.15153	0.401003	-0.161009	0.196734	0.494293
AT2G31360	ADS2	10.7308	10.9939	10.6407	0.26065	0.191435	0.476211	-0.0835362	0.77563	0.912861	0.350892	0.0437203	0.214045
AT2G31370	POSF21	7.6904	7.70426	7.82547	0.012967	0.930206	0.973549	0.140407	0.467949	0.731834	-0.127228	0.449184	0.734979
AT2G31380	BBX25	7.92123	6.49677	6.01952	-1.43657	1.10828e-11	2.80082e-09	-1.90327	2.87876e-08	1.04104e-06	0.448521	0.0900611	0.324871
AT2G31390		8.90443	8.97967	9.22585	0.0659016	0.758744	0.899856	0.323348	0.070751	0.246503	-0.251831	0.055068	0.24659
AT2G31400	P-SMR3/GUN1	10.5323	10.4092	10.1218	-0.121315	0.557125	0.793817	-0.399771	0.0290251	0.132938	0.285612	0.0222627	0.141938
AT2G31410		8.0245	8.24381	8.06993	0.208107	0.245239	0.542982	0.0398851	0.809534	0.928527	0.170868	0.210594	0.510316
AT2G31420		Filtered	Filtered	Filtered	NA	NA	NA	NA	NA	NA	NA	NA	NA
AT2G31425		Filtered	Filtered	Filtered	NA	NA	NA	NA	NA	NA	NA	NA	NA
AT2G31430	PMEI5	Filtered	Filtered	Filtered	NA	NA	NA	NA	NA	NA	NA	NA	NA
AT2G31432		Filtered	Filtered	Filtered	NA	NA	NA	NA	NA	NA	NA	NA	NA
AT2G31440		7.41198	7.28547	7.30868	-0.126407	0.441816	0.718918	-0.0842318	0.622875	0.835059	-0.0311226	0.828498	0.93324
AT2G31450	NTH1	6.81832	6.54676	6.35774	-0.290998	0.121947	0.373812	-0.464644	0.0214076	0.106869	0.182125	0.265334	0.573677
AT2G31460		Filtered	Filtered	Filtered	NA	NA	NA	NA	NA	NA	NA	NA	NA
AT2G31470	DOR	Filtered	Filtered	Filtered	NA	NA	NA	NA	NA	NA	NA	NA	NA
AT2G31480		Filtered	Filtered	Filtered	NA	NA	NA	NA	NA	NA	NA	NA	NA
AT2G31490		7.97336	8.11125	8.03713	0.125645	0.43774	0.716117	0.0715098	0.644429	0.847428	0.0670169	0.575558	0.812191
AT2G31500	CPK24	Filtered	Filtered	Filtered	NA	NA	NA	NA	NA	NA	NA	NA	NA
AT2G31510	ARI7	9.24737	8.98776	9.13733	-0.257911	0.109693	0.352097	-0.0997305	0.545879	0.787528	-0.152147	0.182208	0.475447
AT2G31530	SCY2	6.95978	6.96865	6.84118	-0.0265434	0.886993	0.956222	-0.129683	0.487869	0.748256	0.117539	0.424699	0.71473
AT2G31540		Filtered	Filtered	Filtered	NA	NA	NA	NA	NA	NA	NA	NA	NA
AT2G31550		Filtered	Filtered	Filtered	NA	NA	NA	NA	NA	NA	NA	NA	NA
AT2G31560		7.42781	6.39925	6.44923	-1.02807	0.000601411	0.0096608	-0.96728	0.00131062	0.0119569	-0.0476695	0.786759	0.916027
AT2G31570	GPX2	8.99256	8.91176	8.78025	-0.0770268	0.6563	0.849087	-0.201271	0.346704	0.633889	0.128731	0.348986	0.653106
AT2G31580	THG1	7.07306	7.12475	7.37564	0.0394473	0.82274	0.928957	0.32309	0.0958195	0.300682	-0.264926	0.0615518	0.262524
AT2G31585		6.89327	6.17477	6.61578	-0.710667	0.000165264	0.00351343	-0.244998	0.246205	0.53055	-0.4588	0.010436	0.0878935
AT2G31590		Filtered	Filtered	Filtered	NA	NA	NA	NA	NA	NA	NA	NA	NA
AT2G31600		5.91576	5.86729	5.73191	-0.044048	0.873667	0.9504	-0.159203	0.600001	0.823459	0.122723	0.518699	0.7822
AT2G31610	RPS3A	10.5442	10.8519	10.6347	0.30673	0.108397	0.348997	0.0995305	0.618589	0.832909	0.21445	0.125594	0.389266
AT2G31620	CRRSP10	Filtered	Filtered	Filtered	NA	NA	NA	NA	NA	NA	NA	NA	NA
AT2G31650	ATX1	6.03896	6.44612	6.1608	0.418589	0.0325812	0.167547	0.101531	0.629275	0.838182	0.305524	0.0777367	0.299279
AT2G31660	SAD2	8.31483	8.4692	8.39588	0.137415	0.396997	0.687878	0.0777082	0.614021	0.830671	0.0701738	0.560274	0.80316
AT2G31670	UP3	8.89788	8.67934	8.4279	-0.211511	0.211159	0.502431	-0.454409	0.015209	0.0832012	0.247662	0.0450016	0.217536
AT2G31680	RABA5D	6.88004	7.25609	7.01287	0.400946	0.051958	0.227775	0.169115	0.47745	0.739485	0.234964	0.116441	0.373508
AT2G31690		Filtered	Filtered	Filtered	NA	NA	NA	NA	NA	NA	NA	NA	NA
AT2G31700		Filtered	Filtered	Filtered	NA	NA	NA	NA	NA	NA	NA	NA	NA
AT2G31710		5.96444	6.28874	6.20072	0.27414	0.212049	0.503149	0.186849	0.466737	0.73091	0.0964749	0.592999	0.820759
AT2G31720	ARF70	Filtered	Filtered	Filtered	NA	NA	NA	NA	NA	NA	NA	NA	NA
AT2G31725		5.10068	5.93976	5.80406	0.721893	0.0102243	0.0785	0.611147	0.0323038	0.143538	0.126154	0.481608	0.757654
AT2G31730	BHLH154	5.02566	7.12792	7.43342	2.09154	1.27128e-12	4.15776e-10	2.42961	6.34874e-18	1.25642e-15	-0.308291	0.107896	0.358629
AT2G31740		7.48874	7.92279	7.9115	0.392862	0.0373625	0.184073	0.400643	0.0428284	0.174818	0.00352409	0.977025	0.992221
AT2G31750	UGT74D1	8.12535	8.21306	8.32883	0.093523	0.557216	0.793817	0.218434	0.288437	0.575482	-0.117035	0.497651	0.76778
AT2G31751		4.75729	4.76175	4.74857	0.00426831	0.990294	0.99657	0.0561563	0.886687	0.960408	-0.0307368	0.909601	0.965102
AT2G31760	ARI10	Filtered	Filtered	Filtered	NA	NA	NA	NA	NA	NA	NA	NA	NA
AT2G31770	ARI9	Filtered	Filtered	Filtered	NA	NA	NA	NA	NA	NA	NA	NA	NA
AT2G31780	ATARI11	Filtered	Filtered	Filtered	NA	NA	NA	NA	NA	NA	NA	NA	NA
AT2G31790	UGT74C1	9.26294	9.14322	8.46846	-0.119405	0.465348	0.73535	-0.788858	1.49565e-05	0.000267479	0.67415	9.32229e-08	1.11818e-05
AT2G31800		9.32269	8.92048	9.17745	-0.402623	0.0955629	0.325306	-0.134796	0.519264	0.770267	-0.256504	0.035081	0.188355
AT2G31810		9.30474	9.34397	9.96755	0.0414633	0.88155	0.953963	0.6729	0.0102486	0.0614813	-0.626747	9.45459e-08	1.11912e-05
AT2G31820		9.21449	8.82296	8.87126	-0.391695	0.0178814	0.113519	-0.333704	0.0370911	0.157801	-0.0505083	0.65977	0.857659
AT2G31830		4.04682	4.72251	4.34488	0.562952	0.0770919	0.288434	0.225523	0.480613	0.741383	0.379419	0.197753	0.495763
AT2G31840	MRL7L	5.64962	5.62042	5.7488	-0.113749	0.639782	0.840451	0.0542103	0.83214	0.938925	-0.137234	0.529082	0.788017
AT2G31850		Filtered	Filtered	Filtered	NA	NA	NA	NA	NA	NA	NA	NA	NA
AT2G31862		Filtered	Filtered	Filtered	NA	NA	NA	NA	NA	NA	NA	NA	NA
AT2G31865	PARG2	6.51769	6.65282	7.07235	0.14663	0.722978	0.88174	0.544983	0.0597982	0.220531	-0.413363	0.0689285	0.279446
AT2G31870	PARG1	6.67053	7.11897	6.9919	0.424889	0.0720147	0.27717	0.312144	0.141124	0.383823	0.118045	0.417026	0.709304
AT2G31880	SOBIR1	10.0723	10.2796	10.2424	0.224082	0.655841	0.848738	0.179704	0.651705	0.851709	0.0347508	0.845893	0.93989
AT2G31890	RAP	7.59957	7.79063	7.72752	0.196978	0.257925	0.557444	0.13541	0.447346	0.715475	0.0662779	0.580463	0.814009
AT2G31900	XIF	5.07867	5.09031	5.45367	-0.053977	0.847434	0.940341	0.345511	0.215365	0.491726	-0.374798	0.0920731	0.328947
AT2G31902		6.29	6.46453	6.71594	0.162904	0.402146	0.69196	0.431901	0.0181679	0.0948088	-0.25685	0.0971128	0.339141
AT2G31910	CHX21	Filtered	Filtered	Filtered	NA	NA	NA	NA	NA	NA	NA	NA	NA
AT2G31920		Filtered	Filtered	Filtered	NA	NA	NA	NA	NA	NA	NA	NA	NA
AT2G31930		Filtered	Filtered	Filtered	NA	NA	NA	NA	NA	NA	NA	NA	NA
AT2G31940		Filtered	Filtered	Filtered	NA	NA	NA	NA	NA	NA	NA	NA	NA
AT2G31945		Filtered	Filtered	Filtered	NA	NA	NA	NA	NA	NA	NA	NA	NA
AT2G31953	LCR76	Filtered	Filtered	Filtered	NA	NA	NA	NA	NA	NA	NA	NA	NA
AT2G31955	CNX2	7.85178	7.75065	7.84829	-0.0989339	0.528385	0.776478	0.0143178	0.926902	0.973896	-0.106644	0.406819	0.700094
AT2G31957	LCR75	Filtered	Filtered	Filtered	NA	NA	NA	NA	NA	NA	NA	NA	NA
AT2G31960	CALS2	10.2519	9.82388	9.98681	-0.428718	0.02117	0.127425	-0.255805	0.162889	0.417991	-0.166609	0.174606	0.464989
AT2G31970	RAD50	7.38469	7.3098	7.30162	-0.072241	0.752726	0.896883	-0.065958	0.774919	0.912364	0.00137734	0.992806	0.996796
AT2G31980	CYS2	Filtered	Filtered	Filtered	NA	NA	NA	NA	NA	NA	NA	NA	NA
AT2G31981		Filtered	Filtered	Filtered	NA	NA	NA	NA	NA	NA	NA	NA	NA
AT2G31985	OBAP1B	Filtered	Filtered	Filtered	NA	NA	NA	NA	NA	NA	NA	NA	NA
AT2G31990		5.48022	4.92515	4.90904	-0.578847	0.104778	0.342259	-0.558877	0.0895561	0.286978	-0.0244076	0.923176	0.971399
AT2G32000		7.42039	7.36419	7.41695	-0.0651514	0.690966	0.866989	0.0185962	0.911687	0.968676	-0.064875	0.624374	0.838692
AT2G32010	IP5P7	8.22915	8.18041	8.45754	-0.0442426	0.778788	0.908663	0.237224	0.167332	0.424792	-0.280105	0.0218723	0.140696
AT2G32020		Filtered	Filtered	Filtered	NA	NA	NA	NA	NA	NA	NA	NA	NA
AT2G32030		5.03545	4.80886	3.73563	-0.229215	0.736064	0.888715	-1.41573	0.0149354	0.0821539	1.24618	0.000548098	0.0112189
AT2G32040		7.83075	7.77725	7.87823	-0.0419109	0.781178	0.90963	0.0495206	0.752738	0.901454	-0.100787	0.480723	0.757138
AT2G32050		Filtered	Filtered	Filtered	NA	NA	NA	NA	NA	NA	NA	NA	NA
AT2G32060	RPS12C	9.05202	9.61244	9.33729	0.552889	0.00906948	0.0720604	0.28898	0.183924	0.448525	0.271156	0.0277765	0.162628
AT2G32070	CAF1-7	8.78589	8.93107	9.04268	0.148477	0.340073	0.637544	0.269392	0.0963846	0.301824	-0.115072	0.354767	0.658528
AT2G32080	PURA1	8.93074	8.89674	9.052	-0.0401948	0.805959	0.920048	0.124396	0.468185	0.731906	-0.157761	0.166602	0.453961
AT2G32090		8.59752	8.6809	8.88975	0.0859426	0.587836	0.811849	0.305197	0.0700304	0.244938	-0.211292	0.0681123	0.277342
AT2G32100	OFP16	7.73866	8.00907	7.91459	0.282811	0.476696	0.743589	0.165723	0.716936	0.884616	0.0940351	0.584173	0.816154
AT2G32110		Filtered	Filtered	Filtered	NA	NA	NA	NA	NA	NA	NA	NA	NA
AT2G32120	HSP70-8	4.80514	4.28466	4.32062	-0.484119	0.189704	0.47377	-0.506074	0.0829699	0.273865	-0.0218143	0.954069	0.984687
AT2G32130		Filtered	Filtered	Filtered	NA	NA	NA	NA	NA	NA	NA	NA	NA
AT2G32140		4.66855	4.90151	3.35963	0.310387	0.427101	0.70827	-1.43963	0.00105478	0.00999236	1.62279	0.00303552	0.0377955
AT2G32150		7.80031	7.2296	7.10183	-0.568095	0.00728768	0.0615065	-0.697536	0.0010346	0.00985309	0.123869	0.460143	0.743836
AT2G32160		7.66198	6.49906	6.8111	-1.17088	0.00111013	0.0155645	-0.842879	0.0231392	0.11333	-0.304698	0.192057	0.4891
AT2G32170		8.0178	7.83481	7.90826	-0.194602	0.193042	0.478563	-0.114952	0.479701	0.740905	-0.074787	0.543528	0.795829
AT2G32179		Filtered	Filtered	Filtered	NA	NA	NA	NA	NA	NA	NA	NA	NA
AT2G32180	PTAC18	7.27914	7.33898	7.35781	0.0489922	0.764712	0.902905	0.0468491	0.80395	0.925783	-0.0059129	0.968166	0.989842
AT2G32190		Filtered	4.17226	3.96266	NA	NA	NA	NA	NA	NA	0.255168	0.46595	0.74797
AT2G32200		Filtered	Filtered	Filtered	NA	NA	NA	NA	NA	NA	NA	NA	NA
AT2G32210		4.15644	5.91829	4.75328	1.74744	0.000283165	0.00529254	0.467679	0.474363	0.737338	1.16527	0.012442	0.0989202
AT2G32220	RPL27A	5.62555	6.02266	5.78912	0.390927	0.1065	0.34587	0.143251	0.627894	0.837591	0.243761	0.213583	0.513893
AT2G32230	RNaseP/PRORP1	7.56083	7.44984	7.41776	-0.120657	0.510189	0.764451	-0.164111	0.38651	0.667959	0.0418317	0.797568	0.920619
AT2G32235		2.83063	4.13036	4.24433	NA	NA	NA	0.834387	0.0892879	0.286271	-0.349897	0.246313	0.552784
AT2G32240		8.32939	8.44899	9.22874	0.124812	0.66406	0.854022	0.92256	0.00040487	0.0045344	-0.787856	0.000268442	0.00658614
AT2G32250	FRS2	7.05337	6.94745	7.14457	-0.107758	0.540895	0.783673	0.116678	0.533055	0.779843	-0.212461	0.123362	0.385267
AT2G32260	CCT1	8.46949	8.31004	8.38425	-0.164928	0.287726	0.586799	-0.0687397	0.669065	0.860994	-0.0820064	0.522319	0.784045
AT2G32270	ZIP3	Filtered	Filtered	Filtered	NA	NA	NA	NA	NA	NA	NA	NA	NA
AT2G32273	MIR417	Filtered	Filtered	Filtered	NA	NA	NA	NA	NA	NA	NA	NA	NA
AT2G32275		Filtered	Filtered	Filtered	NA	NA	NA	NA	NA	NA	NA	NA	NA
AT2G32280		5.64746	6.51119	6.37381	0.685653	0.00481026	0.0455945	0.578664	0.0849008	0.277492	0.178242	0.337358	0.641894
AT2G32290	BAM6	7.67956	7.01835	6.34355	-0.659273	0.0198295	0.121958	-1.32072	3.32759e-06	7.14261e-05	0.67812	1.31916e-05	0.000614879
AT2G32295		6.72998	6.41656	6.21568	-0.321	0.181674	0.462918	-0.505042	0.0169708	0.0903688	0.203293	0.230807	0.535138
AT2G32300	UCC1	Filtered	Filtered	Filtered	NA	NA	NA	NA	NA	NA	NA	NA	NA
AT2G32310		Filtered	Filtered	Filtered	NA	NA	NA	NA	NA	NA	NA	NA	NA
AT2G32315		Filtered	Filtered	Filtered	NA	NA	NA	NA	NA	NA	NA	NA	NA
AT2G32320	THG2	7.7239	7.71195	7.92062	-0.0153652	0.926216	0.972445	0.205781	0.256655	0.541766	-0.214217	0.0763279	0.296928
AT2G32340		4.63906	4.90045	5.16315	0.247172	0.374154	0.667474	0.522789	0.0737308	0.253516	-0.275995	0.244121	0.550071
AT2G32350		Filtered	Filtered	Filtered	NA	NA	NA	NA	NA	NA	NA	NA	NA
AT2G32360		Filtered	Filtered	Filtered	NA	NA	NA	NA	NA	NA	NA	NA	NA
AT2G32370	HDG3	Filtered	Filtered	Filtered	NA	NA	NA	NA	NA	NA	NA	NA	NA
AT2G32380		5.57739	6.13108	6.15549	0.536753	0.0242964	0.139354	0.583679	0.0605068	0.222427	-0.0334105	0.868096	0.949048
AT2G32390	GLR3.5	7.38157	6.9653	6.68196	-0.439275	0.076861	0.288157	-0.697883	0.00663394	0.0436821	0.274813	0.117585	0.375571
AT2G32400	GLR3.7	8.15286	7.83717	7.75671	-0.318954	0.0434542	0.20261	-0.407544	0.015085	0.0826488	0.0924401	0.461586	0.744554
AT2G32410	AXL1	6.18623	6.06184	6.08933	-0.182066	0.463048	0.73339	-0.108995	0.590544	0.818111	-0.0463057	0.824247	0.931747
AT2G32415	RRP6L3	6.96013	6.63736	6.62609	-0.291238	0.123493	0.375943	-0.316559	0.0802033	0.267974	0.0205658	0.897677	0.959973
AT2G32430	B3GALT3	6.66463	6.38311	6.26042	-0.314619	0.214068	0.505597	-0.463373	0.0382765	0.161297	0.14865	0.426185	0.716008
AT2G32440	KAO2	8.2078	7.99991	7.60162	-0.216193	0.19348	0.479307	-0.607009	0.000179424	0.00229329	0.40083	0.00109116	0.018365
AT2G32450		6.97779	7.37478	7.39873	0.396253	0.021488	0.128734	0.441068	0.0107195	0.0636911	-0.0312949	0.810273	0.925122
AT2G32460	MYB101	Filtered	Filtered	Filtered	NA	NA	NA	NA	NA	NA	NA	NA	NA
AT2G32470		Filtered	Filtered	Filtered	NA	NA	NA	NA	NA	NA	NA	NA	NA
AT2G32480	ARASP	9.63996	9.35955	9.15147	-0.277785	0.134144	0.393135	-0.482402	0.00916633	0.0564557	0.2087	0.18223	0.475447
AT2G32487		5.13043	4.6683	5.84179	-0.503715	0.202464	0.491788	0.707383	0.00680807	0.0445356	-1.21137	2.6403e-06	0.000177239
AT2G32500		7.83306	7.64404	7.36948	-0.189685	0.253131	0.552289	-0.464525	0.0144782	0.0804995	0.277478	0.0739156	0.291834
AT2G32510	MAPKKK17	Filtered	Filtered	Filtered	NA	NA	NA	NA	NA	NA	NA	NA	NA
AT2G32520		9.20165	9.02151	9.15431	-0.182303	0.331009	0.629585	-0.0371833	0.838561	0.941049	-0.13785	0.292796	0.600957
AT2G32530	CSLB3	6.19868	6.55816	5.30549	0.302608	0.400659	0.690788	-0.982425	0.0132921	0.075276	1.32599	6.87946e-12	2.63352e-09
AT2G32540	CSLB4	7.12675	6.41201	6.14504	-0.730001	0.00217612	0.0258303	-0.998276	6.46919e-05	0.000962044	0.269056	0.133398	0.401756
AT2G32550		Filtered	Filtered	Filtered	NA	NA	NA	NA	NA	NA	NA	NA	NA
AT2G32560		8.34245	8.75835	8.52267	0.420019	0.0633964	0.256639	0.189848	0.479145	0.740426	0.235739	0.0767368	0.297708
AT2G32580		8.48872	8.45635	8.46354	-0.0258705	0.866721	0.948151	-0.0100263	0.952366	0.983551	-0.0122113	0.923214	0.971399
AT2G32590	CAPH	4.94349	5.5809	4.87608	0.649171	0.00631827	0.0553828	-0.0701634	0.797132	0.92316	0.726374	0.00157162	0.0237245
AT2G32600		7.88505	7.75665	7.90409	-0.109777	0.57323	0.803615	0.0389844	0.830123	0.938223	-0.148259	0.305278	0.614311
AT2G32610	CSLB1	Filtered	Filtered	Filtered	NA	NA	NA	NA	NA	NA	NA	NA	NA
AT2G32620	CSLB2	Filtered	Filtered	Filtered	NA	NA	NA	NA	NA	NA	NA	NA	NA
AT2G32630		Filtered	Filtered	Filtered	NA	NA	NA	NA	NA	NA	NA	NA	NA
AT2G32640		7.71167	7.62198	7.09007	-0.084694	0.68183	0.862481	-0.625972	0.000665536	0.00680862	0.538622	0.0010834	0.0183369
AT2G32645		Filtered	Filtered	Filtered	NA	NA	NA	NA	NA	NA	NA	NA	NA
AT2G32650		8.22966	8.27209	8.27627	0.0429464	0.824328	0.929547	0.0501856	0.805888	0.926532	-0.0037994	0.979713	0.99335
AT2G32660	AtRLP22	Filtered	Filtered	Filtered	NA	NA	NA	NA	NA	NA	NA	NA	NA
AT2G32670	VAMP725	Filtered	Filtered	Filtered	NA	NA	NA	NA	NA	NA	NA	NA	NA
AT2G32680	AtRLP23	4.51452	4.08417	4.92584	-0.70025	0.0295004	0.157538	0.411949	0.255054	0.540342	-0.983759	0.00921204	0.0813663
AT2G32690	GRP23	5.39218	5.68501	4.9299	0.286662	0.383266	0.675188	-0.46466	0.296976	0.585407	0.741308	0.00138079	0.0217621
AT2G32698	MIR407	Filtered	Filtered	Filtered	NA	NA	NA	NA	NA	NA	NA	NA	NA
AT2G32700	LUH	10.3876	10.4347	10.5553	0.0473054	0.772514	0.906318	0.17726	0.312182	0.599916	-0.123683	0.335399	0.640197
AT2G32710	KRP4	8.00881	7.47378	7.81118	-0.528623	0.000450573	0.00761983	-0.194955	0.237491	0.520171	-0.336361	0.0159814	0.115477
AT2G32720	CYTB5-B	7.34015	7.63352	7.46784	0.251037	0.173448	0.451827	0.121827	0.520983	0.771578	0.157235	0.352798	0.656415
AT2G32730	RPN2A	10.2421	10.2898	10.2613	0.0487835	0.766835	0.903721	0.0289954	0.858793	0.949651	0.0262643	0.824089	0.931747
AT2G32740	GT13	Filtered	Filtered	Filtered	NA	NA	NA	NA	NA	NA	NA	NA	NA
AT2G32750		Filtered	Filtered	Filtered	NA	NA	NA	NA	NA	NA	NA	NA	NA
AT2G32760		7.11165	7.1489	7.23473	0.053507	0.767962	0.904225	0.139516	0.41709	0.692167	-0.0813799	0.543162	0.795677
AT2G32765	SUMO5	4.10411	5.10121	4.31466	1.01687	0.000811226	0.012201	0.205917	0.613743	0.830492	0.801592	0.00786653	0.0728434
AT2G32770	PAP13	3.91152	4.328	3.94818	0.236292	0.48569	0.747981	-0.17576	0.664381	0.85886	0.386516	0.212096	0.512007
AT2G32780	UBP1	Filtered	Filtered	Filtered	NA	NA	NA	NA	NA	NA	NA	NA	NA
AT2G32785		Filtered	Filtered	Filtered	NA	NA	NA	NA	NA	NA	NA	NA	NA
AT2G32788		Filtered	Filtered	Filtered	NA	NA	NA	NA	NA	NA	NA	NA	NA
AT2G32790		Filtered	Filtered	Filtered	NA	NA	NA	NA	NA	NA	NA	NA	NA
AT2G32795		5.40154	5.08776	5.1295	-0.277551	0.292967	0.592602	-0.246508	0.332425	0.619543	-0.0341684	0.89364	0.95893
AT2G32800	LECRKS2	8.87024	8.86636	8.8068	-0.00415124	0.986853	0.994781	-0.0482063	0.849899	0.945329	0.0549296	0.670346	0.863217
AT2G32810	BGAL9	9.12675	8.99269	8.96273	-0.134076	0.407211	0.696197	-0.155169	0.342378	0.629237	0.027688	0.80932	0.924647
AT2G32820		Filtered	Filtered	Filtered	NA	NA	NA	NA	NA	NA	NA	NA	NA
AT2G32830	PHT1-5	Filtered	Filtered	Filtered	NA	NA	NA	NA	NA	NA	NA	NA	NA
AT2G32835	RALFL16	Filtered	Filtered	Filtered	NA	NA	NA	NA	NA	NA	NA	NA	NA
AT2G32840		5.76181	5.84107	5.48091	0.0615685	0.788944	0.912703	-0.252124	0.323766	0.611634	0.342177	0.18353	0.477593
AT2G32850		8.44451	8.50558	8.67483	0.0565218	0.710817	0.876212	0.241531	0.166414	0.423357	-0.176383	0.167494	0.455099
AT2G32860	BGLU33	8.82261	8.57928	8.53592	-0.247306	0.204942	0.495457	-0.277365	0.212774	0.488195	0.0359284	0.853829	0.94298
AT2G32870		9.51123	8.94658	9.30337	-0.562152	0.00312971	0.0336669	-0.197806	0.34148	0.628292	-0.360521	0.0285088	0.165089
AT2G32880		6.57904	6.4411	6.80693	-0.162658	0.481245	0.745367	0.219419	0.354933	0.6402	-0.373855	0.0119197	0.0960362
AT2G32885		Filtered	Filtered	Filtered	NA	NA	NA	NA	NA	NA	NA	NA	NA
AT2G32890	RALFL17	Filtered	Filtered	Filtered	NA	NA	NA	NA	NA	NA	NA	NA	NA
AT2G32900	ZW10	7.87086	7.91037	8.02782	0.0343016	0.820164	0.92759	0.166689	0.359572	0.64375	-0.125468	0.350547	0.654416
AT2G32905		Filtered	Filtered	Filtered	NA	NA	NA	NA	NA	NA	NA	NA	NA
AT2G32910		7.7661	7.72142	7.82288	-0.0444675	0.777702	0.908011	0.062275	0.711294	0.881846	-0.104035	0.405954	0.699609
AT2G32920	PDIL2-3	8.62659	8.82887	8.81297	0.184316	0.28414	0.583934	0.182219	0.278827	0.565472	0.0100291	0.933557	0.975977
AT2G32930	ZFN2	6.92707	6.98352	6.51304	0.0619733	0.738949	0.890258	-0.401545	0.0399494	0.166423	0.480808	0.00229346	0.0308401
AT2G32940	AGO6	4.16103	4.33685	4.24811	0.167131	0.629894	0.835342	-0.0127861	0.968403	0.990061	0.150287	0.637895	0.845593
AT2G32950	COP1	8.90291	8.53318	8.4118	-0.364813	0.0239378	0.138509	-0.478136	0.0027485	0.0218437	0.119745	0.294628	0.602654
AT2G32960		5.49074	6.05007	6.00261	0.512004	0.0651018	0.260683	0.523162	0.020033	0.101885	0.00552483	0.977723	0.992451
AT2G32970		8.43033	8.07609	8.19317	-0.344984	0.0598887	0.246408	-0.220136	0.159497	0.412849	-0.114762	0.370243	0.670094
AT2G32980	AUG2	6.98797	6.85322	7.0728	-0.157686	0.397017	0.687878	0.10508	0.57885	0.810931	-0.236832	0.142445	0.415653
AT2G32990	AtGH9B8	7.79128	7.51438	6.80236	-0.300634	0.226048	0.51977	-1.00839	1.21126e-05	0.000222588	0.70521	5.73183e-07	4.91081e-05
AT2G33000		Filtered	Filtered	Filtered	NA	NA	NA	NA	NA	NA	NA	NA	NA
AT2G33010		Filtered	Filtered	Filtered	NA	NA	NA	NA	NA	NA	NA	NA	NA
AT2G33020	AtRLP24	Filtered	Filtered	Filtered	NA	NA	NA	NA	NA	NA	NA	NA	NA
AT2G33030	AtRLP25	Filtered	Filtered	Filtered	NA	NA	NA	NA	NA	NA	NA	NA	NA
AT2G33040	ATPC	11.0825	11.192	11.1315	0.108539	0.561626	0.796398	0.0575113	0.751852	0.901202	0.0576789	0.645733	0.850938
AT2G33050	AtRLP26	7.25849	7.35278	7.74765	0.0604112	0.762664	0.901748	0.476277	0.0123446	0.0711231	-0.40594	0.00130477	0.0210353
AT2G33051		5.9192	5.74787	6.05115	-0.200427	0.353256	0.649658	0.131229	0.631026	0.839371	-0.329108	0.11023	0.362676
AT2G33060	AtRLP27	5.34686	5.76499	5.78615	0.476428	0.0694136	0.271112	0.524987	0.0716882	0.248802	-0.0405513	0.832374	0.934136
AT2G33070	NSP2	Filtered	Filtered	Filtered	NA	NA	NA	NA	NA	NA	NA	NA	NA
AT2G33080	AtRLP28	Filtered	Filtered	Filtered	NA	NA	NA	NA	NA	NA	NA	NA	NA
AT2G33090		Filtered	Filtered	Filtered	NA	NA	NA	NA	NA	NA	NA	NA	NA
AT2G33100	CSLD1	Filtered	Filtered	Filtered	NA	NA	NA	NA	NA	NA	NA	NA	NA
AT2G33110	VAMP723	6.0314	5.9828	6.07203	-0.097865	0.71713	0.878293	-0.0305138	0.894343	0.962242	-0.0880696	0.69578	0.874976
AT2G33120	SAR1	9.34945	9.45054	9.56931	0.0978548	0.595589	0.816148	0.226742	0.158741	0.411866	-0.122979	0.334143	0.639087
AT2G33130	RALFL18	Filtered	Filtered	Filtered	NA	NA	NA	NA	NA	NA	NA	NA	NA
AT2G33140		Filtered	Filtered	Filtered	NA	NA	NA	NA	NA	NA	NA	NA	NA
AT2G33150	PED1	11.4854	11.3459	11.6273	-0.139098	0.437443	0.715877	0.151304	0.420051	0.6942	-0.284148	0.0212325	0.138261
AT2G33160		Filtered	Filtered	Filtered	NA	NA	NA	NA	NA	NA	NA	NA	NA
AT2G33170		7.81756	7.65951	8.02044	-0.172163	0.26068	0.560556	0.207194	0.172076	0.431665	-0.367524	0.00197164	0.0277355
AT2G33175		Filtered	Filtered	Filtered	NA	NA	NA	NA	NA	NA	NA	NA	NA
AT2G33180		7.51959	7.69941	7.37866	0.176332	0.270938	0.570591	-0.160139	0.375295	0.658165	0.324971	0.0417335	0.20825
AT2G33190		Filtered	Filtered	Filtered	NA	NA	NA	NA	NA	NA	NA	NA	NA
AT2G33200		Filtered	Filtered	Filtered	NA	NA	NA	NA	NA	NA	NA	NA	NA
AT2G33205		Filtered	Filtered	Filtered	NA	NA	NA	NA	NA	NA	NA	NA	NA
AT2G33210	HSP60-2	6.93999	7.36996	7.1614	0.3867	0.0370151	0.182915	0.193396	0.403671	0.681812	0.215179	0.142956	0.416325
AT2G33220		9.50619	9.41744	9.26844	-0.0851325	0.602054	0.820418	-0.227574	0.155897	0.407718	0.147559	0.208059	0.507536
AT2G33230	YUC7	Filtered	Filtered	Filtered	NA	NA	NA	NA	NA	NA	NA	NA	NA
AT2G33233	LCR49	Filtered	Filtered	Filtered	NA	NA	NA	NA	NA	NA	NA	NA	NA
AT2G33240	XI-D	3.34726	4.25559	3.95916	0.74667	0.0436115	0.203049	NA	NA	NA	0.53695	0.0817783	0.308135
AT2G33250		6.99872	6.51368	6.41388	-0.488437	0.0128846	0.0923276	-0.580647	0.00174035	0.0150105	0.0896384	0.633938	0.843714
AT2G33255		8.06679	7.86521	7.58883	-0.19604	0.207775	0.498655	-0.472211	0.00180956	0.0154667	0.276431	0.0462471	0.221109
AT2G33260		Filtered	Filtered	Filtered	NA	NA	NA	NA	NA	NA	NA	NA	NA
AT2G33270	ACHT3	Filtered	Filtered	Filtered	NA	NA	NA	NA	NA	NA	NA	NA	NA
AT2G33280		Filtered	Filtered	Filtered	NA	NA	NA	NA	NA	NA	NA	NA	NA
AT2G33290	SUVH2	5.92969	6.10925	5.9736	0.182865	0.383873	0.675477	0.0276249	0.895282	0.962461	0.149344	0.400154	0.694725
AT2G33300		Filtered	Filtered	Filtered	NA	NA	NA	NA	NA	NA	NA	NA	NA
AT2G33310	IAA13	7.03562	6.76414	7.10103	-0.288536	0.0927725	0.31966	0.0623968	0.714946	0.883452	-0.338601	0.0165159	0.118059
AT2G33320		Filtered	Filtered	Filtered	NA	NA	NA	NA	NA	NA	NA	NA	NA
AT2G33330	CRRSP11	6.76941	7.95196	8.28262	1.18359	1.1569e-08	1.10724e-06	1.50792	1.82706e-18	3.87101e-16	-0.33197	0.0190796	0.130425
AT2G33340	PRP19B	10.1904	9.96636	10.0382	-0.223154	0.171631	0.449376	-0.14118	0.408531	0.684648	-0.0751539	0.530494	0.788879
AT2G33350		Filtered	Filtered	Filtered	NA	NA	NA	NA	NA	NA	NA	NA	NA
AT2G33360		7.39589	7.35766	7.57527	-0.0490394	0.75354	0.897198	0.210942	0.208943	0.48311	-0.229598	0.145225	0.420051
AT2G33370	RPL23A	8.86039	9.24315	9.12817	0.369175	0.0745836	0.283518	0.266113	0.171278	0.430984	0.109783	0.356224	0.659617
AT2G33380	PXG3	10.0555	8.41478	8.2369	-1.64214	4.04959e-08	3.31789e-06	-1.811	3.62023e-10	1.86276e-08	0.186681	0.140593	0.412718
AT2G33385	ARPC2B	Filtered	Filtered	Filtered	NA	NA	NA	NA	NA	NA	NA	NA	NA
AT2G33390		8.32259	8.14621	8.2404	-0.169673	0.291182	0.590959	-0.068242	0.694757	0.873249	-0.0972011	0.431276	0.720474
AT2G33400		4.75112	4.91271	4.61886	0.237375	0.439745	0.717174	-0.0532697	0.883452	0.95904	0.28248	0.344075	0.6484
AT2G33410		6.24347	6.16904	6.07712	-0.18292	0.448204	0.722953	-0.243009	0.403628	0.681812	0.0905193	0.708356	0.881867
AT2G33420		Filtered	Filtered	Filtered	NA	NA	NA	NA	NA	NA	NA	NA	NA
AT2G33435		7.06543	6.70715	6.74003	-0.337835	0.216269	0.508214	-0.282117	0.270478	0.556563	-0.044338	0.782536	0.914477
AT2G33450	RPL28	10.0027	10.0467	9.7128	0.0461576	0.779454	0.908815	-0.281837	0.0975281	0.303453	0.332182	0.0122723	0.0978303
AT2G33460	RIC1	Filtered	Filtered	Filtered	NA	NA	NA	NA	NA	NA	NA	NA	NA
AT2G33470	GLTP1	8.6625	8.61232	8.73138	-0.0580874	0.710306	0.876066	0.0704699	0.659623	0.856799	-0.122789	0.318068	0.626388
AT2G33480	NAC041	6.42619	6.2796	6.6542	-0.114536	0.610768	0.825237	0.283224	0.315592	0.603791	-0.418775	0.0150257	0.111573
AT2G33490		7.56334	7.46683	7.49918	-0.0840343	0.621591	0.831646	-0.0250898	0.895673	0.962536	-0.04456	0.754283	0.901453
AT2G33500	COL14	7.46858	7.22072	7.22432	-0.249948	0.174709	0.453597	-0.245496	0.168966	0.426836	4.80158e-05	0.999725	0.999842
AT2G33510		6.15273	6.41461	6.56127	0.22738	0.259331	0.559008	0.428846	0.0221169	0.109605	-0.1581	0.36535	0.665476
AT2G33520		Filtered	Filtered	Filtered	NA	NA	NA	NA	NA	NA	NA	NA	NA
AT2G33530	SCPL46	7.9834	8.03025	7.69734	0.0440781	0.768968	0.904878	-0.293224	0.0810116	0.269893	0.336665	0.0109526	0.0911049
AT2G33540	CPL3	7.8377	7.75978	7.71112	-0.0734258	0.676688	0.859902	-0.114403	0.519666	0.770514	0.0467949	0.756498	0.902401
AT2G33550	ASR3	5.5576	5.38736	5.6481	-0.200937	0.46006	0.730945	0.0262992	0.916292	0.96943	-0.254151	0.290071	0.598573
AT2G33560	BUBR1	4.72218	5.3018	4.59625	0.58385	0.0231982	0.135364	-0.126894	0.739907	0.894315	0.73325	0.0205774	0.136163
AT2G33570	GALS1	7.26442	8.64027	8.54689	1.40154	7.10715e-11	1.35663e-08	1.30478	1.29721e-08	5.11191e-07	0.0907064	0.677718	0.867865
AT2G33580	LYK5	6.76567	7.13188	6.24256	0.368625	0.452684	0.726132	-0.526836	0.183305	0.447613	0.892987	0.000163514	0.00457108
AT2G33585		5.69901	5.25359	5.28533	-0.439712	0.058677	0.243939	-0.352253	0.145541	0.391381	-0.0558789	0.803209	0.922415
AT2G33590		8.76062	8.29396	8.0153	-0.4685	0.00979149	0.0765195	-0.736584	0.000258998	0.00311994	0.27706	0.0227718	0.143877
AT2G33600		7.1757	7.32622	7.17482	0.114553	0.493146	0.75335	-0.0109879	0.950432	0.983241	0.140165	0.319586	0.62814
AT2G33610	SWI3B	7.70251	7.72355	7.74593	0.00434452	0.977922	0.991273	0.045861	0.76234	0.906323	-0.0278416	0.817663	0.928001
AT2G33620	AHL10	7.94763	7.76767	7.76984	-0.170446	0.320343	0.619922	-0.176883	0.252909	0.537801	0.000475961	0.997417	0.998694
AT2G33630		8.84943	8.68992	8.90132	-0.165119	0.315411	0.615324	0.0632134	0.693114	0.872685	-0.21805	0.102065	0.348036
AT2G33640	PAT21	4.12401	4.34871	3.6699	0.32255	0.32	0.61976	NA	NA	NA	0.853136	0.0136892	0.1053
AT2G33650		Filtered	Filtered	Filtered	NA	NA	NA	NA	NA	NA	NA	NA	NA
AT2G33655		Filtered	Filtered	Filtered	NA	NA	NA	NA	NA	NA	NA	NA	NA
AT2G33660		Filtered	Filtered	Filtered	NA	NA	NA	NA	NA	NA	NA	NA	NA
AT2G33670	MLO5	Filtered	Filtered	Filtered	NA	NA	NA	NA	NA	NA	NA	NA	NA
AT2G33680		4.28954	4.97086	4.94121	0.699044	0.0134781	0.0951741	0.636184	0.0338913	0.148271	0.0539585	0.818214	0.92813
AT2G33685		Filtered	Filtered	Filtered	NA	NA	NA	NA	NA	NA	NA	NA	NA
AT2G33690		Filtered	Filtered	Filtered	NA	NA	NA	NA	NA	NA	NA	NA	NA
AT2G33700	PP2C27	8.27832	8.06348	8.24145	-0.211417	0.168411	0.445956	-0.0287669	0.855372	0.948254	-0.180958	0.128684	0.394426
AT2G33705		Filtered	Filtered	Filtered	NA	NA	NA	NA	NA	NA	NA	NA	NA
AT2G33710		3.0565	4.40595	4.23131	NA	NA	NA	1.25385	0.00641008	0.042519	-0.0105002	0.973276	0.99107
AT2G33720		Filtered	Filtered	Filtered	NA	NA	NA	NA	NA	NA	NA	NA	NA
AT2G33730	RH21	8.12624	7.99061	8.07432	-0.139751	0.483563	0.746895	-0.0647579	0.700419	0.876448	-0.0753033	0.623186	0.837743
AT2G33735		5.55583	5.54596	5.44171	0.00604485	0.98194	0.993064	-0.113199	0.642436	0.846552	0.111542	0.592548	0.820654
AT2G33740	CUTA	7.18826	6.7807	7.08776	-0.425216	0.0260914	0.145694	-0.0837226	0.672683	0.862185	-0.325037	0.0274109	0.161644
AT2G33750	PUP2	Filtered	Filtered	Filtered	NA	NA	NA	NA	NA	NA	NA	NA	NA
AT2G33760	PCMP-H6	Filtered	Filtered	Filtered	NA	NA	NA	NA	NA	NA	NA	NA	NA
AT2G33770	UBC24	10.0908	10.0208	9.76004	-0.0674808	0.767027	0.903721	-0.320585	0.153647	0.404715	0.257402	0.0795359	0.303309
AT2G33775	RALFL19	Filtered	Filtered	Filtered	NA	NA	NA	NA	NA	NA	NA	NA	NA
AT2G33780	VQ13	Filtered	Filtered	Filtered	NA	NA	NA	NA	NA	NA	NA	NA	NA
AT2G33790	AGP30	Filtered	Filtered	Filtered	NA	NA	NA	NA	NA	NA	NA	NA	NA
AT2G33793		4.30606	4.80242	3.90388	0.523339	0.0699299	0.272344	-0.321916	0.447481	0.715483	0.884342	0.0200984	0.13479
AT2G33796		Filtered	Filtered	Filtered	NA	NA	NA	NA	NA	NA	NA	NA	NA
AT2G33800	RPS5	10.6086	10.7355	10.5507	0.128251	0.501279	0.758418	-0.0481413	0.81591	0.931457	0.182219	0.170576	0.459157
AT2G33810	SPL3	7.41235	6.45902	7.12371	-0.931103	0.000560697	0.0091046	-0.291931	0.350738	0.637703	-0.650758	0.00470202	0.0517881
AT2G33815		Filtered	Filtered	Filtered	NA	NA	NA	NA	NA	NA	NA	NA	NA
AT2G33820	ATMBAC1	6.27463	6.33487	6.10296	0.028684	0.882475	0.954315	-0.184816	0.348891	0.635692	0.227793	0.158219	0.440321
AT2G33830	DRMH1	10.1449	9.93079	11.4745	-0.20711	0.316419	0.616317	1.34535	3.76831e-06	8.0217e-05	-1.54438	4.32087e-14	2.61976e-11
AT2G33835	FES1	7.17153	6.77252	7.11454	-0.400317	0.051947	0.227775	-0.025842	0.88891	0.961233	-0.352402	0.0275122	0.16184
AT2G33840		7.13537	7.46823	7.2324	0.320783	0.0679907	0.267476	0.13437	0.438287	0.7088	0.216149	0.163193	0.448535
AT2G33845		7.47371	7.67957	7.7643	0.200335	0.267282	0.567354	0.287402	0.0971325	0.302747	-0.0853989	0.484092	0.758912
AT2G33847		Filtered	Filtered	Filtered	NA	NA	NA	NA	NA	NA	NA	NA	NA
AT2G33850		8.3161	8.95344	8.77475	0.640365	0.0078634	0.0651521	0.479956	0.0953513	0.299631	0.170166	0.490303	0.763043
AT2G33855		7.85518	7.6014	7.56261	-0.241391	0.135577	0.39472	-0.281661	0.148647	0.396766	0.0352668	0.84213	0.938526
AT2G33860	ARF3	8.45947	8.35514	7.99077	-0.107287	0.47311	0.74088	-0.464138	0.00667745	0.0438884	0.362703	0.0115904	0.0945392
AT2G33870	RABA1H	Filtered	Filtered	Filtered	NA	NA	NA	NA	NA	NA	NA	NA	NA
AT2G33880	WOX9	Filtered	Filtered	Filtered	NA	NA	NA	NA	NA	NA	NA	NA	NA
AT2G33890		Filtered	Filtered	Filtered	NA	NA	NA	NA	NA	NA	NA	NA	NA
AT2G33900		Filtered	Filtered	Filtered	NA	NA	NA	NA	NA	NA	NA	NA	NA
AT2G33910		Filtered	Filtered	Filtered	NA	NA	NA	NA	NA	NA	NA	NA	NA
AT2G33920		Filtered	Filtered	Filtered	NA	NA	NA	NA	NA	NA	NA	NA	NA
AT2G33930		Filtered	Filtered	Filtered	NA	NA	NA	NA	NA	NA	NA	NA	NA
AT2G33940		Filtered	Filtered	Filtered	NA	NA	NA	NA	NA	NA	NA	NA	NA
AT2G33950		Filtered	Filtered	Filtered	NA	NA	NA	NA	NA	NA	NA	NA	NA
AT2G33960		Filtered	Filtered	Filtered	NA	NA	NA	NA	NA	NA	NA	NA	NA
AT2G33970		Filtered	Filtered	Filtered	NA	NA	NA	NA	NA	NA	NA	NA	NA
AT2G33980	atnudt22	6.90919	6.69441	6.72894	-0.202845	0.248988	0.547868	-0.167642	0.331453	0.618537	-0.0323325	0.82393	0.931747
AT2G33990	iqd9	6.84397	7.13879	7.41802	0.285372	0.151505	0.420878	0.565457	0.00250406	0.0202404	-0.279236	0.0343116	0.185888
AT2G34000		Filtered	Filtered	Filtered	NA	NA	NA	NA	NA	NA	NA	NA	NA
AT2G34010	SPEAR2	4.73101	5.83177	5.7655	1.1418	3.11378e-06	0.000142397	1.12518	0.000184075	0.00234275	0.0517042	0.830106	0.933543
AT2G34020		Filtered	Filtered	Filtered	NA	NA	NA	NA	NA	NA	NA	NA	NA
AT2G34030		Filtered	Filtered	Filtered	NA	NA	NA	NA	NA	NA	NA	NA	NA
AT2G34040		8.30195	8.35765	8.47107	0.048361	0.74813	0.893781	0.163791	0.306172	0.594294	-0.111601	0.351657	0.655446
AT2G34050		6.06867	6.56723	6.47306	0.493219	0.0135919	0.0956019	0.393002	0.0490893	0.192404	0.0921152	0.576713	0.812835
AT2G34060	PER19	4.91238	4.57403	4.09135	-0.309511	0.283754	0.583407	-0.82963	0.0181081	0.0946067	0.453467	0.19228	0.489321
AT2G34070	TBL37	6.65319	7.24415	7.36453	0.607495	0.00125373	0.017146	0.74511	0.00402146	0.0297301	-0.1272	0.488089	0.761319
AT2G34080		Filtered	Filtered	Filtered	NA	NA	NA	NA	NA	NA	NA	NA	NA
AT2G34090	MEE18	7.67642	7.51985	7.21202	-0.16466	0.556477	0.79346	-0.484887	0.0777461	0.262148	0.312909	0.0668302	0.274523
AT2G34100		Filtered	Filtered	Filtered	NA	NA	NA	NA	NA	NA	NA	NA	NA
AT2G34110		Filtered	Filtered	Filtered	NA	NA	NA	NA	NA	NA	NA	NA	NA
AT2G34120		Filtered	Filtered	Filtered	NA	NA	NA	NA	NA	NA	NA	NA	NA
AT2G34123		Filtered	Filtered	Filtered	NA	NA	NA	NA	NA	NA	NA	NA	NA
AT2G34140	CDF4	Filtered	Filtered	Filtered	NA	NA	NA	NA	NA	NA	NA	NA	NA
AT2G34150	SCAR1	6.16788	6.32334	5.86192	0.16404	0.635101	0.838222	-0.277806	0.279613	0.566046	0.480276	0.0217661	0.140255
AT2G34160		6.6602	6.95822	7.08796	0.311431	0.0973093	0.328049	0.435349	0.0205294	0.103767	-0.126235	0.359726	0.661846
AT2G34170		6.65531	6.66763	6.64382	0.036774	0.840973	0.937275	-0.00183452	0.992121	0.997494	0.0275472	0.865333	0.948235
AT2G34180	CIPK13	Filtered	Filtered	Filtered	NA	NA	NA	NA	NA	NA	NA	NA	NA
AT2G34185		Filtered	Filtered	Filtered	NA	NA	NA	NA	NA	NA	NA	NA	NA
AT2G34186		Filtered	Filtered	Filtered	NA	NA	NA	NA	NA	NA	NA	NA	NA
AT2G34190	NAT2	5.70715	6.24777	5.41003	0.494822	0.0303272	0.160369	-0.299998	0.284947	0.571131	0.832783	0.000314321	0.00738284
AT2G34200		5.58059	5.65652	5.60779	-0.00287863	0.992428	0.997351	-0.0483677	0.853722	0.947359	0.055748	0.783375	0.914776
AT2G34202	MIR399D	Filtered	Filtered	Filtered	NA	NA	NA	NA	NA	NA	NA	NA	NA
AT2G34204	MIR399E	Filtered	Filtered	Filtered	NA	NA	NA	NA	NA	NA	NA	NA	NA
AT2G34208	MIR399F	Filtered	Filtered	Filtered	NA	NA	NA	NA	NA	NA	NA	NA	NA
AT2G34210		Filtered	Filtered	Filtered	NA	NA	NA	NA	NA	NA	NA	NA	NA
AT2G34220	MEE20	Filtered	Filtered	Filtered	NA	NA	NA	NA	NA	NA	NA	NA	NA
AT2G34224		Filtered	Filtered	Filtered	NA	NA	NA	NA	NA	NA	NA	NA	NA
AT2G34230		Filtered	Filtered	Filtered	NA	NA	NA	NA	NA	NA	NA	NA	NA
AT2G34238		Filtered	Filtered	Filtered	NA	NA	NA	NA	NA	NA	NA	NA	NA
AT2G34240		Filtered	Filtered	Filtered	NA	NA	NA	NA	NA	NA	NA	NA	NA
AT2G34250		10.9656	11.0328	11.1223	0.0653647	0.736159	0.888738	0.163755	0.358737	0.643027	-0.0925009	0.458334	0.742378
AT2G34260	WDR55	6.8989	6.90552	6.82529	-0.00181237	0.991616	0.997267	-0.0926173	0.645127	0.847658	0.0904085	0.572661	0.810073
AT2G34270		Filtered	Filtered	Filtered	NA	NA	NA	NA	NA	NA	NA	NA	NA
AT2G34280		Filtered	Filtered	Filtered	NA	NA	NA	NA	NA	NA	NA	NA	NA
AT2G34290		Filtered	Filtered	Filtered	NA	NA	NA	NA	NA	NA	NA	NA	NA
AT2G34300		7.70703	8.28421	8.35559	0.566864	0.00221068	0.0259936	0.64736	0.000249603	0.00301685	-0.0693598	0.719314	0.886074
AT2G34310		8.4932	8.22097	8.17368	-0.277194	0.106732	0.346167	-0.310893	0.0885271	0.284795	0.0437501	0.710618	0.882789
AT2G34315		Filtered	Filtered	Filtered	NA	NA	NA	NA	NA	NA	NA	NA	NA
AT2G34317		Filtered	Filtered	Filtered	NA	NA	NA	NA	NA	NA	NA	NA	NA
AT2G34320		Filtered	Filtered	Filtered	NA	NA	NA	NA	NA	NA	NA	NA	NA
AT2G34325		Filtered	Filtered	Filtered	NA	NA	NA	NA	NA	NA	NA	NA	NA
AT2G34330		Filtered	Filtered	Filtered	NA	NA	NA	NA	NA	NA	NA	NA	NA
AT2G34340		3.8046	4.22438	4.29692	NA	NA	NA	0.642295	0.0690615	0.242694	-0.301924	0.353629	0.65701
AT2G34350		Filtered	Filtered	Filtered	NA	NA	NA	NA	NA	NA	NA	NA	NA
AT2G34355		5.17329	5.74781	5.98458	0.478353	0.146481	0.412592	0.756779	0.0101559	0.0610471	-0.251637	0.207912	0.507497
AT2G34357		8.30396	8.58477	8.64311	0.253937	0.179183	0.460176	0.313806	0.0990727	0.306668	-0.0539922	0.674051	0.865645
AT2G34360	DTX15	Filtered	Filtered	Filtered	NA	NA	NA	NA	NA	NA	NA	NA	NA
AT2G34370	DYW3/PCMP-H25	Filtered	Filtered	Filtered	NA	NA	NA	NA	NA	NA	NA	NA	NA
AT2G34380	SEI3	6.52829	6.49055	6.63702	-0.0264062	0.900889	0.961266	0.149366	0.471149	0.734625	-0.159308	0.319072	0.627679
AT2G34390	NIP2-1	Filtered	Filtered	Filtered	NA	NA	NA	NA	NA	NA	NA	NA	NA
AT2G34400	PCMP-E23	3.41047	4.07564	4.14315	0.522826	0.198365	0.486372	0.696785	0.097591	0.303523	-0.132699	0.653663	0.854889
AT2G34410	RWA3	7.91452	7.70567	7.78548	-0.210019	0.163352	0.437793	-0.122522	0.4254	0.698038	-0.0863382	0.51824	0.782097
AT2G34420	LHB1B2	16.6	16.0723	15.8839	-0.527153	0.00907633	0.0720604	-0.706858	0.000149217	0.00194728	0.187116	0.281197	0.589366
AT2G34430	LHB1B1	12.4637	12.9119	12.9015	0.44418	0.083023	0.301324	0.45251	0.0748298	0.255682	0.00784367	0.972781	0.991069
AT2G34440	AGL29	Filtered	Filtered	Filtered	NA	NA	NA	NA	NA	NA	NA	NA	NA
AT2G34450		5.59531	5.54164	5.22863	-0.0834953	0.744327	0.892149	-0.373804	0.11487	0.336767	0.322322	0.144917	0.419649
AT2G34460		9.98871	9.60867	9.26241	-0.380034	0.0367793	0.18215	-0.719095	5.22385e-05	0.000802014	0.343751	0.0286372	0.165726
AT2G34470	UREG	8.80941	8.59971	8.47514	-0.214551	0.167596	0.444915	-0.332701	0.037167	0.15805	0.123393	0.346581	0.650703
AT2G34480		11.1887	11.4078	11.1016	0.218151	0.239694	0.535929	-0.077816	0.703669	0.878318	0.303401	0.0230546	0.144731
AT2G34490	CYP710A2	8.59007	8.8898	8.67621	0.297924	0.232778	0.527698	0.0888927	0.72873	0.889406	0.210793	0.112955	0.367621
AT2G34500	CYP710A1	Filtered	Filtered	Filtered	NA	NA	NA	NA	NA	NA	NA	NA	NA
AT2G34510		8.92833	10.2539	10.4347	1.32554	0.000215954	0.004315	1.51836	1.19516e-12	9.96463e-11	-0.186201	0.407402	0.700503
AT2G34520	RPS14	7.88333	8.01566	8.07523	0.131058	0.448328	0.722957	0.194963	0.193288	0.462345	-0.062846	0.636966	0.844905
AT2G34530		4.07084	4.65718	4.37453	0.646295	0.0392585	0.189665	0.287794	0.396814	0.677545	0.324614	0.29955	0.607884
AT2G34540		Filtered	Filtered	Filtered	NA	NA	NA	NA	NA	NA	NA	NA	NA
AT2G34555	GA2OX3	Filtered	Filtered	Filtered	NA	NA	NA	NA	NA	NA	NA	NA	NA
AT2G34560		9.06839	9.0859	8.96659	0.0183654	0.905261	0.963361	-0.0908463	0.569843	0.803751	0.115725	0.338597	0.643602
AT2G34570	MEE21	6.25734	6.3898	6.42046	0.160579	0.518739	0.770013	0.207359	0.340053	0.626882	-0.0374756	0.824916	0.931835
AT2G34580		Filtered	Filtered	Filtered	NA	NA	NA	NA	NA	NA	NA	NA	NA
AT2G34585		7.98217	7.98477	8.13209	-0.00749675	0.960298	0.985511	0.160833	0.305464	0.593302	-0.15433	0.218013	0.51871
AT2G34590	E1-BETA-2	9.32289	9.23894	9.09838	-0.0801081	0.638709	0.840079	-0.215256	0.187375	0.453386	0.13852	0.280285	0.588461
AT2G34600	TIFY5B	2.12171	4.38997	3.46742	2.45872	0.0100008	0.0775252	NA	NA	NA	1.32101	0.000149169	0.00425527
AT2G34610		Filtered	Filtered	Filtered	NA	NA	NA	NA	NA	NA	NA	NA	NA
AT2G34620		7.56873	7.58017	7.04098	0.0109303	0.9647	0.986817	-0.521737	0.0413313	0.170367	0.519265	0.00723894	0.0685806
AT2G34630	SPS3	8.04729	8.04741	7.82437	0.0150845	0.927237	0.97284	-0.20733	0.173567	0.433833	0.225093	0.0706378	0.283342
AT2G34640	PTAC12	7.3626	7.61963	7.49669	0.223178	0.250237	0.549371	0.117214	0.505889	0.761258	0.121935	0.369577	0.669631
AT2G34650	PID	6.87623	6.18859	5.93835	-0.659772	0.00122489	0.0167772	-0.92773	1.58576e-06	3.6566e-05	0.274904	0.168846	0.456907
AT2G34655		4.25594	Filtered	3.60852	NA	NA	NA	-0.532266	0.350529	0.637394	NA	NA	NA
AT2G34660	ABCC2	9.32804	8.96957	8.6781	-0.364567	0.0390629	0.18923	-0.64238	0.00179908	0.0154346	0.286759	0.0465222	0.221803
AT2G34670		5.51023	5.63954	5.11392	0.136014	0.574774	0.804759	-0.337908	0.246049	0.530415	0.51827	0.0588546	0.255776
AT2G34680	AIR9	8.85116	9.22278	9.15574	0.357228	0.0909355	0.315642	0.29971	0.0773296	0.261366	0.063651	0.658414	0.857286
AT2G34690	ACD11	8.33171	8.31496	8.54222	-0.0204367	0.909474	0.964918	0.211737	0.171638	0.431165	-0.231542	0.107843	0.358522
AT2G34700		Filtered	Filtered	Filtered	NA	NA	NA	NA	NA	NA	NA	NA	NA
AT2G34710	ATHB-14	8.0996	8.44197	8.27755	0.322063	0.0754624	0.284995	0.165924	0.356598	0.641491	0.162186	0.157816	0.439335
AT2G34720	NFYA4	8.79549	7.97962	7.35186	-0.815891	1.48785e-05	0.000508505	-1.43118	1.17602e-13	1.15103e-11	0.625478	3.24212e-06	0.000205449
AT2G34730	WAP	6.05531	5.82046	5.74117	-0.297518	0.314112	0.614077	-0.320452	0.268824	0.554808	0.0393789	0.839755	0.937578
AT2G34740		Filtered	Filtered	Filtered	NA	NA	NA	NA	NA	NA	NA	NA	NA
AT2G34750		9.1441	9.36089	9.4351	0.21818	0.171927	0.449824	0.300513	0.0646458	0.232237	-0.0768976	0.544223	0.796393
AT2G34770	FAH1	8.3554	9.60436	9.55808	1.25511	1.52628e-10	2.73861e-08	1.21964	7.14789e-10	3.46971e-08	0.0428714	0.81508	0.926714
AT2G34780	MEE22	7.62979	7.64415	7.57849	0.0154419	0.940987	0.97683	-0.0421733	0.821706	0.934047	0.0700865	0.605648	0.828014
AT2G34790	MEE23	4.74601	5.17519	4.91562	0.463033	0.124735	0.378088	0.0932696	0.743864	0.89637	0.308538	0.307067	0.616113
AT2G34810		9.79053	9.56953	9.58024	-0.216101	0.331353	0.62966	-0.198738	0.431229	0.702869	-0.0148804	0.940514	0.979437
AT2G34820	BHLH53	Filtered	Filtered	Filtered	NA	NA	NA	NA	NA	NA	NA	NA	NA
AT2G34825	RALFL20	Filtered	Filtered	Filtered	NA	NA	NA	NA	NA	NA	NA	NA	NA
AT2G34830	WRKY35	Filtered	Filtered	Filtered	NA	NA	NA	NA	NA	NA	NA	NA	NA
AT2G34840		6.2719	6.37548	6.32119	0.0790954	0.701992	0.871851	0.0806794	0.697972	0.875312	0.0315027	0.86948	0.949592
AT2G34850	MEE25	6.01869	5.27184	4.3563	-0.769011	0.0600992	0.24699	-1.69597	2.68748e-09	1.19799e-07	0.936031	0.00254427	0.0332138
AT2G34860	PSA2	9.94281	9.75576	9.47868	-0.184391	0.304922	0.604955	-0.454818	0.0159806	0.0866591	0.275452	0.0464743	0.221803
AT2G34870	MEE26	Filtered	Filtered	Filtered	NA	NA	NA	NA	NA	NA	NA	NA	NA
AT2G34880	JMJ15	Filtered	Filtered	Filtered	NA	NA	NA	NA	NA	NA	NA	NA	NA
AT2G34890		Filtered	Filtered	Filtered	NA	NA	NA	NA	NA	NA	NA	NA	NA
AT2G34900	GTE1	7.03409	6.96534	7.11599	-0.108133	0.555469	0.792843	0.0593165	0.732394	0.891256	-0.152021	0.284948	0.593947
AT2G34910		Filtered	Filtered	Filtered	NA	NA	NA	NA	NA	NA	NA	NA	NA
AT2G34920	EDA18	5.48166	6.08177	5.92063	0.560813	0.00876883	0.0703663	0.400718	0.124618	0.354652	0.167165	0.39567	0.69102
AT2G34925	CLE42	3.99424	4.94513	4.69359	0.83941	0.0200234	0.122747	0.604568	0.10135	0.311577	0.25363	0.304844	0.613944
AT2G34930		6.02573	6.98658	7.43184	0.948483	0.0453644	0.208444	1.34047	3.39461e-06	7.2778e-05	-0.450242	0.117612	0.375591
AT2G34940	VSR5	Filtered	Filtered	Filtered	NA	NA	NA	NA	NA	NA	NA	NA	NA
AT2G34950		Filtered	Filtered	Filtered	NA	NA	NA	NA	NA	NA	NA	NA	NA
AT2G34960	CAT5	5.94611	5.81299	5.97551	-0.174127	0.50159	0.758536	0.0103445	0.968597	0.99015	-0.184432	0.332204	0.637956
AT2G34970		7.85435	7.96248	7.8871	0.116381	0.438056	0.716372	0.0483661	0.746096	0.897199	0.0727593	0.534975	0.790444
AT2G34980	PIGC	Filtered	Filtered	Filtered	NA	NA	NA	NA	NA	NA	NA	NA	NA
AT2G34985		Filtered	Filtered	Filtered	NA	NA	NA	NA	NA	NA	NA	NA	NA
AT2G34990		Filtered	Filtered	Filtered	NA	NA	NA	NA	NA	NA	NA	NA	NA
AT2G35000	ATL9	Filtered	Filtered	Filtered	NA	NA	NA	NA	NA	NA	NA	NA	NA
AT2G35010	TRXo1/ATO1	7.4008	7.64192	7.52315	0.211284	0.200199	0.488864	0.105561	0.542909	0.786645	0.116118	0.33378	0.638734
AT2G35020	GLCNAC1PUT2	6.36314	6.73225	6.52291	0.30632	0.145968	0.411945	0.118983	0.592353	0.819014	0.205497	0.232752	0.537294
AT2G35030	PCMP-E15	4.45816	4.99592	4.13436	0.554764	0.0458873	0.210173	-0.373537	0.232003	0.513789	0.916606	0.000429141	0.00930255
AT2G35035	URED	3.75169	Filtered	3.98388	NA	NA	NA	0.227284	0.625368	0.836223	NA	NA	NA
AT2G35040		8.98008	9.21691	9.12469	0.233419	0.17013	0.448108	0.146917	0.401601	0.681007	0.0912712	0.431199	0.720474
AT2G35050		10.478	10.243	10.4675	-0.233298	0.254696	0.554142	-0.00102755	0.99631	0.998511	-0.228004	0.13095	0.397241
AT2G35060	KUP11	8.17358	7.51516	7.54272	-0.663623	0.000794204	0.0120155	-0.636502	0.000699891	0.00710504	-0.0257386	0.864993	0.948093
AT2G35070		6.30876	5.09771	4.85951	-1.27257	0.00358089	0.0370328	-1.50743	0.000298423	0.00349889	0.240923	0.293485	0.601735
AT2G35075		Filtered	Filtered	Filtered	NA	NA	NA	NA	NA	NA	NA	NA	NA
AT2G35080		Filtered	Filtered	Filtered	NA	NA	NA	NA	NA	NA	NA	NA	NA
AT2G35090		Filtered	Filtered	Filtered	NA	NA	NA	NA	NA	NA	NA	NA	NA
AT2G35100	ARAD1	7.06276	6.95671	7.02185	-0.0851507	0.649539	0.845308	-0.0112862	0.952352	0.983551	-0.0656242	0.633046	0.843274
AT2G35110	NAP1	8.53355	8.49959	8.58199	-0.0298648	0.844488	0.939233	0.0671433	0.708568	0.880405	-0.0897995	0.485637	0.759789
AT2G35120	GDH2	7.40799	7.99146	7.82854	0.554755	0.00144707	0.0190777	0.417072	0.0261241	0.12371	0.155953	0.307564	0.616162
AT2G35130	AtPPR66L	7.83429	7.40603	7.11632	-0.431874	0.0177733	0.113121	-0.722843	7.96859e-05	0.00114805	0.293614	0.0332571	0.182301
AT2G35140		Filtered	Filtered	Filtered	NA	NA	NA	NA	NA	NA	NA	NA	NA
AT2G35150	EXL7	Filtered	Filtered	Filtered	NA	NA	NA	NA	NA	NA	NA	NA	NA
AT2G35155		7.38557	7.56547	7.47606	0.165129	0.3441	0.641389	0.107033	0.563331	0.800333	0.0830851	0.586945	0.817995
AT2G35160	SUVH5	4.9078	4.78719	4.69853	-0.0303686	0.919993	0.969405	-0.207496	0.509605	0.764123	0.136163	0.651571	0.853787
AT2G35170		5.60074	5.70113	5.79715	0.105394	0.682879	0.862647	0.229382	0.358454	0.64295	-0.098117	0.61281	0.831798
AT2G35190	NPSN11	5.9254	6.63308	6.37752	0.711826	0.00117973	0.0163333	0.438663	0.0439382	0.177856	0.26046	0.0960031	0.336928
AT2G35200		Filtered	Filtered	Filtered	NA	NA	NA	NA	NA	NA	NA	NA	NA
AT2G35210	AGD10	Filtered	Filtered	Filtered	NA	NA	NA	NA	NA	NA	NA	NA	NA
AT2G35215		Filtered	Filtered	Filtered	NA	NA	NA	NA	NA	NA	NA	NA	NA
AT2G35220		Filtered	Filtered	Filtered	NA	NA	NA	NA	NA	NA	NA	NA	NA
AT2G35230	IKU1	6.26731	6.40448	6.32969	0.175472	0.449575	0.723986	0.108364	0.693014	0.872657	0.0619564	0.714375	0.88403
AT2G35240	MORF6	7.57182	7.91134	7.80923	0.329872	0.026903	0.14834	0.242933	0.132611	0.369061	0.0996245	0.44673	0.733421
AT2G35250		Filtered	Filtered	Filtered	NA	NA	NA	NA	NA	NA	NA	NA	NA
AT2G35260		10.2523	9.9499	9.8348	-0.302743	0.0973578	0.328055	-0.411936	0.031978	0.142423	0.111741	0.526778	0.786528
AT2G35270	AHL21	Filtered	Filtered	Filtered	NA	NA	NA	NA	NA	NA	NA	NA	NA
AT2G35280		Filtered	Filtered	Filtered	NA	NA	NA	NA	NA	NA	NA	NA	NA
AT2G35290		5.29939	6.6856	6.18852	1.45422	0.00597869	0.053133	0.911707	0.00327151	0.0251781	0.514836	0.153441	0.433052
AT2G35300	LEA18	Filtered	Filtered	Filtered	NA	NA	NA	NA	NA	NA	NA	NA	NA
AT2G35310		Filtered	Filtered	Filtered	NA	NA	NA	NA	NA	NA	NA	NA	NA
AT2G35320	ATEYA	6.58171	6.58848	6.82352	0.0126196	0.943995	0.978572	0.218905	0.268243	0.554186	-0.227716	0.181341	0.474328
AT2G35330		6.56823	6.31557	6.33807	-0.194396	0.381368	0.673977	-0.168035	0.406643	0.683621	-0.00978269	0.952038	0.983908
AT2G35340	MEE29	6.85623	6.59243	6.7574	-0.255091	0.196992	0.484196	-0.102927	0.63464	0.842256	-0.158757	0.324616	0.631994
AT2G35343		Filtered	Filtered	Filtered	NA	NA	NA	NA	NA	NA	NA	NA	NA
AT2G35345		Filtered	Filtered	Filtered	NA	NA	NA	NA	NA	NA	NA	NA	NA
AT2G35350	PLL1	Filtered	Filtered	Filtered	NA	NA	NA	NA	NA	NA	NA	NA	NA
AT2G35360		6.16582	6.36959	6.47107	0.194244	0.390134	0.681566	0.305022	0.185953	0.451082	-0.104698	0.525724	0.785813
AT2G35370	GDH1	11.6677	11.6543	11.3806	-0.012988	0.937068	0.975959	-0.278846	0.1179	0.342406	0.271679	0.0525445	0.239944
AT2G35380	PER20	Filtered	Filtered	Filtered	NA	NA	NA	NA	NA	NA	NA	NA	NA
AT2G35382		3.31739	Filtered	3.45756	NA	NA	NA	0.156733	0.755856	0.903125	NA	NA	NA
AT2G35384		Filtered	Filtered	Filtered	NA	NA	NA	NA	NA	NA	NA	NA	NA
AT2G35387		Filtered	Filtered	Filtered	NA	NA	NA	NA	NA	NA	NA	NA	NA
AT2G35390	PRS1	8.16581	8.55244	8.89504	0.391381	0.0238272	0.138136	0.753329	1.44237e-05	0.000259227	-0.350412	0.0221184	0.141369
AT2G35410		9.11328	9.25621	9.15265	0.145942	0.417628	0.702648	0.0484628	0.800022	0.924275	0.102182	0.41494	0.70697
AT2G35420	ATL28	Filtered	Filtered	Filtered	NA	NA	NA	NA	NA	NA	NA	NA	NA
AT2G35430		6.13165	5.54937	5.62871	-0.548543	0.0219887	0.130774	-0.503693	0.0168064	0.0900792	-0.0598711	0.793207	0.918955
AT2G35450		7.72664	7.71341	7.67188	-0.0217961	0.882742	0.954327	-0.0647707	0.69803	0.875312	0.0441307	0.730263	0.891287
AT2G35460		Filtered	Filtered	Filtered	NA	NA	NA	NA	NA	NA	NA	NA	NA
AT2G35470		8.20565	8.8341	8.75321	0.637868	0.00193813	0.0238355	0.56707	0.00766449	0.0490337	0.0780799	0.56385	0.804923
AT2G35480		5.22212	5.49291	5.70149	0.213997	0.481333	0.745367	0.449852	0.147455	0.39452	-0.23374	0.344583	0.648701
AT2G35490	PAP3	9.92357	9.56486	9.41552	-0.357899	0.0334351	0.170911	-0.498279	0.00262858	0.0210766	0.14749	0.24536	0.551438
AT2G35500	SKL2	8.4161	8.40291	8.22057	-0.011372	0.943416	0.978368	-0.193485	0.274788	0.561326	0.18287	0.167418	0.455081
AT2G35510	SRO1	8.35911	8.08029	8.19559	-0.282344	0.0590272	0.244602	-0.154142	0.323264	0.611135	-0.119743	0.319208	0.62777
AT2G35520	DAD2	6.99374	7.18234	7.03431	0.186813	0.287218	0.586041	0.0569571	0.787659	0.919496	0.14104	0.446089	0.733039
AT2G35530	BZIP16	7.34501	7.58082	7.40071	0.256193	0.10526	0.343635	0.0858576	0.629314	0.838182	0.175912	0.160278	0.443854
AT2G35540		Filtered	Filtered	Filtered	NA	NA	NA	NA	NA	NA	NA	NA	NA
AT2G35550	BPC7	4.33039	3.08233	3.71395	-1.21156	0.00987512	0.0769051	-0.59507	0.115716	0.338489	NA	NA	NA
AT2G35555		Filtered	Filtered	Filtered	NA	NA	NA	NA	NA	NA	NA	NA	NA
AT2G35580		Filtered	Filtered	Filtered	NA	NA	NA	NA	NA	NA	NA	NA	NA
AT2G35585		Filtered	Filtered	Filtered	NA	NA	NA	NA	NA	NA	NA	NA	NA
AT2G35600	BRXL1	3.85231	3.99604	Filtered	0.016499	0.961625	0.985797	NA	NA	NA	NA	NA	NA
AT2G35605		6.49466	6.80493	6.48257	0.288158	0.174092	0.452846	-0.0230195	0.91922	0.970297	0.319909	0.0332277	0.182266
AT2G35610	XEG113	8.27646	8.21883	8.33602	-0.05351	0.73997	0.890563	0.0738617	0.63562	0.842887	-0.122991	0.31166	0.620355
AT2G35612	CEP4	Filtered	Filtered	Filtered	NA	NA	NA	NA	NA	NA	NA	NA	NA
AT2G35615		Filtered	Filtered	Filtered	NA	NA	NA	NA	NA	NA	NA	NA	NA
AT2G35620	FEI2	8.30981	8.56423	8.44868	0.23532	0.1772	0.457127	0.134517	0.409597	0.685605	0.111456	0.348043	0.652165
AT2G35630	MOR1	9.47582	9.47257	9.62294	-0.00632656	0.972008	0.989758	0.148402	0.384174	0.665832	-0.149986	0.242371	0.548452
AT2G35635	RUB2	9.30843	9.30542	9.31669	0.00101105	0.994989	0.998448	0.0194118	0.901391	0.96425	-0.0135316	0.908076	0.964188
AT2G35637		Filtered	Filtered	Filtered	NA	NA	NA	NA	NA	NA	NA	NA	NA
AT2G35640		Filtered	Filtered	Filtered	NA	NA	NA	NA	NA	NA	NA	NA	NA
AT2G35650	CSLA7	7.01297	7.54905	7.10515	0.528205	0.00288362	0.031607	0.0994255	0.659339	0.856797	0.432655	0.00441844	0.0496447
AT2G35658		Filtered	Filtered	Filtered	NA	NA	NA	NA	NA	NA	NA	NA	NA
AT2G35660	CTF2A	7.7077	7.18813	7.08551	-0.528938	0.000829222	0.0124093	-0.626639	0.000338868	0.00390196	0.101085	0.471678	0.750679
AT2G35670	FIS2	Filtered	Filtered	Filtered	NA	NA	NA	NA	NA	NA	NA	NA	NA
AT2G35680	DSP8	9.35993	8.68815	8.94667	-0.672535	8.34399e-05	0.0020453	-0.400912	0.0209179	0.105112	-0.263614	0.0304643	0.171948
AT2G35690	ACX1.2	7.49057	7.52421	7.56899	0.036028	0.816634	0.925661	0.0961721	0.541452	0.785548	-0.0491699	0.695739	0.874976
AT2G35700	ERF038	5.17181	4.93855	4.2247	-0.258491	0.600668	0.819978	-0.995984	0.028346	0.130458	0.733022	0.00821428	0.0753653
AT2G35710	PGSIP8	3.91806	5.21165	4.40758	1.36052	0.187501	0.470338	0.322079	0.709526	0.880647	0.840538	0.057552	0.252617
AT2G35720	ATJ13	6.96031	7.28469	7.29811	0.342792	0.0378584	0.185234	0.37291	0.0396162	0.165533	-0.021537	0.869906	0.949738
AT2G35730		Filtered	Filtered	Filtered	NA	NA	NA	NA	NA	NA	NA	NA	NA
AT2G35733		Filtered	Filtered	Filtered	NA	NA	NA	NA	NA	NA	NA	NA	NA
AT2G35736		4.28063	4.52735	4.36146	0.213782	0.493038	0.75335	0.127426	0.677533	0.864693	0.135098	0.64035	0.846896
AT2G35738		5.34762	5.27307	5.1898	-0.0821831	0.731402	0.886127	-0.111902	0.674295	0.862823	0.0611852	0.80036	0.921281
AT2G35740	INT3	Filtered	Filtered	Filtered	NA	NA	NA	NA	NA	NA	NA	NA	NA
AT2G35742		Filtered	Filtered	Filtered	NA	NA	NA	NA	NA	NA	NA	NA	NA
AT2G35744		Filtered	Filtered	Filtered	NA	NA	NA	NA	NA	NA	NA	NA	NA
AT2G35747		Filtered	Filtered	Filtered	NA	NA	NA	NA	NA	NA	NA	NA	NA
AT2G35750		Filtered	Filtered	Filtered	NA	NA	NA	NA	NA	NA	NA	NA	NA
AT2G35760		6.00696	5.77814	5.76037	-0.208946	0.472867	0.740629	-0.23545	0.373914	0.656637	0.0259636	0.897062	0.959973
AT2G35765		Filtered	Filtered	Filtered	NA	NA	NA	NA	NA	NA	NA	NA	NA
AT2G35770	SCPL28	Filtered	Filtered	Filtered	NA	NA	NA	NA	NA	NA	NA	NA	NA
AT2G35780	SCPL26	9.29436	9.14886	9.02462	-0.140745	0.408172	0.696948	-0.260796	0.123292	0.352519	0.123422	0.330152	0.636256
AT2G35790		7.3293	7.44989	7.41656	0.099275	0.543995	0.78546	0.0781093	0.662278	0.857685	0.0313576	0.802602	0.922039
AT2G35795	TIM14-1	7.24427	7.06716	7.17523	-0.200585	0.285132	0.584799	-0.0796909	0.649787	0.851121	-0.110718	0.445339	0.732475
AT2G35800		8.05803	7.78023	7.75174	-0.274009	0.166137	0.442545	-0.295417	0.0947637	0.298304	0.0282788	0.882526	0.954146
AT2G35810		8.00125	7.7159	7.70639	-0.289953	0.0638255	0.257526	-0.281409	0.0690219	0.242634	0.0037212	0.977225	0.992264
AT2G35820		8.40878	7.56745	7.79761	-0.820687	2.2349e-05	0.00070476	-0.601079	0.000207158	0.00259076	-0.218072	0.176688	0.46784
AT2G35830		9.48697	9.2081	8.948	-0.277508	0.127494	0.382733	-0.529832	0.00332941	0.0255255	0.259226	0.0453456	0.218612
AT2G35840	SPP2	9.83929	9.45021	9.20056	-0.387894	0.0554932	0.236588	-0.629393	0.00113581	0.0105764	0.248208	0.0390048	0.20033
AT2G35850		Filtered	Filtered	Filtered	NA	NA	NA	NA	NA	NA	NA	NA	NA
AT2G35859		Filtered	Filtered	Filtered	NA	NA	NA	NA	NA	NA	NA	NA	NA
AT2G35860	FLA16	7.98965	8.09742	7.59799	0.110433	0.474872	0.742215	-0.378429	0.0352252	0.152284	0.495913	8.34326e-05	0.00267579
AT2G35880	WDL4	8.15584	8.64258	8.95153	0.490259	0.00451056	0.0435592	0.798667	6.0865e-06	0.000121118	-0.308894	0.0348636	0.187523
AT2G35890	CPK25	Filtered	Filtered	Filtered	NA	NA	NA	NA	NA	NA	NA	NA	NA
AT2G35900		7.94614	7.6416	7.78333	-0.295046	0.0532899	0.231465	-0.151293	0.33464	0.622125	-0.141578	0.256093	0.563141
AT2G35910	ATL70	Filtered	Filtered	Filtered	NA	NA	NA	NA	NA	NA	NA	NA	NA
AT2G35920		6.76197	6.68916	6.9739	-0.0682858	0.784851	0.910964	0.181704	0.326305	0.614419	-0.264696	0.213094	0.513252
AT2G35930	PUB23	6.56725	6.8111	6.38265	0.327732	0.67601	0.85949	-0.14263	0.812052	0.929899	0.447547	0.105805	0.35456
AT2G35935		Filtered	Filtered	Filtered	NA	NA	NA	NA	NA	NA	NA	NA	NA
AT2G35940	BLH1	10.2086	9.55174	9.70533	-0.655491	0.0069734	0.0596327	-0.491858	0.0647546	0.232582	-0.157265	0.212024	0.512007
AT2G35945		5.1266	4.73166	5.10451	-0.379791	0.181307	0.462818	-0.0650624	0.82158	0.934047	-0.351932	0.194749	0.49158
AT2G35950	EDA12	4.95663	4.25972	3.87444	-0.693264	0.118199	0.366823	-1.09722	0.0026441	0.0211822	0.429659	0.222631	0.524427
AT2G35960	NHL12	8.83754	8.20971	7.72651	-0.615207	0.00239011	0.027597	-1.10895	3.5741e-11	2.24272e-09	0.48898	0.0164667	0.117894
AT2G35965		Filtered	Filtered	Filtered	NA	NA	NA	NA	NA	NA	NA	NA	NA
AT2G35970		Filtered	Filtered	Filtered	NA	NA	NA	NA	NA	NA	NA	NA	NA
AT2G35980	NHL10	Filtered	Filtered	Filtered	NA	NA	NA	NA	NA	NA	NA	NA	NA
AT2G35990	LOG2	Filtered	Filtered	Filtered	NA	NA	NA	NA	NA	NA	NA	NA	NA
AT2G36000		8.08272	7.84988	7.88146	-0.223644	0.283376	0.583221	-0.189368	0.278684	0.565438	-0.0288969	0.832228	0.934105
AT2G36010	E2F3	4.50856	5.32736	5.04028	0.762589	0.0507152	0.224631	0.489547	0.19529	0.464572	0.278962	0.214074	0.514373
AT2G36020	HVA22J	Filtered	Filtered	Filtered	NA	NA	NA	NA	NA	NA	NA	NA	NA
AT2G36026		Filtered	Filtered	Filtered	NA	NA	NA	NA	NA	NA	NA	NA	NA
AT2G36030		Filtered	Filtered	Filtered	NA	NA	NA	NA	NA	NA	NA	NA	NA
AT2G36050	OFP15	5.90296	6.65846	6.77813	0.750898	0.0137496	0.0963022	0.882907	0.00562849	0.0385648	-0.151353	0.420881	0.711776
AT2G36060	MMZ3	9.30592	9.14876	9.30939	-0.156852	0.328494	0.626773	0.0150217	0.925207	0.97303	-0.164207	0.201519	0.500458
AT2G36070	TIM44-2	7.72593	7.91343	7.78327	0.177143	0.237141	0.533144	0.0501712	0.75878	0.90456	0.134389	0.294081	0.602152
AT2G36080	ARF31	6.07072	5.80838	6.16383	-0.225127	0.499413	0.757158	0.120618	0.802488	0.925225	-0.393846	0.177461	0.468813
AT2G36090		Filtered	Filtered	Filtered	NA	NA	NA	NA	NA	NA	NA	NA	NA
AT2G36100	CASP1	Filtered	Filtered	Filtered	NA	NA	NA	NA	NA	NA	NA	NA	NA
AT2G36110		Filtered	Filtered	Filtered	NA	NA	NA	NA	NA	NA	NA	NA	NA
AT2G36120	DOT1	3.82742	4.12568	3.6299	0.277095	0.606686	0.823063	-0.218041	0.714664	0.883452	0.561174	0.0961371	0.337108
AT2G36130	CYP18-2	7.8418	7.81016	7.68903	-0.0354229	0.808592	0.921639	-0.129915	0.413626	0.689328	0.111328	0.389435	0.686193
AT2G36140		Filtered	Filtered	Filtered	NA	NA	NA	NA	NA	NA	NA	NA	NA
AT2G36145		10.0763	9.79186	9.41979	-0.28344	0.105968	0.344892	-0.648587	9.59096e-05	0.00134415	0.369859	0.0102349	0.0868604
AT2G36150		Filtered	Filtered	Filtered	NA	NA	NA	NA	NA	NA	NA	NA	NA
AT2G36160	RPS14A	10.0265	10.2054	10.1484	0.177487	0.334067	0.632512	0.131472	0.508229	0.763117	0.0534747	0.687778	0.872734
AT2G36170	RPL40B	8.94566	9.2765	9.18607	0.326675	0.0781143	0.290368	0.246198	0.178974	0.441085	0.0865253	0.477162	0.754402
AT2G36180	CML31	Filtered	Filtered	Filtered	NA	NA	NA	NA	NA	NA	NA	NA	NA
AT2G36190	CWINV4	Filtered	Filtered	Filtered	NA	NA	NA	NA	NA	NA	NA	NA	NA
AT2G36200		5.64991	6.37071	5.8186	0.719978	0.00191796	0.0236359	0.162499	0.449835	0.717481	0.574042	0.00548207	0.0573783
AT2G36210		Filtered	Filtered	Filtered	NA	NA	NA	NA	NA	NA	NA	NA	NA
AT2G36220		9.05972	7.51805	7.74909	-1.54549	5.82635e-11	1.14881e-08	-1.30862	2.89301e-07	8.10269e-06	-0.218395	0.14737	0.423718
AT2G36230	HISN3	6.63534	6.72753	6.50164	0.0530213	0.788712	0.912646	-0.130014	0.510299	0.764557	0.210108	0.212559	0.512699
AT2G36240		7.92597	7.79951	7.62772	-0.112609	0.46253	0.732948	-0.276031	0.0924667	0.293344	0.166877	0.171669	0.461146
AT2G36250	FTSZ2-1	9.16805	9.0732	8.9627	-0.105782	0.523473	0.773669	-0.2065	0.214595	0.490936	0.107404	0.358032	0.660699
AT2G36255		Filtered	Filtered	Filtered	NA	NA	NA	NA	NA	NA	NA	NA	NA
AT2G36260		Filtered	Filtered	Filtered	NA	NA	NA	NA	NA	NA	NA	NA	NA
AT2G36270	ABI5	Filtered	Filtered	Filtered	NA	NA	NA	NA	NA	NA	NA	NA	NA
AT2G36280		Filtered	Filtered	Filtered	NA	NA	NA	NA	NA	NA	NA	NA	NA
AT2G36290		7.87359	7.65984	7.43941	-0.220845	0.19728	0.484719	-0.430973	0.0185853	0.0962067	0.216907	0.073647	0.291226
AT2G36295		Filtered	Filtered	Filtered	NA	NA	NA	NA	NA	NA	NA	NA	NA
AT2G36300		7.09399	7.77487	7.7702	0.6631	0.00111814	0.0156617	0.668724	6.96521e-05	0.00102066	0.0017829	0.990018	0.996554
AT2G36305	FACE2	5.54008	5.58558	5.74328	0.0614188	0.822467	0.928906	0.262976	0.274975	0.561494	-0.170669	0.469224	0.749825
AT2G36307	ZPR4	4.12215	4.28043	4.47435	0.0180665	0.971023	0.989497	0.164045	0.696671	0.874619	-0.174956	0.559106	0.802636
AT2G36310	URH1	7.136	7.29391	7.29836	0.164655	0.407004	0.696041	0.16835	0.394956	0.676199	-0.00486278	0.970482	0.99089
AT2G36320	SAP4	9.40505	8.89347	9.30019	-0.50945	0.0041667	0.0413055	-0.0993878	0.556404	0.795232	-0.408428	0.0132498	0.103199
AT2G36325		Filtered	Filtered	Filtered	NA	NA	NA	NA	NA	NA	NA	NA	NA
AT2G36330		7.24513	7.03673	7.00967	-0.200346	0.243163	0.540869	-0.244063	0.167103	0.424365	0.0353629	0.813468	0.926324
AT2G36340	GPL3	5.84617	5.77766	5.79776	-0.184769	0.501032	0.758267	-0.147715	0.560802	0.79864	-0.0291447	0.876497	0.951601
AT2G36350	KIPK2	8.45835	8.16353	7.75783	-0.294198	0.0542574	0.234002	-0.691174	3.70579e-05	0.000591645	0.40438	0.00701336	0.0674422
AT2G36355		Filtered	Filtered	Filtered	NA	NA	NA	NA	NA	NA	NA	NA	NA
AT2G36360		7.43717	7.55656	7.71455	0.104597	0.52542	0.774943	0.298126	0.0588853	0.218425	-0.1732	0.243499	0.549641
AT2G36370	FBL11	6.56619	6.32984	6.58603	-0.24912	0.21561	0.507369	0.037878	0.866026	0.952661	-0.276315	0.100268	0.345136
AT2G36380	ABCG34	8.76171	9.01643	9.33863	0.241857	0.234927	0.530359	0.580249	0.000453464	0.00498214	-0.330867	0.0153758	0.113216
AT2G36390	SBE2.1	10.8011	10.5521	10.5145	-0.251471	0.195744	0.482517	-0.278857	0.188238	0.454408	0.0334507	0.81783	0.928001
AT2G36400	GRF3	8.16205	8.74974	8.71716	0.578874	0.0135236	0.0953456	0.55768	0.0304483	0.13743	0.027439	0.835821	0.935636
AT2G36410		8.5181	9.5795	9.80106	1.0608	4.41371e-07	2.73087e-05	1.28771	4.05582e-08	1.42104e-06	-0.22481	0.106739	0.356344
AT2G36420		5.54064	5.58962	5.56345	0.0448758	0.87628	0.95134	-0.00630142	0.981799	0.993911	0.0353906	0.882315	0.954146
AT2G36430		8.08769	7.83261	7.68431	-0.238804	0.144521	0.409336	-0.398303	0.00965569	0.0586133	0.1552	0.294447	0.602654
AT2G36440		Filtered	Filtered	Filtered	NA	NA	NA	NA	NA	NA	NA	NA	NA
AT2G36450	ERF024	Filtered	Filtered	Filtered	NA	NA	NA	NA	NA	NA	NA	NA	NA
AT2G36460	FBA6	11.4662	11.0166	11.1627	-0.451947	0.0180785	0.11423	-0.296651	0.119508	0.345334	-0.148905	0.258395	0.565851
AT2G36470		6.9457	6.16679	6.34141	-0.778438	0.000573631	0.00927267	-0.638636	0.00199989	0.0168299	-0.154066	0.487297	0.760908
AT2G36480		8.54099	8.38486	8.49333	-0.151526	0.315342	0.615324	-0.0326387	0.831692	0.938833	-0.111933	0.328768	0.635428
AT2G36490	ROS1	9.22845	8.79968	8.41463	-0.430367	0.0644424	0.259142	-0.801889	0.000331876	0.00383125	0.375576	0.00741426	0.0697685
AT2G36500	CBSCBSPB2	4.85455	4.7617	4.51909	-0.114142	0.666409	0.854954	-0.285142	0.342859	0.630056	0.207547	0.467596	0.748789
AT2G36510		Filtered	Filtered	Filtered	NA	NA	NA	NA	NA	NA	NA	NA	NA
AT2G36520		Filtered	Filtered	Filtered	NA	NA	NA	NA	NA	NA	NA	NA	NA
AT2G36530	ENO2	12.1202	12.3784	12.2651	0.257711	0.168692	0.44624	0.153504	0.384788	0.666184	0.110491	0.396831	0.692422
AT2G36540		Filtered	Filtered	Filtered	NA	NA	NA	NA	NA	NA	NA	NA	NA
AT2G36550		Filtered	Filtered	Filtered	NA	NA	NA	NA	NA	NA	NA	NA	NA
AT2G36560		Filtered	Filtered	Filtered	NA	NA	NA	NA	NA	NA	NA	NA	NA
AT2G36570	PXC1	8.21304	8.44028	8.14656	0.225724	0.213773	0.505234	-0.0622286	0.780321	0.915146	0.29814	0.0265308	0.158165
AT2G36580		9.60758	9.74316	9.52753	0.131748	0.42724	0.708304	-0.0713296	0.651521	0.851709	0.210985	0.0835976	0.311663
AT2G36590	PROT3	Filtered	Filtered	Filtered	NA	NA	NA	NA	NA	NA	NA	NA	NA
AT2G36600		Filtered	Filtered	Filtered	NA	NA	NA	NA	NA	NA	NA	NA	NA
AT2G36610	ATHB-22	Filtered	Filtered	Filtered	NA	NA	NA	NA	NA	NA	NA	NA	NA
AT2G36620	RPL24A	8.77499	9.11973	8.82428	0.331296	0.0826302	0.300438	0.0503311	0.83334	0.939503	0.292502	0.0431957	0.212401
AT2G36630		7.92806	7.4519	7.38773	-0.479058	0.0101336	0.0781381	-0.529516	0.0278381	0.128845	0.0595774	0.754276	0.901453
AT2G36640	ECP63	Filtered	Filtered	Filtered	NA	NA	NA	NA	NA	NA	NA	NA	NA
AT2G36650		Filtered	Filtered	Filtered	NA	NA	NA	NA	NA	NA	NA	NA	NA
AT2G36660	PAB7	Filtered	Filtered	Filtered	NA	NA	NA	NA	NA	NA	NA	NA	NA
AT2G36670		6.47079	6.33278	6.61531	-0.1421	0.45382	0.726979	0.145105	0.459029	0.725527	-0.285525	0.0616485	0.262743
AT2G36680	VPS37-2	7.86904	7.78493	7.94777	-0.0806005	0.631876	0.83665	0.0977144	0.531406	0.778942	-0.168659	0.179854	0.471961
AT2G36690		Filtered	Filtered	Filtered	NA	NA	NA	NA	NA	NA	NA	NA	NA
AT2G36695		Filtered	Filtered	Filtered	NA	NA	NA	NA	NA	NA	NA	NA	NA
AT2G36700	PME14	Filtered	Filtered	Filtered	NA	NA	NA	NA	NA	NA	NA	NA	NA
AT2G36710	PME15	Filtered	Filtered	Filtered	NA	NA	NA	NA	NA	NA	NA	NA	NA
AT2G36720		8.55521	8.56745	8.70362	0.00387278	0.981194	0.992854	0.150913	0.410237	0.686134	-0.139739	0.241394	0.547066
AT2G36724		Filtered	Filtered	Filtered	NA	NA	NA	NA	NA	NA	NA	NA	NA
AT2G36730	PCMP-E44	3.97963	3.84733	3.56575	-0.0563135	0.868752	0.949447	-0.458339	0.207043	0.480867	0.345172	0.317216	0.625668
AT2G36740	SWC2	6.3133	5.97504	6.33527	-0.358342	0.145312	0.410848	0.0367887	0.886229	0.960408	-0.383577	0.0226922	0.143864
AT2G36750	UGT73C1	5.10566	4.75667	4.66867	-0.317661	0.344126	0.641389	-0.382621	0.292636	0.58071	0.0671396	0.822457	0.930846
AT2G36760	UGT73C2	Filtered	Filtered	Filtered	NA	NA	NA	NA	NA	NA	NA	NA	NA
AT2G36770	UGT73C4	4.83967	4.81055	5.2476	0.0286607	0.940568	0.976763	0.473074	0.278268	0.564974	-0.47671	0.0472454	0.22411
AT2G36780	UGT73C3	5.65086	5.44181	5.55818	-0.230811	0.556093	0.793339	0.0125171	0.977059	0.9931	-0.215503	0.55436	0.8006
AT2G36790	UGT73C6	7.64379	7.45821	7.81798	-0.175712	0.640511	0.840601	0.174058	0.486816	0.74766	-0.356024	0.218688	0.519752
AT2G36792		7.0919	6.55488	6.29251	-0.52415	0.00528514	0.0486564	-0.781603	0.000137727	0.00182914	0.269655	0.106682	0.356344
AT2G36800	UGT73C5	9.09487	8.66701	8.68774	-0.42353	0.183736	0.465384	-0.400203	0.0875828	0.282794	-0.0176498	0.92084	0.970009
AT2G36810	SGR6	9.08043	8.93301	8.81379	-0.146345	0.379392	0.672139	-0.249035	0.130575	0.365315	0.114705	0.390981	0.687503
AT2G36815		Filtered	Filtered	Filtered	NA	NA	NA	NA	NA	NA	NA	NA	NA
AT2G36830	TIP1-1	10.2484	10.3392	10.3937	0.092923	0.69135	0.867153	0.151907	0.532241	0.779659	-0.057346	0.671361	0.863967
AT2G36835		8.48211	8.23489	8.26236	-0.238676	0.124172	0.377247	-0.206898	0.24396	0.527555	-0.0288617	0.828858	0.933451
AT2G36840	ACR10	6.39628	6.29862	6.67524	-0.0956685	0.641478	0.841193	0.339547	0.153048	0.403844	-0.405982	0.0465679	0.221829
AT2G36850	CALS10	9.66354	9.63426	9.57952	-0.0280722	0.876905	0.951559	-0.0716562	0.666922	0.859758	0.0515599	0.724158	0.888639
AT2G36854		Filtered	Filtered	Filtered	NA	NA	NA	NA	NA	NA	NA	NA	NA
AT2G36860		Filtered	Filtered	Filtered	NA	NA	NA	NA	NA	NA	NA	NA	NA
AT2G36870	XTH32	8.96578	8.433	7.75733	-0.533937	0.00800438	0.0660068	-1.19889	9.12461e-14	9.23174e-12	0.663748	0.000364483	0.00828882
AT2G36880	METK3	10.981	11.1288	10.7725	0.146585	0.439408	0.71702	-0.200305	0.277094	0.563688	0.35345	0.0043282	0.0488538
AT2G36885		3.27215	4.52768	3.71505	1.30927	0.00492959	0.0463098	0.478023	0.48112	0.741887	0.786101	0.0304815	0.171973
AT2G36890	RAX2	4.54428	4.01728	4.58061	-0.505732	0.360929	0.656266	0.0831529	0.866993	0.952925	-0.578452	0.0529398	0.240781
AT2G36895		7.53164	7.2488	6.7997	-0.302156	0.29827	0.598024	-0.748822	0.00837389	0.0526555	0.441102	0.00387225	0.0450062
AT2G36900	MEMB11	7.42216	7.33308	7.82993	-0.095853	0.53791	0.782609	0.427686	0.0165002	0.0886759	-0.507235	0.000849643	0.0153482
AT2G36910	ABCB1	10.7329	10.4585	10.4822	-0.273381	0.115059	0.361206	-0.242066	0.154645	0.405918	-0.0253295	0.837705	0.936343
AT2G36920		Filtered	Filtered	Filtered	NA	NA	NA	NA	NA	NA	NA	NA	NA
AT2G36930		8.25902	8.28337	8.21595	0.0177083	0.909196	0.964851	-0.029233	0.848176	0.944174	0.0613772	0.627185	0.840437
AT2G36950	HIPP05	7.04359	7.2528	7.56345	0.230666	0.234631	0.530017	0.537059	0.0211811	0.106018	-0.317063	0.0820948	0.308748
AT2G36960	TKI1	7.36571	7.11907	7.22663	-0.226588	0.184994	0.466567	-0.122957	0.505899	0.761258	-0.106891	0.452363	0.738074
AT2G36970	UGT86A1	7.35672	7.52396	8.25424	0.120526	0.634408	0.83778	0.895928	0.00116537	0.0108015	-0.742571	0.002052	0.0284317
AT2G36980	PCMP-E73	3.62912	3.85317	4.24889	-0.0811968	0.827111	0.930278	0.374677	0.349634	0.636402	-0.415155	0.185764	0.480197
AT2G36985	ROT4	Filtered	Filtered	Filtered	NA	NA	NA	NA	NA	NA	NA	NA	NA
AT2G36990	SIGF	9.29896	9.16468	9.02172	-0.133133	0.43123	0.712024	-0.2727	0.111207	0.329668	0.143844	0.258859	0.566334
AT2G37000	TCP11	Filtered	Filtered	Filtered	NA	NA	NA	NA	NA	NA	NA	NA	NA
AT2G37010	WBC30	Filtered	Filtered	Filtered	NA	NA	NA	NA	NA	NA	NA	NA	NA
AT2G37020		6.37621	6.55816	6.38526	0.182048	0.328952	0.627245	0.019712	0.917192	0.969634	0.164229	0.327348	0.634009
AT2G37025	TRFL8	3.42139	5.30628	5.13563	1.90551	1.30313e-05	0.000454022	1.7624	7.16596e-06	0.000140475	0.153412	0.577757	0.812919
AT2G37030		Filtered	Filtered	Filtered	NA	NA	NA	NA	NA	NA	NA	NA	NA
AT2G37035		7.58287	7.52843	7.51397	-0.0418581	0.800761	0.918262	-0.0416826	0.838463	0.941049	0.00687268	0.958932	0.986941
AT2G37040	PAL1	10.748	10.618	9.66054	-0.128296	0.573784	0.8041	-1.07897	1.15409e-07	3.56502e-06	0.956277	6.82072e-12	2.63352e-09
AT2G37050		8.77053	8.88831	8.83907	0.118577	0.434773	0.713344	0.0772226	0.630067	0.838708	0.0481448	0.685925	0.871674
AT2G37060	NFYB8	4.75279	5.25749	4.87736	0.527348	0.0393765	0.190133	0.23848	0.453389	0.720279	0.345336	0.202745	0.501607
AT2G37070		Filtered	Filtered	Filtered	NA	NA	NA	NA	NA	NA	NA	NA	NA
AT2G37080	ICR2	6.30456	6.5637	6.18651	0.236251	0.250562	0.549746	-0.137266	0.518963	0.770169	0.39075	0.0542964	0.244776
AT2G37090	IRX9	4.74703	4.68094	4.63174	-0.0797449	0.814808	0.924328	-0.0728682	0.858315	0.949471	0.0116179	0.967219	0.989433
AT2G37100		5.48601	5.27514	4.73569	-0.248687	0.418358	0.703062	-0.779962	0.0189875	0.0978108	0.549447	0.016198	0.116481
AT2G37110		9.31185	9.40832	9.59452	0.0947108	0.656472	0.849248	0.284746	0.100977	0.310855	-0.18841	0.187575	0.482328
AT2G37120	S1FA2	7.04338	7.38255	7.34854	0.324564	0.067153	0.265519	0.312788	0.0979276	0.30417	0.024837	0.851508	0.941748
AT2G37125		Filtered	Filtered	Filtered	NA	NA	NA	NA	NA	NA	NA	NA	NA
AT2G37130	PER21	7.28776	8.01039	8.55353	0.73449	0.00575474	0.051784	1.28224	0.00165374	0.0143806	-0.549301	0.0177914	0.124505
AT2G37140		Filtered	Filtered	Filtered	NA	NA	NA	NA	NA	NA	NA	NA	NA
AT2G37150		7.74174	7.43798	7.77739	-0.292379	0.0725486	0.278674	0.0676168	0.763724	0.906722	-0.357326	0.0239313	0.148422
AT2G37160		7.18419	7.2041	7.2708	0.0489593	0.810268	0.921639	0.11068	0.513136	0.766329	-0.0596139	0.687012	0.872466
AT2G37170	PIP2B	8.657	8.11249	8.56204	-0.545445	0.000803764	0.0121295	-0.0879162	0.639026	0.844694	-0.453333	0.000490208	0.0103398
AT2G37180	PIP2-3	6.84816	6.73887	7.21443	-0.111454	0.644489	0.842689	0.377735	0.208902	0.48311	-0.476278	0.00309447	0.0383706
AT2G37190	RPL12A	9.66639	9.96524	9.77494	0.2982	0.0816139	0.297884	0.118518	0.54931	0.790264	0.186433	0.183853	0.478132
AT2G37195		3.98961	4.40183	4.52888	0.363505	0.31984	0.619738	0.56568	0.0957287	0.300554	-0.145456	0.60245	0.825662
AT2G37200		8.48534	8.04197	8.13303	-0.451096	0.00899421	0.0716303	-0.339819	0.0243301	0.117658	-0.0980351	0.524448	0.785351
AT2G37210		Filtered	Filtered	Filtered	NA	NA	NA	NA	NA	NA	NA	NA	NA
AT2G37220	CP29B	11.9774	11.7363	11.459	-0.240211	0.223178	0.516169	-0.509947	0.00624345	0.0417638	0.2752	0.0683681	0.278007
AT2G37230		7.29605	7.59083	7.3232	0.254845	0.136628	0.396364	0.00209999	0.991512	0.99736	0.27457	0.0755896	0.295214
AT2G37240		9.44161	9.27182	8.73085	-0.173607	0.42851	0.70949	-0.70687	0.00101876	0.00974339	0.540341	1.24804e-05	0.000589482
AT2G37250	ADK	7.02206	7.47892	7.5659	0.41662	0.0168794	0.109973	0.529919	0.00572769	0.0390276	-0.092582	0.494411	0.766452
AT2G37260	WRKY44	7.46991	7.1228	6.64986	-0.359438	0.0431068	0.201608	-0.810818	1.07962e-05	0.00020253	0.463974	0.00167517	0.0247249
AT2G37270	RPS5A	9.21811	9.61591	9.45174	0.393902	0.0361442	0.179799	0.239285	0.19741	0.466923	0.160907	0.166496	0.453809
AT2G37280	PDR5	4.94292	4.552	5.318	-0.438453	0.212746	0.503868	0.41873	0.123301	0.352519	-0.784368	0.00623686	0.0625494
AT2G37290		Filtered	Filtered	Filtered	NA	NA	NA	NA	NA	NA	NA	NA	NA
AT2G37300		5.5249	5.49904	5.01402	-0.0253291	0.939454	0.976516	-0.483965	0.146729	0.393397	0.476395	0.0264178	0.15791
AT2G37310	PCMP-E49	4.00359	5.29811	5.27661	0.934037	0.00965737	0.0756691	1.02721	0.0103701	0.0620448	-0.0123137	0.960354	0.987236
AT2G37320	PCMP-E50	4.69477	4.74123	4.92148	-0.0256046	0.938528	0.976088	0.13427	0.638599	0.844694	-0.175623	0.526616	0.786528
AT2G37330	ALS3	6.16785	6.15481	6.56186	-0.0399063	0.856606	0.943922	0.395415	0.0633679	0.229552	-0.419793	0.0207026	0.13659
AT2G37340	RS2Z33	9.21173	9.05623	9.13644	-0.152269	0.387904	0.679106	-0.0632552	0.715047	0.883452	-0.0830073	0.4781	0.754757
AT2G37360	ABCG2	4.0298	3.8597	4.11458	-0.168017	0.655255	0.848499	0.181783	0.626637	0.83705	-0.323838	0.326593	0.633674
AT2G37362		6.47399	6.54176	6.63615	0.110412	0.585123	0.809887	0.16547	0.360008	0.644216	-0.0803321	0.652546	0.854221
AT2G37370		Filtered	Filtered	Filtered	NA	NA	NA	NA	NA	NA	NA	NA	NA
AT2G37380	MAKR3	Filtered	Filtered	Filtered	NA	NA	NA	NA	NA	NA	NA	NA	NA
AT2G37390	NAKR2	5.47352	5.78834	4.69087	0.363773	0.20691	0.497466	-0.74112	0.0233062	0.113869	1.07273	0.000374476	0.00844308
AT2G37400		7.27046	7.2613	7.12621	-0.0309325	0.861699	0.94641	-0.162425	0.356901	0.641837	0.129742	0.386809	0.68391
AT2G37410	TIM17-2	9.21082	9.07011	9.18325	-0.141426	0.365289	0.660592	-0.0167295	0.921507	0.971554	-0.117234	0.358498	0.660985
AT2G37420	KIN5B	5.61483	5.79995	5.57103	0.17547	0.417388	0.702505	0.00482791	0.983158	0.99448	0.208801	0.292678	0.600783
AT2G37430	ZAT11	1.79188	3.37828	Filtered	1.6548	0.0735594	0.281184	NA	NA	NA	NA	NA	NA
AT2G37435		Filtered	Filtered	Filtered	NA	NA	NA	NA	NA	NA	NA	NA	NA
AT2G37440	IP5P8	Filtered	Filtered	Filtered	NA	NA	NA	NA	NA	NA	NA	NA	NA
AT2G37450		7.93247	7.77257	7.57641	-0.149993	0.364161	0.659285	-0.36048	0.0300345	0.136073	0.205538	0.142448	0.415653
AT2G37460		7.62236	7.19066	7.59535	-0.425092	0.00697903	0.0596327	-0.00175993	0.992682	0.997782	-0.420404	0.00716683	0.0683337
AT2G37470		7.66743	7.51406	7.31243	-0.129771	0.557532	0.793953	-0.340919	0.25109	0.535071	0.199041	0.391802	0.688064
AT2G37480		9.56406	9.51602	9.87351	-0.0494273	0.758801	0.899856	0.317365	0.0697433	0.244359	-0.360326	0.00976528	0.084551
AT2G37500		8.30323	8.20832	8.1155	-0.0896769	0.570396	0.801584	-0.16842	0.327707	0.615462	0.0868563	0.535198	0.790647
AT2G37510		3.59633	4.53657	4.40392	0.845826	0.0220007	0.130801	0.842323	0.0143617	0.0800745	0.0612399	0.848883	0.940926
AT2G37520		8.97081	8.72043	8.78123	-0.25072	0.12896	0.385447	-0.181645	0.266109	0.551924	-0.0634394	0.583567	0.815751
AT2G37530		4.34572	3.51939	4.57979	-0.945803	0.00626296	0.0550565	0.192863	0.629449	0.838195	-1.12008	0.000712667	0.0134265
AT2G37540		7.87099	8.20636	8.32844	0.333438	0.119751	0.369606	0.460207	0.0352125	0.152284	-0.124347	0.349604	0.653651
AT2G37550	AGD7	7.74923	8.02124	8.14833	0.267078	0.11975	0.369606	0.390978	0.013128	0.0745577	-0.12627	0.357384	0.660327
AT2G37555		Filtered	Filtered	Filtered	NA	NA	NA	NA	NA	NA	NA	NA	NA
AT2G37560	ORC2	2.9413	4.06732	4.48451	0.430028	0.25943	0.559106	0.853096	0.0527792	0.202536	-0.424106	0.161461	0.445581
AT2G37570	SLT1	9.32832	9.05164	9.0231	-0.276003	0.0902057	0.313918	-0.295298	0.0700052	0.244938	0.0260586	0.817819	0.928001
AT2G37580	ATL33	Filtered	Filtered	Filtered	NA	NA	NA	NA	NA	NA	NA	NA	NA
AT2G37585	GLCAT14C	6.57259	6.79337	6.74543	0.217642	0.252247	0.551287	0.161774	0.41608	0.691189	0.048764	0.776255	0.911875
AT2G37590	DOF2.4	Filtered	Filtered	Filtered	NA	NA	NA	NA	NA	NA	NA	NA	NA
AT2G37600	RPL36A	7.7786	8.37815	8.04972	0.563989	0.00894992	0.0714679	0.252866	0.268258	0.554186	0.322698	0.0383786	0.19808
AT2G37610	SMR12	Filtered	Filtered	Filtered	NA	NA	NA	NA	NA	NA	NA	NA	NA
AT2G37620	ACT1	7.61634	7.86334	7.5028	0.244282	0.101336	0.335476	-0.109752	0.479071	0.740376	0.358013	0.00294411	0.0369249
AT2G37630	AS1	7.39456	7.55312	6.92753	0.101796	0.630987	0.835954	-0.506188	0.0483564	0.190059	0.629298	0.00214998	0.0293939
AT2G37640	EXPA3	7.9611	8.06022	8.15266	0.0755373	0.754274	0.897532	0.187362	0.593299	0.819459	-0.0917793	0.619828	0.835039
AT2G37650	SCL9	6.76382	6.17908	6.37267	-0.570801	0.0028277	0.0312422	-0.364961	0.0471065	0.186654	-0.198426	0.242008	0.547837
AT2G37660		10.6805	10.7929	10.5555	0.110676	0.515043	0.768354	-0.118599	0.512831	0.766226	0.235338	0.0531444	0.241447
AT2G37670		Filtered	Filtered	Filtered	NA	NA	NA	NA	NA	NA	NA	NA	NA
AT2G37678	FHY1	6.50033	6.4752	6.87641	-0.052019	0.796343	0.915771	0.366441	0.0458551	0.183024	-0.40894	0.00723291	0.0685806
AT2G37680		6.6614	6.58247	6.68422	-0.0809229	0.652042	0.846631	0.00779828	0.967154	0.989308	-0.0921451	0.554964	0.800841
AT2G37690		6.68032	7.10993	6.99981	0.396693	0.0371256	0.183258	0.337768	0.103637	0.315504	0.0949053	0.618822	0.834465
AT2G37700		Filtered	Filtered	Filtered	NA	NA	NA	NA	NA	NA	NA	NA	NA
AT2G37710	LECRK41	10.4931	10.3828	10.1987	-0.111135	0.590634	0.813709	-0.293342	0.267146	0.553247	0.183061	0.205159	0.50399
AT2G37720	TBL15	Filtered	Filtered	Filtered	NA	NA	NA	NA	NA	NA	NA	NA	NA
AT2G37730		Filtered	Filtered	Filtered	NA	NA	NA	NA	NA	NA	NA	NA	NA
AT2G37740	ZFP10	Filtered	Filtered	Filtered	NA	NA	NA	NA	NA	NA	NA	NA	NA
AT2G37750		Filtered	Filtered	Filtered	NA	NA	NA	NA	NA	NA	NA	NA	NA
AT2G37760	AKR4C8	7.94663	7.65778	7.49103	-0.278286	0.206364	0.496951	-0.446131	0.0132145	0.0749138	0.166277	0.379471	0.678471
AT2G37770	AKR4C9	5.00028	5.04877	5.03981	0.0812715	0.885957	0.955872	0.0994079	0.85128	0.946515	0.0118734	0.964905	0.988656
AT2G37780		Filtered	Filtered	Filtered	NA	NA	NA	NA	NA	NA	NA	NA	NA
AT2G37790	AKR4C10	7.52382	7.60009	7.37188	0.0623332	0.700196	0.871137	-0.163844	0.421436	0.695315	0.226708	0.123943	0.386402
AT2G37800		Filtered	Filtered	Filtered	NA	NA	NA	NA	NA	NA	NA	NA	NA
AT2G37805		Filtered	Filtered	Filtered	NA	NA	NA	NA	NA	NA	NA	NA	NA
AT2G37810		Filtered	Filtered	Filtered	NA	NA	NA	NA	NA	NA	NA	NA	NA
AT2G37820		Filtered	Filtered	Filtered	NA	NA	NA	NA	NA	NA	NA	NA	NA
AT2G37840	ATG1C	7.69378	7.61476	7.75904	-0.0917389	0.621523	0.831646	0.0699431	0.707197	0.879795	-0.150554	0.209267	0.508939
AT2G37860	RE	7.66077	7.72116	7.34561	0.0245616	0.882817	0.954327	-0.345	0.04921	0.192777	0.376588	0.0029543	0.0369895
AT2G37870		7.33506	6.90739	6.12901	-0.51443	0.324536	0.623746	-1.14663	0.0312936	0.140225	0.671891	0.0101716	0.0865282
AT2G37880		Filtered	Filtered	Filtered	NA	NA	NA	NA	NA	NA	NA	NA	NA
AT2G37890		5.57567	5.9673	5.69173	0.417455	0.105404	0.343865	0.183059	0.499273	0.756986	0.247481	0.193283	0.489949
AT2G37900	NPF5.6	5.20532	3.1575	3.9401	-2.12288	2.74505e-05	0.000831097	-1.29998	0.00791817	0.0502815	-0.704655	0.137887	0.408844
AT2G37910		Filtered	Filtered	Filtered	NA	NA	NA	NA	NA	NA	NA	NA	NA
AT2G37920	emb1513	7.63591	7.23774	7.4746	-0.373591	0.0322646	0.166438	-0.155609	0.400447	0.680574	-0.228833	0.174064	0.464376
AT2G37925	COPT4	Filtered	Filtered	Filtered	NA	NA	NA	NA	NA	NA	NA	NA	NA
AT2G37930		6.15318	6.22503	6.5158	0.0141163	0.946876	0.979351	0.296918	0.232808	0.51475	-0.282997	0.11898	0.377842
AT2G37940	IPCS2	9.39818	9.27875	9.33121	-0.102599	0.767648	0.904155	-0.0563387	0.844598	0.943025	-0.051928	0.731869	0.892411
AT2G37950		4.17075	4.55231	4.78039	0.296274	0.41709	0.702379	0.617535	0.037353	0.158562	-0.272536	0.391926	0.688064
AT2G37960		Filtered	Filtered	Filtered	NA	NA	NA	NA	NA	NA	NA	NA	NA
AT2G37970	SOUL-1	6.65703	5.92212	5.56104	-0.739326	0.00383353	0.0388836	-1.09307	4.14524e-05	0.000654266	0.353149	0.0741926	0.292415
AT2G37975		6.6827	6.91483	6.65288	0.249196	0.169849	0.447998	0.00963953	0.962468	0.987618	0.253681	0.10802	0.358857
AT2G37980	OFUT19	Filtered	Filtered	Filtered	NA	NA	NA	NA	NA	NA	NA	NA	NA
AT2G37990		8.08353	8.18649	8.02603	0.0866822	0.583417	0.808802	-0.0593378	0.698622	0.875561	0.158137	0.202099	0.501186
AT2G38000		8.30097	7.81303	8.01444	-0.476624	0.0048185	0.0456244	-0.269172	0.0861134	0.279845	-0.202535	0.151498	0.430257
AT2G38010		8.15636	7.92128	7.46031	-0.223519	0.145775	0.411917	-0.681548	1.56327e-05	0.000277916	0.459107	0.000261656	0.00645255
AT2G38020	VCL1	8.79013	8.59648	8.67889	-0.197653	0.206748	0.497435	-0.0984442	0.570074	0.803963	-0.0914547	0.466099	0.747999
AT2G38025		6.90298	6.90887	6.9049	-0.00950322	0.957395	0.984161	-0.0156235	0.932591	0.976342	0.0080857	0.953983	0.984687
AT2G38030		Filtered	Filtered	Filtered	NA	NA	NA	NA	NA	NA	NA	NA	NA
AT2G38040	CAC3	9.54741	9.40602	9.39362	-0.141508	0.474346	0.742029	-0.147431	0.384594	0.666008	0.0127469	0.918742	0.968934
AT2G38050	DET2	6.6569	6.56991	6.81444	-0.0789605	0.655455	0.848499	0.16614	0.388095	0.669592	-0.248636	0.138946	0.41063
AT2G38060	PHT4	Filtered	Filtered	Filtered	NA	NA	NA	NA	NA	NA	NA	NA	NA
AT2G38070		5.22162	5.37191	5.29695	0.169031	0.518394	0.769985	0.0823812	0.734745	0.892161	0.0900767	0.675721	0.866726
AT2G38080	IRX12	5.11283	5.32534	5.11815	0.248726	0.401409	0.691283	0.0561925	0.843571	0.942488	0.193848	0.388419	0.685679
AT2G38090		5.37131	5.39543	5.05373	0.0958956	0.710706	0.876207	-0.276015	0.265379	0.551298	0.350435	0.141951	0.414811
AT2G38100		Filtered	Filtered	Filtered	NA	NA	NA	NA	NA	NA	NA	NA	NA
AT2G38110	GPAT6	6.78825	6.77668	6.37955	-0.00432699	0.983367	0.993531	-0.382141	0.130094	0.364536	0.383414	0.0193693	0.131606
AT2G38120	AUX1	9.25105	9.6612	9.94103	0.404692	0.0259938	0.145434	0.692527	0.00059269	0.00617247	-0.281815	0.0206627	0.136496
AT2G38130	MAK3	7.49019	7.26565	7.62576	-0.221023	0.214112	0.505635	0.144299	0.347959	0.634765	-0.363211	0.00965783	0.084044
AT2G38140	RPS31	9.90019	9.81963	9.64364	-0.0781716	0.665573	0.854954	-0.247197	0.154338	0.405703	0.174082	0.164165	0.450268
AT2G38150		Filtered	Filtered	Filtered	NA	NA	NA	NA	NA	NA	NA	NA	NA
AT2G38152		Filtered	Filtered	Filtered	NA	NA	NA	NA	NA	NA	NA	NA	NA
AT2G38160		4.13471	4.83148	4.0675	0.616007	0.0829339	0.301231	-0.127612	0.771885	0.910578	0.76716	0.0116556	0.0948721
AT2G38170	CAX1	11.6174	11.9327	11.2453	0.31481	0.0882057	0.310719	-0.365323	0.0831598	0.27434	0.681896	0.000603564	0.0120525
AT2G38180		6.40483	6.25025	5.90554	-0.150661	0.539396	0.78295	-0.476441	0.0597678	0.220531	0.343578	0.0632361	0.266513
AT2G38185		6.03376	5.66584	5.8446	-0.350076	0.100061	0.333007	-0.156874	0.476163	0.738606	-0.186404	0.358533	0.660985
AT2G38195		Filtered	Filtered	Filtered	NA	NA	NA	NA	NA	NA	NA	NA	NA
AT2G38210	PDX1L4	Filtered	Filtered	Filtered	NA	NA	NA	NA	NA	NA	NA	NA	NA
AT2G38220		Filtered	Filtered	Filtered	NA	NA	NA	NA	NA	NA	NA	NA	NA
AT2G38230	PDX11	6.44976	5.97704	5.73094	-0.463892	0.0653327	0.261216	-0.725213	0.000401857	0.00450907	0.257956	0.274282	0.583069
AT2G38240	ANS	Filtered	Filtered	Filtered	NA	NA	NA	NA	NA	NA	NA	NA	NA
AT2G38250	GT-3B	Filtered	Filtered	Filtered	NA	NA	NA	NA	NA	NA	NA	NA	NA
AT2G38255		Filtered	Filtered	Filtered	NA	NA	NA	NA	NA	NA	NA	NA	NA
AT2G38270	GRXS16	8.30914	8.32028	7.99155	0.0186071	0.912262	0.966062	-0.309712	0.111459	0.330304	0.327782	0.0233072	0.14596
AT2G38280	AMPD	8.72201	9.00881	9.13591	0.289144	0.0585883	0.24374	0.429342	0.0315649	0.140985	-0.133264	0.375465	0.675163
AT2G38290	AMT2	6.79391	7.47892	7.90788	0.654869	0.00848541	0.0687376	1.08187	2.66172e-07	7.48982e-06	-0.435398	0.00203052	0.0282545
AT2G38300		5.53308	5.33202	5.34306	-0.142146	0.578965	0.807114	-0.152425	0.529207	0.777297	-0.0119951	0.959775	0.987097
AT2G38310	PYL4	7.10075	9.75743	10.1208	2.65501	7.42492e-13	2.66451e-10	3.06846	6.7365e-14	6.85411e-12	-0.355289	0.172343	0.462071
AT2G38320	TBL34	3.62465	4.3921	4.19468	NA	NA	NA	0.494844	0.171662	0.431167	-0.0151489	0.959249	0.986941
AT2G38325	MIR390A	Filtered	Filtered	Filtered	NA	NA	NA	NA	NA	NA	NA	NA	NA
AT2G38330	DTX44	8.19142	7.96445	7.7988	-0.235496	0.186464	0.468523	-0.393201	0.016938	0.0903126	0.166075	0.16412	0.450265
AT2G38340	DREB2E	Filtered	Filtered	Filtered	NA	NA	NA	NA	NA	NA	NA	NA	NA
AT2G38350		Filtered	Filtered	Filtered	NA	NA	NA	NA	NA	NA	NA	NA	NA
AT2G38360	PRA1B4	5.53209	5.8777	5.84642	0.379402	0.0896223	0.312858	0.343035	0.139249	0.380942	0.0394019	0.853535	0.942771
AT2G38365		Filtered	Filtered	Filtered	NA	NA	NA	NA	NA	NA	NA	NA	NA
AT2G38370		5.1177	5.56874	5.59845	0.40966	0.0891418	0.312103	0.444177	0.104274	0.316674	-0.0191237	0.935057	0.976655
AT2G38380	PER22	6.27601	6.84324	6.49729	0.590111	0.21144	0.502831	0.273943	0.361321	0.64534	0.476526	0.381061	0.679195
AT2G38390	PER23	3.64827	4.07919	4.15101	0.394455	0.33861	0.636063	0.67505	0.0931002	0.294768	-0.131266	0.747297	0.898539
AT2G38400	AGT3	6.5494	6.51612	6.41758	-0.0153236	0.953895	0.982401	-0.120854	0.624848	0.835897	0.108966	0.504262	0.772433
AT2G38410	TOL6	8.19564	7.91413	8.20605	-0.272447	0.119279	0.369003	0.0336448	0.867301	0.953031	-0.30081	0.0210798	0.137715
AT2G38420		5.40501	5.36752	5.48783	-0.00376486	0.987364	0.995128	0.0863647	0.729204	0.889537	-0.11242	0.631172	0.842863
AT2G38430		4.61748	4.86396	4.74718	0.132434	0.637717	0.839674	-0.00159262	0.99563	0.998408	0.133927	0.605384	0.827979
AT2G38440	SCAR2	8.9847	8.99947	9.07056	0.00806818	0.965432	0.986995	0.0949161	0.648117	0.849576	-0.078039	0.58071	0.814098
AT2G38450		7.26083	7.27624	7.02213	-0.00850901	0.964148	0.986709	-0.241542	0.168416	0.426256	0.246127	0.116328	0.373387
AT2G38460	IREG1	6.94535	6.6419	6.35144	-0.285909	0.146545	0.412592	-0.581693	0.0148908	0.0819736	0.286064	0.125505	0.389123
AT2G38465		4.91102	5.20982	5.59186	0.426618	0.0940616	0.32226	0.671236	0.00804609	0.0509501	-0.286706	0.204433	0.503195
AT2G38470	WRKY33	10.4362	9.14759	8.58507	-1.31892	0.0404195	0.193451	-1.84156	4.07051e-05	0.000644164	0.578938	0.0248869	0.152532
AT2G38480		4.40234	4.50713	4.58237	0.178849	0.639943	0.840465	0.217792	0.480876	0.741638	-0.00404341	0.98863	0.996239
AT2G38490	CIPK22	Filtered	Filtered	Filtered	NA	NA	NA	NA	NA	NA	NA	NA	NA
AT2G38500		Filtered	Filtered	Filtered	NA	NA	NA	NA	NA	NA	NA	NA	NA
AT2G38510	DTX53	Filtered	Filtered	Filtered	NA	NA	NA	NA	NA	NA	NA	NA	NA
AT2G38530	LTP2	8.2423	9.84244	9.11856	1.60421	9.25535e-07	5.14145e-05	0.888471	0.00922606	0.0566685	0.729144	6.66971e-08	8.57153e-06
AT2G38540	LTP1	12.9708	13.0827	12.7698	0.109852	0.609374	0.824548	-0.190966	0.439569	0.709973	0.309318	0.0779865	0.299751
AT2G38550	FAX3	8.91915	9.03057	8.86271	0.099986	0.56925	0.80104	-0.0547852	0.732877	0.891497	0.162113	0.174763	0.465056
AT2G38560	TFIIS	8.2924	8.32594	8.30148	0.0484185	0.786342	0.911696	0.0256076	0.868323	0.953245	0.0267	0.832246	0.934105
AT2G38570		5.18931	5.17085	5.26628	-0.0657892	0.822292	0.928825	0.0614665	0.816377	0.931871	-0.0978269	0.659655	0.857659
AT2G38580		6.39521	7.05799	6.79647	0.600252	0.00328749	0.0348419	0.362726	0.0634349	0.229607	0.255892	0.0687117	0.278877
AT2G38590		Filtered	Filtered	Filtered	NA	NA	NA	NA	NA	NA	NA	NA	NA
AT2G38600		Filtered	Filtered	Filtered	NA	NA	NA	NA	NA	NA	NA	NA	NA
AT2G38610		7.18079	7.5405	7.63687	0.342349	0.0676686	0.266735	0.452501	0.0134687	0.0760372	-0.100572	0.426583	0.716008
AT2G38620	CDKB1-2	4.11105	4.73776	4.08756	0.500763	0.150058	0.418576	-0.0764796	0.84304	0.942415	0.650954	0.0343109	0.185888
AT2G38630		7.02154	6.9556	6.96719	-0.0630677	0.706171	0.87395	-0.0691428	0.727716	0.888958	-0.0043438	0.980226	0.993534
AT2G38640		6.68479	6.98995	7.0222	0.303324	0.104359	0.341293	0.358634	0.240408	0.523267	-0.0446211	0.836222	0.935653
AT2G38646		Filtered	Filtered	Filtered	NA	NA	NA	NA	NA	NA	NA	NA	NA
AT2G38650	GAUT7	6.58534	6.96161	7.08017	0.392975	0.0269101	0.14834	0.496668	0.0094331	0.0576062	-0.113717	0.46	0.743738
AT2G38660	FOLD1	7.19968	7.01601	7.24428	-0.163515	0.399647	0.689506	0.0721085	0.675788	0.863705	-0.232737	0.131147	0.397289
AT2G38670	PECT1	9.67126	9.52554	9.3569	-0.148679	0.356752	0.653023	-0.309977	0.0579226	0.216058	0.167607	0.148043	0.424664
AT2G38680		6.3858	6.27919	6.35947	-0.0891751	0.637516	0.839556	4.67272e-05	0.999726	0.999947	-0.0864926	0.596449	0.822156
AT2G38690		Filtered	Filtered	Filtered	NA	NA	NA	NA	NA	NA	NA	NA	NA
AT2G38695		5.36044	4.96799	4.9598	-0.37547	0.119718	0.369606	-0.350858	0.210679	0.485493	-0.0205111	0.933001	0.975716
AT2G38700	MVD1	8.25989	8.37912	8.34005	0.128022	0.421657	0.704459	0.0965717	0.566185	0.802342	0.0357698	0.758936	0.903751
AT2G38710		7.77688	7.71083	7.49994	-0.0747617	0.656922	0.849585	-0.276254	0.134266	0.371999	0.205585	0.148748	0.425753
AT2G38720	MAP65-5	Filtered	Filtered	Filtered	NA	NA	NA	NA	NA	NA	NA	NA	NA
AT2G38730	CYP22	6.55195	6.79259	6.43903	0.278379	0.170872	0.448688	-0.102346	0.594153	0.820056	0.362375	0.0361812	0.191488
AT2G38740	SGPP	8.83791	8.83298	8.6975	-0.0100046	0.948708	0.980004	-0.131886	0.465437	0.730412	0.132259	0.361147	0.663035
AT2G38750	ANN4	7.36763	8.05758	7.59687	0.698697	9.28698e-05	0.00222182	0.244077	0.377087	0.659637	0.444878	0.0482871	0.227728
AT2G38760	ANN3	3.84416	4.45475	4.27952	0.593408	0.137101	0.397222	0.422717	0.213531	0.489115	0.159405	0.656412	0.856265
AT2G38770	EMB2765	8.95407	8.97816	8.93305	0.0214427	0.8945	0.95931	-0.02102	0.897903	0.963464	0.0471856	0.726268	0.889761
AT2G38780		7.27974	7.21048	6.83565	-0.0731609	0.652572	0.846725	-0.441524	0.0259284	0.122963	0.369772	0.0115384	0.0942792
AT2G38790		8.96184	7.67198	7.27386	-1.28714	3.34977e-05	0.000982107	-1.67924	1.1676e-07	3.58828e-06	0.412995	0.00709066	0.0679154
AT2G38800		9.82931	9.54091	9.61091	-0.287422	0.155809	0.427315	-0.208438	0.339967	0.626852	-0.0747544	0.554499	0.8006
AT2G38810	HTA8	4.79843	5.30209	4.80248	0.465259	0.0881865	0.310719	0.031916	0.919031	0.970211	0.482922	0.0583986	0.254701
AT2G38820		7.6827	7.34095	7.59026	-0.343382	0.119705	0.369606	-0.0857721	0.69028	0.871606	-0.252131	0.0761262	0.296528
AT2G38823		Filtered	Filtered	Filtered	NA	NA	NA	NA	NA	NA	NA	NA	NA
AT2G38830		Filtered	Filtered	Filtered	NA	NA	NA	NA	NA	NA	NA	NA	NA
AT2G38840		7.28411	7.37011	7.3148	0.076133	0.673481	0.858889	0.0418659	0.817361	0.932213	0.0514447	0.713964	0.88403
AT2G38860	DJ1E	5.75403	6.36832	6.46769	0.565016	0.0200708	0.122954	0.718488	0.0524101	0.201549	-0.117684	0.617359	0.833898
AT2G38870		7.24114	7.26418	6.99318	0.0372776	0.835667	0.934055	-0.219365	0.351209	0.638075	0.252282	0.241391	0.547066
AT2G38880	NF-YB1	6.62433	6.59888	6.60201	-0.0552331	0.790241	0.913438	-0.0236886	0.900579	0.963943	-0.0107998	0.944655	0.98074
AT2G38890		Filtered	Filtered	Filtered	NA	NA	NA	NA	NA	NA	NA	NA	NA
AT2G38900		Filtered	Filtered	Filtered	NA	NA	NA	NA	NA	NA	NA	NA	NA
AT2G38905		Filtered	Filtered	Filtered	NA	NA	NA	NA	NA	NA	NA	NA	NA
AT2G38910	CPK20	Filtered	Filtered	Filtered	NA	NA	NA	NA	NA	NA	NA	NA	NA
AT2G38920	RF178	Filtered	Filtered	Filtered	NA	NA	NA	NA	NA	NA	NA	NA	NA
AT2G38940	PHT1-4	6.31528	6.97883	6.41361	0.63375	0.00720922	0.0610741	0.149022	0.633733	0.841597	0.52454	0.0399842	0.20299
AT2G38950	JMJ19	8.80172	8.6085	8.52565	-0.18948	0.240882	0.537914	-0.264106	0.114606	0.336311	0.0804718	0.483577	0.75858
AT2G38960	ERO2	6.39995	6.39052	6.73284	-0.0123263	0.949085	0.980281	0.324015	0.0774033	0.261481	-0.339166	0.0363546	0.191762
AT2G38970		6.89101	6.84747	6.67433	-0.00701232	0.972824	0.989818	-0.204236	0.26791	0.554	0.192584	0.231202	0.535371
AT2G38995		6.2969	6.45923	6.30066	0.0910627	0.743214	0.891711	-0.0834355	0.738052	0.893726	0.169276	0.323972	0.631666
AT2G39000		7.54178	7.16156	7.41424	-0.408164	0.0241695	0.139076	-0.134091	0.524	0.773946	-0.258416	0.0639094	0.268596
AT2G39010	PIP2-6	10.1461	10.0093	10.1189	-0.13659	0.466007	0.735882	-0.0193408	0.910009	0.967905	-0.110808	0.386176	0.683596
AT2G39020		7.704	7.58656	7.36613	-0.120712	0.487724	0.749827	-0.330509	0.0353479	0.152584	0.216125	0.104554	0.352868
AT2G39030	NATA1	7.47506	5.60433	6.54605	-1.85241	1.76767e-06	8.77889e-05	-0.915464	0.00188295	0.0160118	-0.912074	0.000114665	0.0034557
AT2G39040	PER24	Filtered	Filtered	Filtered	NA	NA	NA	NA	NA	NA	NA	NA	NA
AT2G39050	EULS3	8.72938	8.31427	8.17786	-0.408731	0.0298139	0.158676	-0.532687	0.00978651	0.0592222	0.131466	0.302128	0.611468
AT2G39060	SWEET9	Filtered	Filtered	Filtered	NA	NA	NA	NA	NA	NA	NA	NA	NA
AT2G39080		8.62415	8.633	8.60761	0.0114765	0.94607	0.979289	-0.00765367	0.963159	0.988068	0.022893	0.848856	0.940926
AT2G39090	APC7	6.95683	7.01864	6.94276	0.0578667	0.753768	0.897349	-0.0166713	0.930791	0.975491	0.0780838	0.570196	0.808365
AT2G39100		6.47019	6.30739	6.43609	-0.164671	0.42012	0.704266	-0.0108426	0.968032	0.989796	-0.151954	0.447156	0.733853
AT2G39110		3.38206	Filtered	3.13967	NA	NA	NA	-0.00363241	0.99734	0.999005	NA	NA	NA
AT2G39120		4.34278	4.73924	4.51254	0.415207	0.157109	0.429662	0.295346	0.335502	0.622828	0.17733	0.51388	0.778592
AT2G39130	AVT1C	7.83901	7.99926	8.25815	0.131881	0.471863	0.740277	0.406476	0.0205032	0.103749	-0.267073	0.0507497	0.234956
AT2G39140	SVR1	6.50404	6.67342	6.7802	0.148909	0.467114	0.736764	0.269879	0.150728	0.400003	-0.108753	0.45716	0.74209
AT2G39160		Filtered	Filtered	Filtered	NA	NA	NA	NA	NA	NA	NA	NA	NA
AT2G39170		7.07078	7.05468	6.99152	-0.0347794	0.840151	0.936849	-0.104403	0.586787	0.815296	0.0648347	0.684643	0.870783
AT2G39175	MIR160A	Filtered	Filtered	Filtered	NA	NA	NA	NA	NA	NA	NA	NA	NA
AT2G39180	CCR2	5.90246	7.19395	6.84144	1.32196	1.73725e-06	8.70712e-05	0.98941	0.000296856	0.00348278	0.348917	0.061158	0.261678
AT2G39190	ATATH8	9.90415	9.55471	9.47801	-0.346785	0.0539775	0.233266	-0.415092	0.0209185	0.105112	0.0744856	0.525671	0.785813
AT2G39200	MLO12	2.66065	4.27749	3.48157	1.89153	1.30144e-05	0.000454022	NA	NA	NA	0.872622	0.0255319	0.154671
AT2G39210		6.25294	7.00159	7.1335	0.761089	0.0221052	0.131205	0.912634	0.00211602	0.0175691	-0.147042	0.31734	0.625707
AT2G39220	PLP6	6.40261	6.17867	5.75486	-0.27409	0.265133	0.565287	-0.704463	0.0130105	0.074077	0.446596	0.0289892	0.166866
AT2G39230	LOJ	4.65669	4.90962	5.12867	0.358316	0.226812	0.520669	0.561171	0.0458057	0.182902	-0.23867	0.403757	0.697949
AT2G39240		Filtered	Filtered	Filtered	NA	NA	NA	NA	NA	NA	NA	NA	NA
AT2G39250	SNZ	6.24711	5.73711	3.96213	-0.537461	0.207787	0.498655	-2.26593	4.12537e-08	1.43868e-06	1.74841	8.84608e-06	0.000461329
AT2G39260	UPF2	8.14385	7.91729	7.93539	-0.237776	0.201252	0.490234	-0.211089	0.170598	0.429573	-0.016543	0.899312	0.96049
AT2G39270		6.44651	6.44037	6.49112	0.00992019	0.958701	0.985019	0.0886231	0.663254	0.858208	-0.0616116	0.694911	0.874976
AT2G39280		7.92679	8.20791	8.1367	0.247422	0.160765	0.434489	0.211372	0.183195	0.447527	0.0601273	0.688797	0.873191
AT2G39290	PGPS1	6.36743	6.65276	6.71459	0.249353	0.194175	0.48041	0.313991	0.160317	0.414106	-0.0613077	0.715719	0.884484
AT2G39300		4.94865	5.10801	5.08256	0.0671322	0.844009	0.939049	0.165874	0.64455	0.847525	-0.034283	0.901718	0.961557
AT2G39310	JAL22	8.65392	8.91239	9.12479	0.257247	0.159209	0.432306	0.476168	0.0546407	0.207448	-0.21783	0.138008	0.409077
AT2G39320		Filtered	Filtered	Filtered	NA	NA	NA	NA	NA	NA	NA	NA	NA
AT2G39330	JAL23	9.17045	9.09904	9.91203	-0.0683476	0.744582	0.892334	0.757702	0.012018	0.0696822	-0.814454	0.0010844	0.0183369
AT2G39340	SAC3A	8.48657	8.39519	8.43638	-0.0903875	0.651115	0.845977	-0.0328183	0.876919	0.957001	-0.0498322	0.743107	0.896905
AT2G39350	ABCG1	5.51717	6.18848	5.88176	0.656848	0.0662634	0.26322	0.358687	0.400795	0.680649	0.285941	0.124073	0.386484
AT2G39355		Filtered	Filtered	Filtered	NA	NA	NA	NA	NA	NA	NA	NA	NA
AT2G39360		7.60694	7.83042	8.05346	0.220202	0.297988	0.597743	0.463189	0.00569286	0.0388343	-0.230221	0.115089	0.371488
AT2G39370	MAKR4	3.73368	Filtered	3.57604	NA	NA	NA	-0.236685	0.623299	0.835373	NA	NA	NA
AT2G39375		4.88006	4.34853	4.77646	-0.724135	0.0293001	0.156794	-0.181335	0.641193	0.845875	-0.482228	0.11862	0.377264
AT2G39380	ATEXO70H2	Filtered	Filtered	Filtered	NA	NA	NA	NA	NA	NA	NA	NA	NA
AT2G39390	RPL35B	8.18576	8.58365	8.43892	0.390665	0.013433	0.0950426	0.255669	0.127912	0.361005	0.141157	0.252092	0.559127
AT2G39400		7.96062	7.88617	8.86843	-0.0620492	0.80975	0.921639	0.901998	0.0109091	0.0645303	-0.988897	2.28485e-08	3.5747e-06
AT2G39410		Filtered	Filtered	Filtered	NA	NA	NA	NA	NA	NA	NA	NA	NA
AT2G39415		Filtered	Filtered	Filtered	NA	NA	NA	NA	NA	NA	NA	NA	NA
AT2G39420		7.75191	7.5347	8.25941	-0.215728	0.314984	0.614923	0.525005	0.0148552	0.0818629	-0.728975	0.000375944	0.00845498
AT2G39430	DIR9	Filtered	Filtered	Filtered	NA	NA	NA	NA	NA	NA	NA	NA	NA
AT2G39435		6.57838	6.23055	6.15842	-0.3559	0.0850157	0.304948	-0.405309	0.0814297	0.270666	0.0677726	0.694821	0.874976
AT2G39440		5.97867	6.07579	5.87527	0.0913202	0.653332	0.847177	-0.119567	0.575057	0.807879	0.206265	0.233109	0.537645
AT2G39445		5.88733	5.70239	5.91613	-0.185608	0.380112	0.672618	0.0609554	0.771578	0.910394	-0.218548	0.251356	0.558252
AT2G39450	MTP11	9.05043	8.55837	8.32764	-0.489199	0.00365951	0.037586	-0.713726	5.76872e-06	0.000115432	0.227485	0.0703291	0.282636
AT2G39460	RPL23AA	9.93769	10.3784	10.1632	0.437452	0.0148802	0.101322	0.232756	0.240495	0.523392	0.21225	0.112677	0.367094
AT2G39470	PNSL1	10.3542	10.0806	9.8505	-0.272749	0.132235	0.390503	-0.495908	0.00458145	0.0327987	0.228398	0.0910703	0.326818
AT2G39480	ABCB6	8.99159	9.14823	9.48333	0.153899	0.342038	0.639624	0.501313	0.00195598	0.0165222	-0.339197	0.00830727	0.0757933
AT2G39490		Filtered	Filtered	Filtered	NA	NA	NA	NA	NA	NA	NA	NA	NA
AT2G39500		6.18621	6.45765	6.34056	0.220789	0.288444	0.587625	0.174173	0.358959	0.643169	0.0953848	0.603853	0.826649
AT2G39510		5.39738	6.15013	5.78803	0.64939	0.0410063	0.195245	0.32226	0.17319	0.43316	0.338357	0.144811	0.419488
AT2G39518		Filtered	Filtered	Filtered	NA	NA	NA	NA	NA	NA	NA	NA	NA
AT2G39520		Filtered	Filtered	Filtered	NA	NA	NA	NA	NA	NA	NA	NA	NA
AT2G39530		Filtered	Filtered	Filtered	NA	NA	NA	NA	NA	NA	NA	NA	NA
AT2G39540		Filtered	Filtered	Filtered	NA	NA	NA	NA	NA	NA	NA	NA	NA
AT2G39550	GGB	7.01789	7.09561	7.2597	0.0528261	0.75888	0.899856	0.253055	0.158311	0.411556	-0.173963	0.253734	0.561177
AT2G39560		4.26738	3.74295	3.79355	-0.392798	0.32371	0.623144	-0.491561	0.170247	0.428868	0.00343083	0.992732	0.996796
AT2G39570	ACR9	9.13747	8.94564	9.42708	-0.19531	0.417681	0.702648	0.297749	0.1662	0.423118	-0.483654	4.80016e-05	0.00175182
AT2G39580		9.03358	8.89019	9.11314	-0.140129	0.469695	0.738738	0.096659	0.612457	0.829741	-0.228505	0.117018	0.374563
AT2G39590	RPS15AC	Filtered	Filtered	Filtered	NA	NA	NA	NA	NA	NA	NA	NA	NA
AT2G39600		Filtered	Filtered	Filtered	NA	NA	NA	NA	NA	NA	NA	NA	NA
AT2G39610		Filtered	Filtered	Filtered	NA	NA	NA	NA	NA	NA	NA	NA	NA
AT2G39620	PCMP-E33	Filtered	Filtered	Filtered	NA	NA	NA	NA	NA	NA	NA	NA	NA
AT2G39630		8.17637	8.00942	8.16773	-0.161624	0.279632	0.579514	-0.00647707	0.966875	0.989175	-0.157072	0.24811	0.554852
AT2G39640		Filtered	Filtered	Filtered	NA	NA	NA	NA	NA	NA	NA	NA	NA
AT2G39650		6.96578	5.93242	5.47245	-1.01501	0.0341506	0.172902	-1.46013	0.00273337	0.021733	0.514276	0.0582971	0.254459
AT2G39660	BIK1	7.70327	7.96418	8.12244	0.261663	0.289279	0.588362	0.428894	0.0485528	0.190729	-0.165731	0.198796	0.496907
AT2G39670		8.85271	8.9438	8.76538	0.0934721	0.551715	0.790057	-0.0802667	0.618203	0.832514	0.178114	0.127001	0.391067
AT2G39675	TAS1C	7.05212	6.7864	6.73448	-0.265738	0.182778	0.464308	-0.316542	0.0712339	0.247511	0.0506482	0.762466	0.905558
AT2G39681	TAS2	7.08389	7.28003	7.39319	0.145446	0.586692	0.811133	0.267926	0.221322	0.499278	-0.121313	0.390024	0.686827
AT2G39690		4.79533	4.90702	4.82383	0.174436	0.596978	0.81749	0.0565558	0.861976	0.951009	0.101952	0.7021	0.878455
AT2G39700	EXPA4	7.50982	7.69278	7.43814	0.186208	0.246354	0.544577	-0.0809682	0.725434	0.888436	0.252747	0.268322	0.576956
AT2G39705	RTFL8	6.99631	6.63115	6.8983	-0.414879	0.095605	0.325387	-0.123417	0.549926	0.790611	-0.275099	0.11154	0.364906
AT2G39710		7.72754	8.14897	7.65862	0.41369	0.0546073	0.234856	-0.0663218	0.814475	0.930778	0.480714	0.00105428	0.0179797
AT2G39720	RHC2A	9.08128	8.9882	9.05455	-0.0902216	0.581628	0.808251	-0.0122297	0.942359	0.980583	-0.0692523	0.5885	0.818641
AT2G39725		5.2056	5.16909	5.08042	-0.0560367	0.833102	0.932698	-0.0952228	0.70852	0.880405	0.0585159	0.806757	0.923901
AT2G39730	RCA	14.8723	14.3649	14.31	-0.507046	0.0357423	0.178397	-0.55203	0.00956339	0.0581455	0.0528506	0.738572	0.894898
AT2G39740	HESO1	7.47195	7.26278	7.27388	-0.212327	0.172047	0.450006	-0.167743	0.324402	0.612385	-0.023882	0.866264	0.948556
AT2G39750		8.90568	8.85059	9.11138	-0.0528285	0.742746	0.891683	0.215779	0.184625	0.449205	-0.263452	0.0210321	0.137503
AT2G39760	BPM3	8.41319	8.15481	8.22501	-0.25265	0.0957815	0.325628	-0.17225	0.330051	0.617402	-0.0764805	0.557132	0.801465
AT2G39770	CYT1	10.6979	10.8687	10.8712	0.170144	0.356703	0.653023	0.182825	0.302482	0.590635	-0.00558173	0.964781	0.988656
AT2G39780	RNS2	9.20594	9.19741	9.11834	-0.0049001	0.975631	0.990793	-0.0735799	0.669114	0.860994	0.0748514	0.56582	0.806149
AT2G39782		Filtered	Filtered	Filtered	NA	NA	NA	NA	NA	NA	NA	NA	NA
AT2G39790		Filtered	Filtered	Filtered	NA	NA	NA	NA	NA	NA	NA	NA	NA
AT2G39795		6.0263	6.52433	6.47057	0.495139	0.0196668	0.12114	0.413671	0.0506429	0.196861	0.0690848	0.666025	0.860547
AT2G39800	P5CSA	13.7873	12.2372	11.1627	-1.55348	2.01262e-07	1.35761e-05	-2.61097	1.72763e-21	5.27338e-19	1.06584	7.49061e-06	0.000404718
AT2G39805		7.50883	7.48131	7.62586	-0.0313573	0.854288	0.942722	0.123308	0.424224	0.697384	-0.149678	0.259553	0.567053
AT2G39810	HOS1	8.25343	8.23719	8.28797	-0.0170063	0.912395	0.966062	0.0513599	0.733263	0.891685	-0.0552306	0.660918	0.858139
AT2G39820	EIF6-1	Filtered	Filtered	Filtered	NA	NA	NA	NA	NA	NA	NA	NA	NA
AT2G39830	DAR2	5.30268	5.5186	5.27658	0.227037	0.398599	0.688757	-0.051934	0.868079	0.95313	0.252071	0.279982	0.588331
AT2G39840	TOPP4	7.54818	7.25633	7.37859	-0.274177	0.0852157	0.305316	-0.170855	0.300316	0.588892	-0.112048	0.447017	0.733759
AT2G39850	SBT4.1	8.68109	7.69242	7.92461	-0.994623	0.00409651	0.0408127	-0.74563	0.00583332	0.039523	-0.234045	0.237666	0.543341
AT2G39851		Filtered	Filtered	Filtered	NA	NA	NA	NA	NA	NA	NA	NA	NA
AT2G39855		Filtered	Filtered	Filtered	NA	NA	NA	NA	NA	NA	NA	NA	NA
AT2G39860		Filtered	Filtered	Filtered	NA	NA	NA	NA	NA	NA	NA	NA	NA
AT2G39865		Filtered	Filtered	Filtered	NA	NA	NA	NA	NA	NA	NA	NA	NA
AT2G39870		8.04737	8.80531	8.56439	0.764565	0.00130927	0.0177568	0.535032	0.00391216	0.0290892	0.237456	0.10591	0.354648
AT2G39880	MYB25	3.47465	4.54517	4.27022	NA	NA	NA	0.626259	0.115287	0.337649	0.058311	0.844183	0.939359
AT2G39885	MIR393A	Filtered	Filtered	Filtered	NA	NA	NA	NA	NA	NA	NA	NA	NA
AT2G39890	PROT1	8.70907	8.59166	8.85127	-0.120001	0.451197	0.724848	0.149174	0.335842	0.62322	-0.262477	0.0468894	0.222948
AT2G39900	WLIN2A	7.85057	8.35991	8.29448	0.491244	0.00964657	0.0756175	0.434366	0.0891583	0.286015	0.0669681	0.643598	0.849318
AT2G39910		6.45229	6.4697	6.42541	-0.0154545	0.940822	0.97683	-0.063261	0.771767	0.910498	0.051959	0.744165	0.896942
AT2G39920		6.49028	5.88076	5.46981	-0.581884	0.0178176	0.113327	-1.04456	5.49565e-06	0.00011083	0.471035	0.042514	0.210488
AT2G39930	ISA1	9.59033	9.2623	9.11827	-0.32825	0.0439547	0.204057	-0.463197	0.0138153	0.0776046	0.141411	0.277498	0.586072
AT2G39940	COI1	9.60241	9.08244	9.16547	-0.520263	0.00142926	0.0188999	-0.425671	0.01253	0.0719395	-0.0873091	0.457082	0.74209
AT2G39950		8.69302	8.30338	8.40965	-0.384487	0.0206988	0.1256	-0.265354	0.179614	0.441954	-0.112873	0.402554	0.696888
AT2G39960		8.85292	8.90054	9.01111	0.0364704	0.830626	0.931845	0.155927	0.348972	0.63571	-0.113999	0.326034	0.63337
AT2G39970	PXN	8.3119	8.57903	8.77563	0.266306	0.100964	0.334983	0.478231	0.00223874	0.018393	-0.201989	0.110702	0.363656
AT2G39975		Filtered	Filtered	Filtered	NA	NA	NA	NA	NA	NA	NA	NA	NA
AT2G39980		6.94771	6.88264	6.73129	-0.065407	0.792778	0.914485	-0.217594	0.576232	0.808835	0.134321	0.509952	0.7761
AT2G39990	TIF3F1	9.2561	9.30383	9.30364	0.0460498	0.781827	0.90963	0.0547394	0.738375	0.893726	-0.00279513	0.980981	0.993907
AT2G40000	HSPRO2	10.6691	8.7187	9.57729	-2.01056	0.00540735	0.0494516	-1.123	0.0401173	0.167	-0.85015	1.39765e-05	0.000644783
AT2G40004		Filtered	Filtered	Filtered	NA	NA	NA	NA	NA	NA	NA	NA	NA
AT2G40008		Filtered	Filtered	Filtered	NA	NA	NA	NA	NA	NA	NA	NA	NA
AT2G40010	RPP0A	4.56601	5.22907	4.88915	0.704823	0.0192664	0.119453	0.299942	0.333237	0.620222	0.367612	0.123409	0.385347
AT2G40020		5.73556	5.92785	5.87383	0.190458	0.480814	0.745367	0.137674	0.646244	0.848103	0.0538595	0.767023	0.907458
AT2G40030	NRPE1	7.3335	7.45478	7.15725	0.152401	0.379982	0.67252	-0.155365	0.352595	0.638756	0.306973	0.0232775	0.145825
AT2G40050		Filtered	Filtered	Filtered	NA	NA	NA	NA	NA	NA	NA	NA	NA
AT2G40060	CLC2	10.0374	10.0848	10.0242	0.0476541	0.77353	0.906656	-0.00264489	0.987144	0.995714	0.0570876	0.64522	0.850648
AT2G40070		7.73516	7.71098	7.76139	-0.0108666	0.94538	0.979046	0.0222883	0.883859	0.95917	-0.0382265	0.779969	0.913382
AT2G40080	ELF4	Filtered	Filtered	Filtered	NA	NA	NA	NA	NA	NA	NA	NA	NA
AT2G40085		3.74825	4.24988	3.92214	NA	NA	NA	0.355567	0.343667	0.630552	0.0871461	0.793468	0.918973
AT2G40090	ATATH9	5.21915	6.09918	6.28019	0.957351	3.63444e-05	0.00105522	1.09616	1.6819e-06	3.8536e-05	-0.172455	0.339528	0.644541
AT2G40095		5.69869	6.24235	6.68135	0.479988	0.163206	0.437568	0.953465	0.0184072	0.0956144	-0.442979	0.0102201	0.0867772
AT2G40100	LHCB4.3	8.96744	8.63085	8.595	-0.332462	0.0440943	0.20444	-0.364437	0.0630162	0.228658	0.0296715	0.876018	0.951229
AT2G40110		6.33886	6.54358	6.97821	0.165869	0.414872	0.700828	0.63659	0.000956325	0.00924944	-0.458444	0.00195795	0.0276076
AT2G40113		Filtered	Filtered	Filtered	NA	NA	NA	NA	NA	NA	NA	NA	NA
AT2G40116	PLC6	Filtered	Filtered	Filtered	NA	NA	NA	NA	NA	NA	NA	NA	NA
AT2G40120		6.20078	6.03313	5.91925	-0.195752	0.363534	0.658664	-0.266641	0.184125	0.4487	0.104416	0.587814	0.818237
AT2G40130	SMXL8	8.83313	6.86273	6.57827	-1.96335	1.8603e-15	1.15101e-12	-2.24297	8.65325e-17	1.40826e-14	0.300792	0.198622	0.496678
AT2G40140	CZF1	10.3289	8.93068	8.64346	-1.37767	0.000322534	0.00587535	-1.64338	5.2893e-05	0.000809303	0.295518	0.0750463	0.294122
AT2G40150	TBL28	5.77061	5.59899	5.37581	-0.114491	0.670274	0.857216	-0.358895	0.130978	0.366212	0.248967	0.228215	0.53139
AT2G40160	TBL30	Filtered	Filtered	Filtered	NA	NA	NA	NA	NA	NA	NA	NA	NA
AT2G40165		3.6838	4.16028	4.16521	NA	NA	NA	0.253751	0.461121	0.727428	-0.192628	0.529756	0.788303
AT2G40170	EM6	Filtered	Filtered	Filtered	NA	NA	NA	NA	NA	NA	NA	NA	NA
AT2G40180	PP2C5	Filtered	Filtered	Filtered	NA	NA	NA	NA	NA	NA	NA	NA	NA
AT2G40190	ALG11	6.94758	7.05556	7.10526	0.0961405	0.604706	0.821827	0.162057	0.392414	0.674394	-0.0524227	0.697666	0.875814
AT2G40200	BHLH51	Filtered	Filtered	Filtered	NA	NA	NA	NA	NA	NA	NA	NA	NA
AT2G40205	RPL41C	7.04526	7.32647	7.2618	0.256325	0.140544	0.402721	0.194383	0.382954	0.665184	0.0645324	0.65877	0.857392
AT2G40210	AGL48	Filtered	Filtered	Filtered	NA	NA	NA	NA	NA	NA	NA	NA	NA
AT2G40220	ABI4	Filtered	Filtered	Filtered	NA	NA	NA	NA	NA	NA	NA	NA	NA
AT2G40230		4.38457	4.39338	4.10729	0.0473245	0.903246	0.962465	-0.208283	0.535025	0.780686	0.313914	0.332694	0.638307
AT2G40240		4.15094	4.69306	4.69152	0.634108	0.0689773	0.270468	0.569663	0.115505	0.338069	0.0274516	0.923939	0.971453
AT2G40250		Filtered	Filtered	Filtered	NA	NA	NA	NA	NA	NA	NA	NA	NA
AT2G40260		5.39504	5.43648	5.22883	0.0719766	0.777695	0.908011	-0.135261	0.634573	0.842256	0.197662	0.353209	0.656585
AT2G40270		9.19374	8.70754	8.73521	-0.481361	0.0246397	0.140576	-0.445731	0.0169836	0.0904101	-0.0297525	0.817347	0.927961
AT2G40280		7.6148	7.7113	7.60189	0.0677154	0.678775	0.861074	-0.0226875	0.892544	0.961372	0.104765	0.432827	0.721993
AT2G40290		8.54396	8.94987	8.89156	0.393711	0.0176909	0.112923	0.344122	0.0428097	0.174781	0.0559258	0.621671	0.836519
AT2G40300	FER4	5.04084	5.38003	5.14592	0.411761	0.371374	0.665358	0.127152	0.804159	0.925783	0.273713	0.376822	0.676017
AT2G40310		Filtered	Filtered	Filtered	NA	NA	NA	NA	NA	NA	NA	NA	NA
AT2G40316		7.15314	7.27662	7.2059	0.0975696	0.574019	0.804216	0.0603585	0.724901	0.888242	0.0650898	0.664609	0.85964
AT2G40320	TBL33	4.50309	4.85341	4.82107	0.261547	0.389765	0.681301	0.285199	0.449	0.716848	-0.0158073	0.957776	0.986676
AT2G40330	PYL6	2.59223	5.14709	6.99844	2.53706	0.00269155	0.0299966	4.47246	3.30587e-23	1.26671e-20	-1.82449	5.20309e-06	0.00030101
AT2G40340	DREB2C	3.92084	4.50123	4.23166	0.229499	0.531283	0.778697	0.236881	0.595093	0.820601	0.117077	0.726185	0.889761
AT2G40350		Filtered	Filtered	Filtered	NA	NA	NA	NA	NA	NA	NA	NA	NA
AT2G40360	BOP1	8.51388	8.94637	8.867	0.414295	0.0119169	0.0870974	0.348031	0.0333177	0.146847	0.0764515	0.514536	0.779062
AT2G40370	LAC5	3.25186	3.80562	4.19287	NA	NA	NA	1.13655	0.0034153	0.0260143	-0.684153	0.0983013	0.341819
AT2G40380	PRA1B2	5.73872	5.51055	5.80685	-0.278083	0.210085	0.501337	0.0183822	0.938485	0.978681	-0.298011	0.136388	0.406708
AT2G40390		Filtered	Filtered	Filtered	NA	NA	NA	NA	NA	NA	NA	NA	NA
AT2G40400	RER5	8.2804	8.32972	8.13735	0.0381913	0.829982	0.931566	-0.148756	0.417972	0.692574	0.193099	0.117634	0.375593
AT2G40410	CAN2	7.89426	7.90314	8.20992	-0.02057	0.912402	0.966062	0.299308	0.0660466	0.235438	-0.313249	0.0164608	0.117894
AT2G40420	AVT6D	7.74045	7.45672	7.70014	-0.286794	0.0518939	0.227772	-0.0251269	0.87711	0.957094	-0.249101	0.0832967	0.310894
AT2G40430		7.99713	8.19089	7.97374	0.192512	0.220912	0.514181	-0.0141306	0.928285	0.974269	0.215188	0.0617635	0.26308
AT2G40435		7.13084	6.59176	5.91235	-0.54814	0.0100023	0.0775252	-1.22653	1.38547e-08	5.41237e-07	0.689518	1.7333e-05	0.000762481
AT2G40440		Filtered	Filtered	Filtered	NA	NA	NA	NA	NA	NA	NA	NA	NA
AT2G40450		Filtered	Filtered	Filtered	NA	NA	NA	NA	NA	NA	NA	NA	NA
AT2G40460	NPF5.1	8.04672	7.95405	7.45213	-0.0856167	0.663805	0.853993	-0.583171	0.00104923	0.00995553	0.49751	0.00064627	0.0125741
AT2G40470	LBD15	Filtered	Filtered	Filtered	NA	NA	NA	NA	NA	NA	NA	NA	NA
AT2G40475		7.96236	6.99146	7.22041	-0.982412	0.020733	0.125765	-0.746546	0.00948699	0.0578754	-0.217833	0.267266	0.576093
AT2G40480		6.25351	6.12361	5.70051	-0.118119	0.560489	0.795763	-0.535355	0.00779292	0.0496788	0.435376	0.0147658	0.11051
AT2G40490	HEME2	10.2279	10.5361	10.3957	0.309157	0.115324	0.36176	0.175786	0.396523	0.677192	0.139026	0.31967	0.628236
AT2G40500		Filtered	Filtered	Filtered	NA	NA	NA	NA	NA	NA	NA	NA	NA
AT2G40510	RPS26B	9.21654	9.34653	9.17168	0.128289	0.458799	0.730019	-0.0340087	0.836099	0.940964	0.170147	0.187546	0.482323
AT2G40520		6.47646	6.43206	6.30183	-0.0253132	0.918528	0.969023	-0.152906	0.440785	0.71079	0.132251	0.473054	0.751806
AT2G40530	CEP15	3.94261	4.3433	4.5133	0.363772	0.268761	0.568712	0.593743	0.0693122	0.243292	-0.179054	0.518491	0.7822
AT2G40540	POT2	9.13047	8.8034	8.6335	-0.321404	0.0758081	0.285775	-0.485324	0.00953962	0.0580402	0.168218	0.175941	0.466594
AT2G40550	ETG1	6.106	6.89184	6.76838	0.77278	5.34241e-05	0.00143073	0.648469	0.000994689	0.00955379	0.126626	0.381144	0.679234
AT2G40560		Filtered	Filtered	Filtered	NA	NA	NA	NA	NA	NA	NA	NA	NA
AT2G40570		6.3124	6.18699	6.2941	-0.167695	0.426421	0.707555	-0.0332179	0.877962	0.957096	-0.118397	0.463353	0.746074
AT2G40580		Filtered	Filtered	Filtered	NA	NA	NA	NA	NA	NA	NA	NA	NA
AT2G40590	RPS26A	8.62103	8.8389	8.72616	0.212912	0.264058	0.564324	0.112925	0.568865	0.803316	0.107073	0.377218	0.676458
AT2G40600		6.99965	7.13164	7.3477	0.0948965	0.58829	0.812289	0.355823	0.044577	0.179404	-0.234099	0.115151	0.371488
AT2G40610	EXPA8	6.06843	6.1664	6.47809	0.0896702	0.724238	0.882214	0.375379	0.168527	0.426282	-0.299008	0.130034	0.396221
AT2G40620	BZIP18	5.91203	6.24647	6.2009	0.378775	0.181588	0.462818	0.325094	0.182398	0.446186	0.0554002	0.753085	0.901062
AT2G40630		7.29657	7.04047	7.21236	-0.27795	0.104351	0.341293	-0.0907153	0.62869	0.838182	-0.175578	0.209247	0.508939
AT2G40640	PUB63	6.02359	5.97697	5.99069	-0.0723846	0.751198	0.896074	-0.0196148	0.925471	0.973131	-0.0206653	0.911574	0.966293
AT2G40650	PRP38	6.72293	6.82193	6.86016	0.12434	0.530177	0.777686	0.169354	0.346897	0.633984	-0.0322285	0.848001	0.940815
AT2G40660		7.55097	7.81806	7.76178	0.234104	0.139144	0.400169	0.176305	0.355382	0.640554	0.0639501	0.624404	0.838692
AT2G40670	ARR16	Filtered	Filtered	Filtered	NA	NA	NA	NA	NA	NA	NA	NA	NA
AT2G40690	GLY1	5.96355	6.03152	6.00349	0.0324995	0.882898	0.954327	0.0106403	0.960693	0.98683	0.0276364	0.884748	0.955078
AT2G40700		6.84725	6.84972	6.7172	-0.0257621	0.886676	0.956108	-0.141494	0.430463	0.702193	0.130576	0.369962	0.669791
AT2G40710		Filtered	Filtered	Filtered	NA	NA	NA	NA	NA	NA	NA	NA	NA
AT2G40711		Filtered	Filtered	Filtered	NA	NA	NA	NA	NA	NA	NA	NA	NA
AT2G40715		3.40556	3.72237	3.97047	0.0957411	0.861805	0.94641	0.397538	0.395477	0.676495	-0.280278	0.409732	0.702328
AT2G40720	PCMP-E26	4.79421	5.16613	4.87665	0.32288	0.347334	0.644285	0.0721515	0.847663	0.944062	0.272424	0.240808	0.546427
AT2G40730		8.99873	9.19981	9.43132	0.196423	0.237253	0.533223	0.437629	0.00774755	0.0494596	-0.234594	0.0547435	0.245868
AT2G40740	WRKY55	Filtered	Filtered	Filtered	NA	NA	NA	NA	NA	NA	NA	NA	NA
AT2G40745		Filtered	Filtered	Filtered	NA	NA	NA	NA	NA	NA	NA	NA	NA
AT2G40750	WRKY54	7.32907	7.95612	7.5909	0.573794	0.203043	0.492792	0.21832	0.697555	0.875274	0.39513	0.0349951	0.188006
AT2G40760	STR7	6.85457	6.87743	6.90174	0.02385	0.892305	0.958475	0.0686518	0.70592	0.879268	-0.0336898	0.817284	0.927961
AT2G40765		7.71573	8.0946	7.99162	0.346932	0.0957848	0.325628	0.259077	0.128641	0.362266	0.0937059	0.531892	0.789392
AT2G40770		7.52389	7.26236	7.32305	-0.269672	0.147946	0.414768	-0.177894	0.306899	0.594999	-0.0721876	0.663694	0.859449
AT2G40780		5.82005	5.48623	5.42541	-0.344681	0.116116	0.362912	-0.401359	0.0717253	0.248851	0.0622329	0.754287	0.901453
AT2G40790	CXXS2	Filtered	Filtered	Filtered	NA	NA	NA	NA	NA	NA	NA	NA	NA
AT2G40800		7.71877	7.6521	7.69642	-0.0814075	0.601107	0.820083	-0.00320582	0.9843	0.994768	-0.0583042	0.663077	0.859269
AT2G40805	MIR319C	Filtered	Filtered	Filtered	NA	NA	NA	NA	NA	NA	NA	NA	NA
AT2G40810	ATG18C	6.48732	6.1809	6.53497	-0.316813	0.0896509	0.312898	0.051225	0.787746	0.919496	-0.363548	0.0304675	0.171948
AT2G40815		6.33116	6.47835	6.48544	0.164145	0.382167	0.674519	0.166385	0.433323	0.704942	-0.0085654	0.964324	0.988656
AT2G40820		6.50569	6.62161	6.37664	0.0968078	0.663709	0.853957	-0.121792	0.549154	0.790102	0.234272	0.212665	0.512699
AT2G40830	RHC1A	8.5587	8.19426	8.12581	-0.358382	0.0387106	0.188285	-0.415571	0.0133116	0.0753625	0.0660368	0.581909	0.81489
AT2G40840	DPE2	12.238	12.1147	11.7415	-0.12704	0.581343	0.808251	-0.485245	0.0502057	0.195535	0.370404	0.0131366	0.102495
AT2G40850	PI4KG1	Filtered	Filtered	Filtered	NA	NA	NA	NA	NA	NA	NA	NA	NA
AT2G40860		6.86576	6.71436	6.89399	-0.156767	0.392473	0.684066	0.0434241	0.829206	0.93809	-0.18693	0.237252	0.542669
AT2G40880	CYS3	9.75405	9.34324	9.41199	-0.410235	0.0171568	0.110815	-0.334348	0.0356037	0.153248	-0.0703675	0.585426	0.816891
AT2G40890	CYP98A3	8.75284	8.42411	8.24736	-0.319804	0.0869139	0.308689	-0.49556	0.00624521	0.0417638	0.177658	0.209541	0.508972
AT2G40900		7.15253	5.91822	5.84729	-1.23233	4.75051e-08	3.81312e-06	-1.28335	0.000432243	0.00479032	0.0470904	0.857432	0.944568
AT2G40910		Filtered	Filtered	Filtered	NA	NA	NA	NA	NA	NA	NA	NA	NA
AT2G40920		7.75643	7.65782	7.60183	-0.109808	0.490676	0.751724	-0.156504	0.307301	0.59538	0.0511352	0.681401	0.869364
AT2G40925		Filtered	Filtered	Filtered	NA	NA	NA	NA	NA	NA	NA	NA	NA
AT2G40930	UBP5	8.68479	8.50781	8.59328	-0.174685	0.264957	0.56524	-0.080331	0.612016	0.829517	-0.0885368	0.441761	0.729833
AT2G40935	PCR10	5.92398	5.7654	5.84719	-0.185167	0.404054	0.693575	-0.0448729	0.830601	0.938354	-0.102166	0.615117	0.83287
AT2G40940	ERS1	9.02312	8.79086	9.15835	-0.236764	0.146505	0.412592	0.138647	0.410268	0.686134	-0.370627	0.00152879	0.0234293
AT2G40950	BZIP17	8.66484	8.38296	8.32764	-0.285717	0.0604314	0.248071	-0.326286	0.050824	0.197431	0.0507399	0.694048	0.874976
AT2G40955		Filtered	Filtered	Filtered	NA	NA	NA	NA	NA	NA	NA	NA	NA
AT2G40960		6.60055	6.25458	6.07029	-0.349399	0.207955	0.498655	-0.526838	0.0267357	0.125615	0.188121	0.284482	0.593667
AT2G40970	MYBC1	6.98556	6.45222	6.49391	-0.550277	0.00471076	0.0449602	-0.468143	0.0198586	0.101227	-0.046365	0.832111	0.934105
AT2G40980		7.65638	7.76709	7.87977	0.103408	0.521952	0.772212	0.222612	0.163685	0.419442	-0.113376	0.346069	0.650405
AT2G40990	PAT02	Filtered	Filtered	Filtered	NA	NA	NA	NA	NA	NA	NA	NA	NA
AT2G40995		Filtered	Filtered	Filtered	NA	NA	NA	NA	NA	NA	NA	NA	NA
AT2G41000		6.4588	5.62875	5.70906	-0.873311	3.69479e-05	0.00107101	-0.77727	0.000450591	0.00495403	-0.086192	0.64727	0.851918
AT2G41010	CAMBP25	6.36361	5.61818	4.8586	-0.75994	0.0235788	0.136961	-1.53881	5.70479e-05	0.000861169	0.766899	0.00553371	0.0577844
AT2G41020		6.673	6.58888	6.44887	-0.104776	0.579616	0.807646	-0.244505	0.223236	0.501654	0.143507	0.342458	0.647721
AT2G41040		6.7508	6.44871	6.35368	-0.302242	0.0903802	0.314281	-0.378438	0.119603	0.345404	0.0890552	0.64201	0.848405
AT2G41050		5.43744	5.62853	5.16654	0.210396	0.412524	0.699529	-0.282721	0.38676	0.668145	0.453907	0.120608	0.380889
AT2G41060	UBA2B	7.77909	7.70976	7.88661	-0.0778013	0.663615	0.853957	0.116686	0.462856	0.728606	-0.178996	0.170933	0.459704
AT2G41070	EEL	3.73457	4.23901	4.0559	NA	NA	NA	0.407377	0.26808	0.554097	-0.0172721	0.959051	0.986941
AT2G41080	PCMP-H29	6.05692	6.13572	6.23218	0.0963716	0.683598	0.862999	0.1785	0.475661	0.73823	-0.0870472	0.609301	0.829831
AT2G41082		Filtered	Filtered	Filtered	NA	NA	NA	NA	NA	NA	NA	NA	NA
AT2G41090	CML10	10.5513	11.1503	11.3884	0.593361	0.0391532	0.189411	0.837407	0.00106471	0.0100653	-0.240388	0.0889362	0.322737
AT2G41100	CML12	10.1705	11.3088	11.6305	1.18411	0.0336547	0.171358	1.47401	4.90668e-05	0.000760451	-0.319239	0.163329	0.448549
AT2G41105		Filtered	Filtered	Filtered	NA	NA	NA	NA	NA	NA	NA	NA	NA
AT2G41110	CAM2	7.23143	8.19176	8.28142	0.978532	0.00820229	0.0673715	1.04232	3.97964e-07	1.08262e-05	-0.0860334	0.688327	0.873062
AT2G41120		7.51093	7.08359	6.70995	-0.417599	0.0334503	0.170911	-0.793497	5.26963e-05	0.000806979	0.381454	0.0155552	0.113768
AT2G41130	BHLH106	5.2738	5.53721	5.42164	0.182038	0.470387	0.738944	0.159784	0.538224	0.783263	0.0876038	0.713277	0.883531
AT2G41140	CRK1	8.40485	8.77744	8.73713	0.381355	0.0555604	0.236588	0.346426	0.0490918	0.192404	0.0412612	0.733356	0.893274
AT2G41150		2.64706	4.43418	4.24953	1.71017	4.86579e-05	0.00133906	NA	NA	NA	0.380998	0.192947	0.489637
AT2G41160	RBL18	7.33281	7.36976	7.40301	0.0408461	0.803283	0.919025	0.0958735	0.562794	0.80025	-0.0412484	0.756939	0.902648
AT2G41170		5.14983	5.75313	5.97157	0.626848	0.00726076	0.0613744	0.895523	0.00294067	0.0230756	-0.234085	0.360214	0.662406
AT2G41178		Filtered	Filtered	Filtered	NA	NA	NA	NA	NA	NA	NA	NA	NA
AT2G41180	SIB2	8.68482	8.22337	8.12576	-0.476982	0.0247882	0.14093	-0.564972	0.0108902	0.0644606	0.0931982	0.615209	0.83287
AT2G41190	AVT1A	9.13414	7.81446	7.2429	-1.34642	0.000243967	0.00472431	-1.8996	2.56245e-10	1.34933e-08	0.566875	0.00092237	0.01635
AT2G41200		6.01046	5.8098	6.01548	-0.17997	0.546793	0.787074	0.0331175	0.912243	0.968781	-0.2094	0.255859	0.562774
AT2G41210	PIP5K5	5.41206	5.13412	4.88537	-0.319706	0.370904	0.664785	-0.502607	0.177852	0.440023	0.218293	0.465486	0.747836
AT2G41220	GLU2	9.32391	9.10348	9.0887	-0.22628	0.190466	0.474987	-0.223798	0.174051	0.434686	0.00922326	0.947919	0.981474
AT2G41225		Filtered	Filtered	Filtered	NA	NA	NA	NA	NA	NA	NA	NA	NA
AT2G41230	ORS1	4.7966	3.33907	3.61885	-1.46545	1.90843e-05	0.000618105	-1.20696	0.0104958	0.0626511	NA	NA	NA
AT2G41231		Filtered	Filtered	Filtered	NA	NA	NA	NA	NA	NA	NA	NA	NA
AT2G41240	BHLH100	9.72271	8.48087	8.08221	-1.23772	1.29773e-05	0.000453901	-1.59494	0.000652901	0.00670741	0.393784	0.126364	0.390264
AT2G41250		7.26295	6.76035	6.74149	-0.506653	0.00567165	0.0511903	-0.524203	0.0356842	0.15352	0.0390567	0.824263	0.931747
AT2G41260	M17	Filtered	Filtered	Filtered	NA	NA	NA	NA	NA	NA	NA	NA	NA
AT2G41280	M10	Filtered	Filtered	Filtered	NA	NA	NA	NA	NA	NA	NA	NA	NA
AT2G41290	SSL2	6.90459	6.4274	6.02239	-0.479505	0.0243644	0.139582	-0.875719	1.10385e-05	0.000206003	0.395296	0.0220381	0.141107
AT2G41300	SSL1	2.85472	4.05963	4.08015	NA	NA	NA	0.66333	0.143322	0.387609	-0.172331	0.746953	0.89842
AT2G41310	ARR8	17.7117	17.3083	17.2792	-0.404118	0.0368282	0.182241	-0.42343	0.0711391	0.24731	0.0275299	0.874095	0.951015
AT2G41312		4.18128	4.5049	4.84158	0.251108	0.503083	0.7595	0.656289	0.141517	0.384242	-0.384452	0.231	0.53536
AT2G41330		5.65635	6.76165	6.55012	1.13188	9.57217e-07	5.28472e-05	0.949262	0.00304825	0.0237337	0.19944	0.294992	0.602919
AT2G41340	NRPD5B	4.68102	5.25182	4.57123	0.550054	0.0529074	0.230473	-0.103481	0.765528	0.907612	0.667627	0.0104921	0.0882149
AT2G41342		Filtered	Filtered	Filtered	NA	NA	NA	NA	NA	NA	NA	NA	NA
AT2G41350	AUG1	7.29067	7.34085	7.13922	0.0172472	0.921247	0.969857	-0.158457	0.396009	0.676892	0.190493	0.167654	0.455174
AT2G41355		Filtered	Filtered	Filtered	NA	NA	NA	NA	NA	NA	NA	NA	NA
AT2G41360		Filtered	Filtered	Filtered	NA	NA	NA	NA	NA	NA	NA	NA	NA
AT2G41370	NPR5	7.11329	7.3399	7.08231	0.209711	0.308061	0.608292	-0.0446918	0.816691	0.931952	0.255431	0.07538	0.294764
AT2G41375		Filtered	Filtered	Filtered	NA	NA	NA	NA	NA	NA	NA	NA	NA
AT2G41380		5.75717	5.53077	5.56388	-0.234942	0.415058	0.700893	-0.177269	0.594234	0.820106	-0.0426485	0.844384	0.939359
AT2G41390		Filtered	Filtered	Filtered	NA	NA	NA	NA	NA	NA	NA	NA	NA
AT2G41400		Filtered	Filtered	Filtered	NA	NA	NA	NA	NA	NA	NA	NA	NA
AT2G41410	CML35	10.885	10.6731	10.1971	-0.215337	0.53524	0.780828	-0.69222	0.0268784	0.125859	0.475647	0.00310193	0.0384366
AT2G41415	ESFL4	Filtered	Filtered	Filtered	NA	NA	NA	NA	NA	NA	NA	NA	NA
AT2G41417		Filtered	Filtered	Filtered	NA	NA	NA	NA	NA	NA	NA	NA	NA
AT2G41420	WIH2	8.73823	8.92984	9.04959	0.198945	0.517517	0.769649	0.320504	0.154251	0.405703	-0.120629	0.457408	0.742215
AT2G41430	ERD15	12.6332	12.8515	13.2135	0.219275	0.284589	0.584355	0.589724	0.00093764	0.00909804	-0.36298	0.0344508	0.186204
AT2G41440		4.48596	4.42414	4.61759	-0.0230942	0.942621	0.977826	0.207976	0.54134	0.785449	-0.219914	0.405701	0.699609
AT2G41445		Filtered	Filtered	Filtered	NA	NA	NA	NA	NA	NA	NA	NA	NA
AT2G41450		Filtered	Filtered	Filtered	NA	NA	NA	NA	NA	NA	NA	NA	NA
AT2G41451		Filtered	Filtered	Filtered	NA	NA	NA	NA	NA	NA	NA	NA	NA
AT2G41460	ARP	6.5017	6.39255	6.15885	-0.108477	0.66485	0.854542	-0.305297	0.195451	0.464572	0.232892	0.25379	0.561234
AT2G41470		Filtered	Filtered	Filtered	NA	NA	NA	NA	NA	NA	NA	NA	NA
AT2G41473		Filtered	Filtered	Filtered	NA	NA	NA	NA	NA	NA	NA	NA	NA
AT2G41475	ATS3A	8.95994	8.8944	8.93515	-0.0641712	0.673457	0.858889	-0.00798949	0.963095	0.988058	-0.0463111	0.718219	0.885941
AT2G41480	PER25	3.53027	5.00451	5.00053	1.54605	0.000704473	0.0109251	1.56342	3.986e-06	8.41546e-05	-0.000109369	0.999647	0.999842
AT2G41490	GPT	6.81813	6.62406	6.84836	-0.171717	0.380072	0.672613	0.0637545	0.792049	0.921065	-0.244269	0.137379	0.407943
AT2G41500	LIS	6.45665	6.50612	6.69414	0.0677261	0.730348	0.885268	0.262478	0.1661	0.423097	-0.191781	0.220354	0.521728
AT2G41505		Filtered	Filtered	Filtered	NA	NA	NA	NA	NA	NA	NA	NA	NA
AT2G41510	ATCKX1	3.62457	4.23959	4.64383	NA	NA	NA	1.07106	0.00215555	0.017807	-0.616562	0.0658923	0.272814
AT2G41515		Filtered	Filtered	Filtered	NA	NA	NA	NA	NA	NA	NA	NA	NA
AT2G41520	TPR15	7.86933	7.90929	7.7372	0.0513914	0.790661	0.913688	-0.122565	0.499485	0.757111	0.18021	0.168279	0.456045
AT2G41530	SFGH	10.4776	10.3266	10.2591	-0.151685	0.396772	0.687679	-0.20833	0.260374	0.54623	0.063747	0.635672	0.844496
AT2G41540	GPDHC1	7.34885	7.89422	7.54888	0.536593	0.00167427	0.0213211	0.194102	0.30699	0.595047	0.34764	0.00996954	0.0855374
AT2G41550		5.76692	6.07945	6.07549	0.329057	0.115385	0.361809	0.308931	0.140507	0.383139	0.0130027	0.945072	0.980912
AT2G41560	ACA4	9.74812	9.83168	10.1022	0.0820397	0.688557	0.865544	0.361686	0.0430999	0.175409	-0.272988	0.0288126	0.166366
AT2G41590		Filtered	Filtered	Filtered	NA	NA	NA	NA	NA	NA	NA	NA	NA
AT2G41600		7.15576	7.20862	7.2576	0.0438108	0.794644	0.91541	0.109241	0.514324	0.766951	-0.0563512	0.673733	0.865464
AT2G41610		Filtered	Filtered	Filtered	NA	NA	NA	NA	NA	NA	NA	NA	NA
AT2G41616	MIR778A	Filtered	Filtered	Filtered	NA	NA	NA	NA	NA	NA	NA	NA	NA
AT2G41620	NUP93A	8.80184	8.67038	8.57061	-0.132081	0.388909	0.680561	-0.216287	0.163443	0.419115	0.0933205	0.444614	0.732174
AT2G41630	TFIIB1	8.60822	8.75855	8.70387	0.143924	0.349162	0.645567	0.103082	0.514681	0.767165	0.051268	0.668035	0.861961
AT2G41640		7.84043	7.24285	6.79817	-0.624519	0.316334	0.616218	-1.03218	0.0148632	0.0818816	0.445972	0.110548	0.36335
AT2G41650		6.7326	7.27753	6.84931	0.533827	0.00774784	0.0643876	0.127665	0.590442	0.818109	0.418211	0.0134632	0.10423
AT2G41660	MIZ1	Filtered	Filtered	Filtered	NA	NA	NA	NA	NA	NA	NA	NA	NA
AT2G41670	SIN2	4.57314	5.66516	5.74095	0.822705	0.0104699	0.0797375	0.915881	0.0100785	0.0607236	-0.0690903	0.718783	0.886074
AT2G41680	NTRC	9.6496	9.64741	9.35574	0.00103961	0.996202	0.998885	-0.283274	0.147156	0.394266	0.291943	0.017181	0.121524
AT2G41690	HSFB3	Filtered	Filtered	Filtered	NA	NA	NA	NA	NA	NA	NA	NA	NA
AT2G41700	ABCA1	8.90801	9.02853	9.59989	0.11418	0.483834	0.746947	0.702998	0.00215435	0.017807	-0.578332	0.000574381	0.0116246
AT2G41705		7.09235	7.01524	7.38658	-0.0859565	0.607717	0.82359	0.306688	0.112446	0.3323	-0.383122	0.00784394	0.0726716
AT2G41710		7.32361	6.99224	7.14793	-0.353357	0.0580055	0.242101	-0.155522	0.377252	0.659685	-0.169869	0.282418	0.591051
AT2G41720	EMB2654	7.24001	7.51825	7.4821	0.290604	0.126113	0.380439	0.247924	0.16874	0.42654	0.0468036	0.729879	0.891211
AT2G41730		6.05179	6.8088	7.72501	0.749229	0.0178657	0.113474	1.66909	5.39482e-08	1.83312e-06	-0.913439	1.54796e-11	5.68385e-09
AT2G41740	VLN2	9.67644	9.73087	9.9088	0.0556736	0.735612	0.888528	0.242982	0.137469	0.377511	-0.180715	0.138191	0.409408
AT2G41750		4.59901	4.82337	5.04756	0.274117	0.334429	0.632657	0.465256	0.0930964	0.294768	-0.215649	0.37177	0.671507
AT2G41760		6.81506	6.58409	6.7821	-0.232258	0.205785	0.496337	-0.0252396	0.894699	0.962242	-0.201704	0.165698	0.452663
AT2G41770	STL1	7.63208	7.94763	7.75848	0.306654	0.0442869	0.205121	0.119216	0.502311	0.758829	0.188866	0.136031	0.406084
AT2G41780		3.94571	4.37917	4.66035	0.337483	0.320539	0.619964	0.737278	0.0355215	0.153003	-0.322958	0.32336	0.630973
AT2G41790	PXM16	9.92309	9.74318	9.71514	-0.180676	0.276567	0.576339	-0.197745	0.277887	0.564626	0.0236779	0.848115	0.940815
AT2G41800		Filtered	Filtered	Filtered	NA	NA	NA	NA	NA	NA	NA	NA	NA
AT2G41810		Filtered	Filtered	Filtered	NA	NA	NA	NA	NA	NA	NA	NA	NA
AT2G41820	PXC3	8.33811	8.28741	8.34245	-0.04961	0.743045	0.891711	0.0124883	0.934669	0.977154	-0.0574963	0.619772	0.835039
AT2G41830		6.3184	6.71784	6.77735	0.392264	0.0812251	0.297307	0.457139	0.0172058	0.0912766	-0.0566179	0.724435	0.888653
AT2G41835	SAP11	6.61312	6.21322	6.4399	-0.398857	0.179214	0.460176	-0.188271	0.471402	0.734829	-0.222008	0.24432	0.550328
AT2G41840	RPS2C	9.60565	9.65168	9.64361	0.0295092	0.887318	0.956288	0.0371657	0.89275	0.961372	0.00257634	0.98921	0.996239
AT2G41850	ADPG2	Filtered	Filtered	Filtered	NA	NA	NA	NA	NA	NA	NA	NA	NA
AT2G41860	CPK14	Filtered	Filtered	Filtered	NA	NA	NA	NA	NA	NA	NA	NA	NA
AT2G41870		8.85392	7.78455	7.57981	-1.07084	7.46358e-08	5.65345e-06	-1.26868	1.74879e-09	8.01371e-08	0.209087	0.103031	0.34974
AT2G41880	GK-1	6.35413	6.71315	6.93557	0.323723	0.179707	0.460837	0.502527	0.0326922	0.144942	-0.209659	0.292914	0.601063
AT2G41890	SD31	7.51519	7.85916	7.52701	0.353986	0.0340721	0.172699	0.033874	0.840401	0.941772	0.327179	0.0290995	0.167133
AT2G41900		10.9464	10.2123	10.2118	-0.735054	5.45036e-05	0.00145098	-0.726946	4.46723e-05	0.000699009	-0.00163549	0.989025	0.996239
AT2G41905		4.18616	3.70846	3.66831	-0.448554	0.200687	0.48959	-0.489561	0.198649	0.468685	0.0803245	0.829976	0.933543
AT2G41910		Filtered	Filtered	Filtered	NA	NA	NA	NA	NA	NA	NA	NA	NA
AT2G41920		Filtered	Filtered	Filtered	NA	NA	NA	NA	NA	NA	NA	NA	NA
AT2G41930		Filtered	Filtered	Filtered	NA	NA	NA	NA	NA	NA	NA	NA	NA
AT2G41940	ZFP8	8.53956	8.81045	9.03191	0.270221	0.241454	0.538565	0.495959	0.150796	0.400013	-0.225222	0.213499	0.513813
AT2G41945		6.51301	6.62625	6.85552	0.104333	0.576955	0.805809	0.338511	0.0879306	0.283332	-0.233581	0.121837	0.382801
AT2G41950		6.22743	6.80119	6.64582	0.490946	0.0272212	0.149154	0.337676	0.189592	0.456833	0.158496	0.303791	0.612821
AT2G41960		8.53899	8.4779	8.61862	-0.0659796	0.727153	0.883899	0.0872604	0.664147	0.85886	-0.145838	0.274216	0.583069
AT2G41970		Filtered	Filtered	Filtered	NA	NA	NA	NA	NA	NA	NA	NA	NA
AT2G41980	SINAT1	6.56547	6.96348	6.94529	0.354934	0.058644	0.243915	0.363749	0.0715719	0.248446	0.00783038	0.962467	0.98806
AT2G41990		1.03926	4.2077	4.50639	3.81211	2.2716e-09	2.69929e-07	4.10371	6.12978e-11	3.66748e-09	-0.311088	0.255676	0.562707
AT2G41997	LCR51	Filtered	Filtered	Filtered	NA	NA	NA	NA	NA	NA	NA	NA	NA
AT2G42000		Filtered	Filtered	Filtered	NA	NA	NA	NA	NA	NA	NA	NA	NA
AT2G42005	AVT3B	Filtered	Filtered	Filtered	NA	NA	NA	NA	NA	NA	NA	NA	NA
AT2G42010	PLDBETA1	7.7534	7.84607	7.97378	0.0919525	0.666676	0.855045	0.245867	0.140606	0.383139	-0.132828	0.458197	0.742378
AT2G42020		Filtered	Filtered	Filtered	NA	NA	NA	NA	NA	NA	NA	NA	NA
AT2G42030		7.37088	7.72658	7.85936	0.367736	0.0228022	0.133805	0.515956	0.00207716	0.0173103	-0.138112	0.25157	0.558521
AT2G42040		4.34916	4.58889	5.63991	0.313547	0.392522	0.684066	1.40112	1.93732e-05	0.000333231	-1.05122	2.61877e-05	0.00108564
AT2G42060		Filtered	Filtered	Filtered	NA	NA	NA	NA	NA	NA	NA	NA	NA
AT2G42065		Filtered	Filtered	Filtered	NA	NA	NA	NA	NA	NA	NA	NA	NA
AT2G42070	NUDT23	7.9572	7.83248	7.7839	-0.108709	0.486091	0.748292	-0.166936	0.25991	0.545895	0.0528336	0.69325	0.874782
AT2G42080		6.52315	6.65057	6.62701	0.0895093	0.666889	0.855102	0.0743953	0.714741	0.883452	0.0201907	0.89376	0.958944
AT2G42090	ACT9	Filtered	Filtered	Filtered	NA	NA	NA	NA	NA	NA	NA	NA	NA
AT2G42100	ACT5	Filtered	Filtered	Filtered	NA	NA	NA	NA	NA	NA	NA	NA	NA
AT2G42110		3.72015	4.38415	3.77875	0.636112	0.107359	0.347276	NA	NA	NA	0.824352	0.00930264	0.0819252
AT2G42120	POLD2	6.38973	6.37989	6.31268	-0.00758602	0.967554	0.988103	-0.11372	0.612358	0.829669	0.081722	0.692283	0.874468
AT2G42130	PAP13	9.05709	9.00168	8.7227	-0.0559304	0.715397	0.877401	-0.329447	0.069324	0.243292	0.275824	0.0513163	0.236013
AT2G42140	VQ17	Filtered	Filtered	Filtered	NA	NA	NA	NA	NA	NA	NA	NA	NA
AT2G42150		Filtered	Filtered	Filtered	NA	NA	NA	NA	NA	NA	NA	NA	NA
AT2G42160	BRIZ1	7.52371	7.49924	7.6291	-0.013472	0.938098	0.976088	0.132232	0.543624	0.786691	-0.142052	0.303577	0.612602
AT2G42170		3.37062	4.43512	4.80464	1.31501	0.000568747	0.00921032	1.53588	1.62865e-05	0.00028699	-0.313135	0.277673	0.586275
AT2G42180		Filtered	Filtered	Filtered	NA	NA	NA	NA	NA	NA	NA	NA	NA
AT2G42190		7.60679	7.80206	7.68943	0.185173	0.382899	0.674982	0.079433	0.657439	0.85486	0.108765	0.508417	0.774813
AT2G42200	SPL9	6.75455	5.57636	5.06166	-1.17165	0.00149153	0.0194447	-1.70883	2.17601e-10	1.1594e-08	0.555689	0.086142	0.316892
AT2G42210	ATOEP16-3	9.41962	9.51451	9.42714	0.0910584	0.602674	0.820594	0.0139633	0.933588	0.976817	0.0837791	0.4852	0.759585
AT2G42220	STR9	10.3312	10.4496	10.1151	0.119428	0.471323	0.73989	-0.210072	0.263954	0.550108	0.333545	0.0250521	0.153052
AT2G42230		8.1168	8.24669	8.04734	0.128823	0.384692	0.676056	-0.0571719	0.721997	0.887025	0.194461	0.149263	0.426546
AT2G42240		6.69932	6.70647	6.83008	-0.0170883	0.924422	0.97113	0.122986	0.51398	0.766691	-0.130392	0.366421	0.666463
AT2G42247		5.07221	4.98148	4.32425	-0.150121	0.619653	0.830477	-0.759908	0.0251455	0.120534	0.647277	0.013557	0.104758
AT2G42250	CYP712A1	Filtered	Filtered	Filtered	NA	NA	NA	NA	NA	NA	NA	NA	NA
AT2G42260	PYM	Filtered	3.82043	3.81337	NA	NA	NA	NA	NA	NA	-0.0229133	0.956966	0.986181
AT2G42270	BRR2B	6.12712	5.9151	5.84579	-0.218391	0.544431	0.785606	-0.189249	0.532854	0.779733	0.0118473	0.966563	0.989433
AT2G42280		6.86122	6.55717	7.29702	-0.314245	0.124849	0.378278	0.451665	0.0677348	0.239748	-0.747968	2.95238e-05	0.00118306
AT2G42290		5.86954	6.02517	6.11596	0.136326	0.603517	0.82118	0.236101	0.290328	0.577992	-0.0934846	0.614744	0.832491
AT2G42300	BHLH48	8.78866	9.29579	9.41491	0.507281	0.0015243	0.0197619	0.639383	0.000231309	0.00282992	-0.122159	0.323857	0.631666
AT2G42310		9.20089	9.16999	9.37116	-0.0357408	0.850045	0.941155	0.175542	0.306581	0.594524	-0.204912	0.0840949	0.312801
AT2G42320		9.32309	9.81066	10.1986	0.488868	0.00210168	0.0251352	0.885359	9.99695e-06	0.000189311	-0.38985	0.0191861	0.130855
AT2G42330	STIPL2	4.73176	4.64117	4.92294	-0.218239	0.467823	0.73713	0.0623598	0.828678	0.938005	-0.275909	0.260289	0.567994
AT2G42340		Filtered	Filtered	Filtered	NA	NA	NA	NA	NA	NA	NA	NA	NA
AT2G42350	ATL40	Filtered	Filtered	Filtered	NA	NA	NA	NA	NA	NA	NA	NA	NA
AT2G42360	ATL41	Filtered	Filtered	Filtered	NA	NA	NA	NA	NA	NA	NA	NA	NA
AT2G42365		4.15677	4.44905	4.23664	0.230264	0.482385	0.746158	0.102909	0.782356	0.91601	0.181559	0.583133	0.815524
AT2G42370		Filtered	Filtered	Filtered	NA	NA	NA	NA	NA	NA	NA	NA	NA
AT2G42380	BZIP34	5.84774	7.14293	6.83247	1.31052	5.41957e-06	0.000220007	1.01894	0.000235047	0.00286592	0.310479	0.0768287	0.29784
AT2G42388		Filtered	Filtered	Filtered	NA	NA	NA	NA	NA	NA	NA	NA	NA
AT2G42390		7.22006	7.30301	7.41532	0.0778943	0.646275	0.84356	0.194682	0.26882	0.554808	-0.111949	0.379832	0.678722
AT2G42395		Filtered	Filtered	Filtered	NA	NA	NA	NA	NA	NA	NA	NA	NA
AT2G42400	VOZ2	7.87671	7.67276	7.88136	-0.193143	0.202654	0.492114	0.0253626	0.872451	0.954671	-0.212001	0.0815681	0.30799
AT2G42410	ZFP11	Filtered	Filtered	Filtered	NA	NA	NA	NA	NA	NA	NA	NA	NA
AT2G42420		Filtered	Filtered	Filtered	NA	NA	NA	NA	NA	NA	NA	NA	NA
AT2G42425		Filtered	Filtered	Filtered	NA	NA	NA	NA	NA	NA	NA	NA	NA
AT2G42430	LBD16	Filtered	Filtered	Filtered	NA	NA	NA	NA	NA	NA	NA	NA	NA
AT2G42440	LBD17	Filtered	Filtered	Filtered	NA	NA	NA	NA	NA	NA	NA	NA	NA
AT2G42450		6.12846	6.22939	6.08989	0.111587	0.563389	0.797356	-0.0385538	0.845125	0.943301	0.146537	0.380133	0.67881
AT2G42455		Filtered	Filtered	Filtered	NA	NA	NA	NA	NA	NA	NA	NA	NA
AT2G42460		Filtered	Filtered	Filtered	NA	NA	NA	NA	NA	NA	NA	NA	NA
AT2G42465		Filtered	Filtered	Filtered	NA	NA	NA	NA	NA	NA	NA	NA	NA
AT2G42470		Filtered	Filtered	Filtered	NA	NA	NA	NA	NA	NA	NA	NA	NA
AT2G42475		Filtered	Filtered	Filtered	NA	NA	NA	NA	NA	NA	NA	NA	NA
AT2G42480		Filtered	Filtered	Filtered	NA	NA	NA	NA	NA	NA	NA	NA	NA
AT2G42485		5.33778	5.62014	4.9891	0.298112	0.222588	0.516147	-0.331705	0.180849	0.443843	0.648271	0.00448265	0.0500011
AT2G42490		9.7229	9.68649	10.0278	-0.0389997	0.813642	0.923881	0.316235	0.0756738	0.257864	-0.344832	0.0259958	0.156166
AT2G42500	PP2A3	8.96536	9.08924	9.18951	0.119463	0.442999	0.719586	0.231965	0.145946	0.392092	-0.104486	0.387207	0.684372
AT2G42510		4.82552	4.54299	4.76328	-0.396069	0.18261	0.464103	-0.136389	0.634108	0.841722	-0.23937	0.351107	0.655008
AT2G42520	RH37	5.52354	5.41228	5.30615	-0.113673	0.675628	0.859316	-0.172783	0.52571	0.775192	0.0994381	0.67911	0.868539
AT2G42530	COR15B	10.2847	10.3691	9.62395	0.0929201	0.637793	0.839674	-0.661271	0.000225807	0.00278151	0.755325	2.50122e-05	0.00104656
AT2G42540	COR15A	13.4615	13.1052	12.3914	-0.360549	0.135686	0.39478	-1.05809	0.000126923	0.00170451	0.711262	6.21786e-05	0.00213875
AT2G42550		Filtered	Filtered	Filtered	NA	NA	NA	NA	NA	NA	NA	NA	NA
AT2G42560		Filtered	Filtered	Filtered	NA	NA	NA	NA	NA	NA	NA	NA	NA
AT2G42570	TBL39	6.55134	7.22163	6.90737	0.690468	0.000218066	0.00434269	0.380988	0.273576	0.55983	0.298166	0.247108	0.553738
AT2G42580	TTL3	7.81078	9.28878	9.74304	1.48601	3.18861e-10	5.10832e-08	1.95497	7.45343e-24	2.98286e-21	-0.456037	0.00200404	0.0280231
AT2G42590	GRF9	10.9738	10.7108	10.7662	-0.262402	0.108818	0.350164	-0.199133	0.258312	0.54385	-0.0578125	0.674518	0.865739
AT2G42600	PPC2	12.8367	12.3258	12.0339	-0.510055	0.00859469	0.0694536	-0.794072	2.20472e-05	0.000373166	0.289964	0.052742	0.240316
AT2G42610	LSH10	8.11062	7.24861	8.13563	-0.88812	5.12355e-06	0.000209058	0.0267852	0.914077	0.969414	-0.903765	1.04153e-06	8.07722e-05
AT2G42620	MAX2	8.35487	7.73247	8.09821	-0.617495	0.00217664	0.0258303	-0.246534	0.17522	0.436125	-0.362785	0.00736898	0.0695062
AT2G42640		6.5548	6.28315	6.49272	-0.315768	0.131594	0.389528	-0.074454	0.694545	0.873163	-0.217005	0.202022	0.501141
AT2G42650		5.04534	5.54264	5.56324	0.498126	0.126937	0.381704	0.487055	0.100324	0.309405	-0.00436469	0.983396	0.99445
AT2G42660		Filtered	Filtered	Filtered	NA	NA	NA	NA	NA	NA	NA	NA	NA
AT2G42670		7.12312	7.10743	7.41127	-0.0378926	0.828249	0.930865	0.276982	0.0993302	0.307186	-0.306383	0.02433	0.150273
AT2G42680	MBF1A	9.3283	9.51075	9.52295	0.182391	0.249973	0.549104	0.204653	0.199855	0.470053	-0.0157021	0.897585	0.959973
AT2G42690		10.1388	9.87818	9.91434	-0.256915	0.20851	0.499373	-0.213469	0.331041	0.618236	-0.0396775	0.77384	0.91059
AT2G42700		7.59024	7.66936	7.65311	0.0715809	0.669492	0.856765	0.0670231	0.689313	0.871207	0.0145954	0.90252	0.961859
AT2G42710		7.57278	7.99746	7.82669	0.370696	0.0704186	0.273667	0.20924	0.337508	0.624674	0.170374	0.14519	0.420045
AT2G42720		Filtered	Filtered	Filtered	NA	NA	NA	NA	NA	NA	NA	NA	NA
AT2G42725		Filtered	Filtered	Filtered	NA	NA	NA	NA	NA	NA	NA	NA	NA
AT2G42730		5.75385	5.74495	5.76727	-0.00493913	0.983292	0.993531	0.065028	0.811973	0.929899	-0.0469819	0.82003	0.929209
AT2G42740	RPL11A	6.68588	6.79179	6.94626	0.0969419	0.582567	0.808517	0.257674	0.169334	0.427449	-0.155949	0.295614	0.603896
AT2G42750		11.1224	10.1638	9.94486	-0.959942	8.15681e-07	4.60244e-05	-1.16965	3.12402e-07	8.66879e-06	0.217892	0.161016	0.444734
AT2G42760		4.57735	3.73566	3.69285	-0.871312	0.0130984	0.0934501	-0.907057	0.0062938	0.0419285	NA	NA	NA
AT2G42770		7.42112	7.35802	7.33351	-0.0679697	0.670899	0.857386	-0.112169	0.550896	0.790908	0.0355187	0.810355	0.925122
AT2G42780		8.22173	8.15185	8.38731	-0.082463	0.609439	0.824548	0.175952	0.295327	0.58357	-0.244069	0.0656598	0.272418
AT2G42790	CSY3	9.99652	9.45522	9.72442	-0.539802	0.00121964	0.0167437	-0.261102	0.166951	0.424124	-0.272205	0.0601111	0.25886
AT2G42800	AtRLP29	4.24014	3.98537	3.86266	-0.378426	0.419376	0.703784	-0.469228	0.403782	0.681812	0.106781	0.737696	0.894684
AT2G42810	PAPP5	9.00982	9.02525	9.05686	0.0157775	0.91981	0.969405	0.0541917	0.730462	0.890025	-0.0334312	0.772183	0.909977
AT2G42820	HVA22F	3.80034	4.30143	4.14455	0.462899	0.201714	0.490895	0.26292	0.497992	0.756075	0.203866	0.52184	0.783765
AT2G42830	SHP2	Filtered	Filtered	Filtered	NA	NA	NA	NA	NA	NA	NA	NA	NA
AT2G42835		Filtered	Filtered	Filtered	NA	NA	NA	NA	NA	NA	NA	NA	NA
AT2G42840	PDF1	6.75252	7.95096	6.89669	1.21324	6.14826e-09	6.19766e-07	0.148296	0.717234	0.884703	1.0352	5.5024e-05	0.00196038
AT2G42850	CYP718	Filtered	Filtered	Filtered	NA	NA	NA	NA	NA	NA	NA	NA	NA
AT2G42860		Filtered	Filtered	Filtered	NA	NA	NA	NA	NA	NA	NA	NA	NA
AT2G42865		Filtered	Filtered	Filtered	NA	NA	NA	NA	NA	NA	NA	NA	NA
AT2G42870	PAR1	5.04376	6.42157	6.90143	1.40705	0.000413836	0.00718824	1.8689	9.88556e-10	4.73183e-08	-0.465782	0.0207633	0.136723
AT2G42880	MPK20	9.23487	9.40522	9.35588	0.16159	0.372341	0.666125	0.121039	0.505326	0.761018	0.0471314	0.730257	0.891287
AT2G42885		Filtered	Filtered	Filtered	NA	NA	NA	NA	NA	NA	NA	NA	NA
AT2G42890	ML2	8.64798	8.03284	8.5114	-0.617028	0.000104436	0.00243048	-0.123072	0.489177	0.749179	-0.487311	0.000102866	0.00318548
AT2G42900		4.58197	4.13643	4.34342	-0.501219	0.269201	0.569004	-0.275469	0.659761	0.856799	-0.277533	0.390757	0.687243
AT2G42910	PRS4	8.56458	8.74025	8.75573	0.162216	0.321611	0.62097	0.181784	0.299091	0.587898	-0.0166112	0.89371	0.958944
AT2G42920	PCMP-E75	6.21767	6.08796	6.17616	-0.138352	0.508895	0.763618	0.00601662	0.977685	0.993111	-0.117553	0.508052	0.774466
AT2G42930		Filtered	Filtered	Filtered	NA	NA	NA	NA	NA	NA	NA	NA	NA
AT2G42940	AHL16	Filtered	Filtered	Filtered	NA	NA	NA	NA	NA	NA	NA	NA	NA
AT2G42950		5.93481	5.62059	5.49011	-0.273673	0.297447	0.597191	-0.400378	0.11285	0.333088	0.148503	0.500075	0.769399
AT2G42955		Filtered	Filtered	Filtered	NA	NA	NA	NA	NA	NA	NA	NA	NA
AT2G42960		6.11419	5.86451	5.64678	-0.233194	0.305903	0.605597	-0.424211	0.062607	0.227592	0.219596	0.286564	0.595159
AT2G42970		Filtered	Filtered	Filtered	NA	NA	NA	NA	NA	NA	NA	NA	NA
AT2G42975		7.10245	6.36588	5.81532	-0.754196	0.00343735	0.035921	-1.3097	5.6351e-11	3.40545e-09	0.539842	0.0132733	0.103248
AT2G42980		Filtered	Filtered	Filtered	NA	NA	NA	NA	NA	NA	NA	NA	NA
AT2G42990		3.94207	3.18973	Filtered	-0.613656	0.13643	0.396046	NA	NA	NA	NA	NA	NA
AT2G43000	JUB1	Filtered	Filtered	Filtered	NA	NA	NA	NA	NA	NA	NA	NA	NA
AT2G43010	PIF4	8.69463	8.30553	8.0117	-0.391895	0.0199127	0.122235	-0.676447	0.000149597	0.00194941	0.289608	0.0320861	0.178245
AT2G43020	PAO2	10.1003	9.4768	9.18208	-0.627474	0.000625894	0.00998258	-0.916533	1.33963e-06	3.15365e-05	0.294825	0.0230315	0.144636
AT2G43030	RPL3A	11.4528	11.5955	11.4481	0.143611	0.415849	0.701473	0.00503521	0.980676	0.993749	0.145181	0.390561	0.687225
AT2G43040	NPG1	4.57091	5.28495	5.13086	0.686526	0.0263412	0.146504	0.631574	0.0206957	0.104418	0.121849	0.640695	0.847104
AT2G43050	PME16	Filtered	Filtered	Filtered	NA	NA	NA	NA	NA	NA	NA	NA	NA
AT2G43060	IBH1	6.64753	5.59297	6.25573	-1.05935	2.90146e-07	1.89312e-05	-0.36653	0.107251	0.322241	-0.675337	0.00658431	0.0645234
AT2G43070	SPPL3	8.80477	8.76688	8.79741	-0.0461356	0.775404	0.907276	-0.00716736	0.966104	0.989175	-0.0328573	0.777446	0.912169
AT2G43080	P4H1	7.03876	6.90695	6.97488	-0.131369	0.442043	0.719031	-0.0239947	0.909131	0.967473	-0.0909812	0.582669	0.815383
AT2G43090		10.2421	10.1603	10.0153	-0.0824009	0.616256	0.827879	-0.219036	0.196179	0.465417	0.142157	0.248976	0.556035
AT2G43100	IPMI2	8.5552	9.06948	8.07627	0.513512	0.00250905	0.0286022	-0.47151	0.00744302	0.0479062	0.989392	2.81668e-08	4.25863e-06
AT2G43110		6.11984	6.60142	6.61154	0.467666	0.0548966	0.235447	0.484164	0.0361743	0.154897	-0.0142271	0.923456	0.971426
AT2G43120		6.09724	6.46207	6.3826	0.412132	0.114648	0.360773	0.332305	0.179981	0.442448	0.0838019	0.60224	0.825662
AT2G43130	RABA5C	7.47406	7.56886	7.66432	0.0921407	0.568153	0.80025	0.213241	0.293192	0.581196	-0.10753	0.478451	0.755046
AT2G43137		Filtered	Filtered	Filtered	NA	NA	NA	NA	NA	NA	NA	NA	NA
AT2G43138		Filtered	Filtered	Filtered	NA	NA	NA	NA	NA	NA	NA	NA	NA
AT2G43139		Filtered	Filtered	Filtered	NA	NA	NA	NA	NA	NA	NA	NA	NA
AT2G43140		Filtered	Filtered	Filtered	NA	NA	NA	NA	NA	NA	NA	NA	NA
AT2G43141		Filtered	Filtered	Filtered	NA	NA	NA	NA	NA	NA	NA	NA	NA
AT2G43150		5.90349	6.34271	6.30226	0.395519	0.106938	0.346476	0.454226	0.0457074	0.182677	0.010821	0.964774	0.988656
AT2G43160	EPSIN2	9.96384	10.0115	10.2253	0.0488673	0.772683	0.906342	0.274371	0.109553	0.326757	-0.217716	0.0956483	0.336246
AT2G43180		6.90761	6.58177	6.67316	-0.317209	0.100029	0.333007	-0.223888	0.329388	0.617011	-0.0980662	0.579111	0.813351
AT2G43190		5.75889	6.07174	5.69011	0.283276	0.197555	0.484848	-0.0905355	0.689839	0.871444	0.386346	0.0299896	0.170212
AT2G43200		5.92356	5.79385	5.49128	-0.123637	0.579049	0.807168	-0.404234	0.107885	0.323327	0.291451	0.129828	0.396221
AT2G43210	PUX11	7.88626	7.56944	7.77205	-0.317153	0.0349536	0.175673	-0.109452	0.479058	0.740376	-0.205262	0.0900167	0.324826
AT2G43220		Filtered	Filtered	Filtered	NA	NA	NA	NA	NA	NA	NA	NA	NA
AT2G43230		Filtered	Filtered	Filtered	NA	NA	NA	NA	NA	NA	NA	NA	NA
AT2G43235		6.77956	6.60181	6.33465	-0.144277	0.466571	0.736256	-0.425447	0.0240739	0.116595	0.273799	0.100384	0.345272
AT2G43240		6.38392	6.41306	6.42867	-0.0220117	0.912763	0.966237	0.0011561	0.995777	0.998408	-0.0197187	0.901551	0.961557
AT2G43250		6.24194	5.95208	6.06134	-0.330751	0.196926	0.484099	-0.162883	0.5288	0.77713	-0.13409	0.507017	0.774122
AT2G43255		Filtered	Filtered	Filtered	NA	NA	NA	NA	NA	NA	NA	NA	NA
AT2G43260		6.41847	6.2842	6.3999	-0.116086	0.564047	0.79766	0.00366805	0.986313	0.995281	-0.119817	0.47196	0.750929
AT2G43261		Filtered	Filtered	Filtered	NA	NA	NA	NA	NA	NA	NA	NA	NA
AT2G43270		Filtered	Filtered	Filtered	NA	NA	NA	NA	NA	NA	NA	NA	NA
AT2G43280		6.01324	5.93489	6.1397	-0.0831273	0.707835	0.875091	0.135549	0.554271	0.793093	-0.210439	0.21221	0.512082
AT2G43290	CML5	9.03758	9.02614	8.09106	-0.00837084	0.984512	0.993761	-0.941033	0.0164879	0.088636	0.933994	2.14153e-06	0.000150509
AT2G43300		Filtered	Filtered	Filtered	NA	NA	NA	NA	NA	NA	NA	NA	NA
AT2G43310		4.46579	4.45123	4.3228	0.0451704	0.881896	0.954107	-0.118039	0.707744	0.879992	0.146375	0.595011	0.821421
AT2G43320		7.09391	6.97453	6.74866	-0.120414	0.604919	0.821967	-0.336949	0.165086	0.421408	0.221252	0.114482	0.370496
AT2G43330	INT1	7.85675	7.17024	6.94414	-0.693915	0.000267177	0.00505158	-0.905656	0.000144668	0.00190425	0.20946	0.165049	0.451645
AT2G43340		6.73599	6.66262	6.8592	-0.0807724	0.713613	0.877148	0.128377	0.512162	0.766074	-0.196008	0.186579	0.481142
AT2G43350	GPX3	7.71791	7.69898	7.74235	-0.0240265	0.874052	0.9504	0.0446958	0.804733	0.92609	-0.0578868	0.695651	0.874976
AT2G43360	BIO2	8.51531	8.59235	8.21913	0.0685656	0.725896	0.883233	-0.294772	0.19605	0.465296	0.371209	0.00473088	0.0519392
AT2G43370	SNRNP35	5.32205	4.88318	5.06112	-0.494398	0.0538518	0.233059	-0.217262	0.380397	0.662908	-0.216095	0.412271	0.704959
AT2G43375		5.94362	6.27019	6.00055	0.31663	0.337553	0.635276	0.066318	0.7931	0.921091	0.264927	0.25693	0.564017
AT2G43386		Filtered	Filtered	Filtered	NA	NA	NA	NA	NA	NA	NA	NA	NA
AT2G43390		Filtered	Filtered	Filtered	NA	NA	NA	NA	NA	NA	NA	NA	NA
AT2G43400	ETFQO	7.69315	7.52926	7.83133	-0.168951	0.335889	0.633472	0.142275	0.354897	0.6402	-0.304406	0.0183807	0.127292
AT2G43410	FPA	8.5784	8.52802	8.55147	-0.0516881	0.729471	0.884807	-0.0186351	0.902582	0.964663	-0.0263678	0.817748	0.928001
AT2G43420	3BETAHSD/D3	8.0384	8.01393	8.19785	-0.0404004	0.827861	0.930708	0.15789	0.338096	0.625197	-0.192094	0.129513	0.39579
AT2G43430	GLX2-1	7.94529	8.02543	8.07655	0.0812049	0.582797	0.80852	0.151223	0.365827	0.649081	-0.058321	0.685356	0.871251
AT2G43440		5.31185	5.17079	4.65757	-0.213741	0.525122	0.774921	-0.681294	0.0287379	0.131917	0.483845	0.0508104	0.234956
AT2G43445		5.55576	5.7726	5.26724	0.208905	0.437449	0.715877	-0.248549	0.36446	0.648382	0.493766	0.0550038	0.24659
AT2G43450		Filtered	Filtered	Filtered	NA	NA	NA	NA	NA	NA	NA	NA	NA
AT2G43460	RPL38B	9.21589	9.6447	9.47144	0.421068	0.0286396	0.154249	0.259206	0.187523	0.453407	0.169465	0.191154	0.487559
AT2G43465		5.52705	5.45324	5.43599	-0.129095	0.617073	0.828457	-0.0715155	0.766984	0.908258	0.0057911	0.982683	0.9944
AT2G43470		Filtered	Filtered	Filtered	NA	NA	NA	NA	NA	NA	NA	NA	NA
AT2G43480	PER26	Filtered	Filtered	Filtered	NA	NA	NA	NA	NA	NA	NA	NA	NA
AT2G43490		6.15458	6.36682	6.32429	0.184454	0.392003	0.683664	0.190846	0.457297	0.724057	0.0209436	0.908248	0.96431
AT2G43500		7.94304	7.36935	6.43649	-0.565773	0.00759267	0.0634349	-1.48542	5.61436e-12	4.02825e-10	0.933721	1.05822e-07	1.22835e-05
AT2G43510	ATTI1	5.66568	6.69736	6.92499	1.03818	0.0115624	0.0854478	1.30355	0.000110809	0.00152101	-0.249358	0.194212	0.491181
AT2G43520	ATTI2	4.12266	3.99079	3.94617	0.0163687	0.967497	0.988103	-0.0917839	0.858193	0.949453	0.0326798	0.921583	0.97028
AT2G43530	ATTI3	9.67527	9.53538	9.63968	-0.139656	0.426433	0.707555	-0.0234224	0.915701	0.969429	-0.106741	0.543023	0.795677
AT2G43535	ATTI4	6.45327	7.19259	7.13196	0.763186	0.000233563	0.0045503	0.733827	0.00188805	0.0160462	0.0476913	0.808642	0.924456
AT2G43540		7.21256	6.66169	6.64882	-0.54975	0.00149224	0.0194447	-0.550503	0.00460807	0.0329443	0.00530075	0.972057	0.990991
AT2G43550	ATTI6	8.06156	8.13776	7.67299	0.071109	0.663361	0.853923	-0.374081	0.154227	0.405703	0.45165	0.00997525	0.0855456
AT2G43560	FKBP16-3	9.07926	9.19127	8.90656	0.112681	0.504517	0.760455	-0.166137	0.34574	0.632806	0.283316	0.0191012	0.130425
AT2G43570	CHI	5.17391	5.66932	5.4033	0.460891	0.127414	0.38269	0.197289	0.610897	0.828937	0.27671	0.229143	0.532607
AT2G43580		4.53839	2.39757	2.01426	-2.40804	0.00322811	0.0344569	-2.5657	0.000284941	0.00337821	NA	NA	NA
AT2G43590		7.70795	6.75977	7.7055	-0.915301	0.168367	0.445906	-0.0271024	0.975564	0.992246	-0.97817	0.000294401	0.00696969
AT2G43600		Filtered	Filtered	Filtered	NA	NA	NA	NA	NA	NA	NA	NA	NA
AT2G43610		4.70366	5.26112	5.59377	0.520422	0.111008	0.354414	0.852264	0.00467584	0.0332374	-0.329453	0.114307	0.370295
AT2G43620		5.31688	5.94974	5.63634	0.714224	0.0560772	0.237534	0.36131	0.402597	0.681234	0.327567	0.220079	0.521288
AT2G43630		7.73288	8.11473	7.90542	0.361733	0.0214416	0.128595	0.155046	0.341772	0.628571	0.209888	0.0756638	0.295214
AT2G43640	SRP14	6.63847	6.91741	7.01533	0.290391	0.0992209	0.331284	0.42389	0.0281351	0.129653	-0.112673	0.443303	0.731265
AT2G43650	EMB2777	7.56105	7.66204	7.49149	0.112795	0.487788	0.749861	-0.0584026	0.711057	0.881613	0.179634	0.152955	0.432427
AT2G43660		Filtered	Filtered	Filtered	NA	NA	NA	NA	NA	NA	NA	NA	NA
AT2G43670		Filtered	Filtered	Filtered	NA	NA	NA	NA	NA	NA	NA	NA	NA
AT2G43680	IQD14	10.071	9.74051	9.77804	-0.328554	0.0712801	0.275337	-0.278958	0.165776	0.422516	-0.0420343	0.76394	0.906037
AT2G43690	LECRK53	4.03923	4.01292	Filtered	-0.130325	0.741854	0.891267	NA	NA	NA	NA	NA	NA
AT2G43700	LECRK54	4.82797	4.48321	3.94922	-0.378664	0.287997	0.587219	-0.932018	0.0124806	0.0716949	0.548535	0.108484	0.359788
AT2G43710	FAB2	10.6721	10.4482	10.1669	-0.222821	0.187812	0.47079	-0.495651	0.00522406	0.0363516	0.278802	0.0227506	0.143877
AT2G43720		5.15035	5.11061	5.1326	-0.131299	0.643651	0.842319	-0.0113441	0.970595	0.990673	-0.0578736	0.83224	0.934105
AT2G43730	JAL24	Filtered	Filtered	Filtered	NA	NA	NA	NA	NA	NA	NA	NA	NA
AT2G43740	JAL25	Filtered	Filtered	Filtered	NA	NA	NA	NA	NA	NA	NA	NA	NA
AT2G43745		Filtered	Filtered	Filtered	NA	NA	NA	NA	NA	NA	NA	NA	NA
AT2G43750	OASB	10.4577	10.1996	10.262	-0.256824	0.135881	0.395093	-0.18695	0.275564	0.562271	-0.0653292	0.65549	0.855894
AT2G43760	MOCS2	8.04664	7.80402	8.02688	-0.246236	0.126437	0.380838	-0.0190536	0.90485	0.964799	-0.224692	0.0831081	0.310611
AT2G43770		7.84319	7.94619	7.94926	0.107268	0.477295	0.743589	0.106044	0.507515	0.762775	-0.00422835	0.977133	0.992244
AT2G43780		6.5725	6.91469	6.93203	0.295316	0.222408	0.516124	0.303636	0.150257	0.39923	-0.0207136	0.905822	0.96344
AT2G43790	MPK6	8.58325	8.58436	8.67008	0.00430073	0.977186	0.991212	0.102842	0.526559	0.775683	-0.091022	0.48195	0.757777
AT2G43795		Filtered	Filtered	Filtered	NA	NA	NA	NA	NA	NA	NA	NA	NA
AT2G43800	FH2	6.71669	6.80021	6.30777	0.105492	0.590212	0.813439	-0.410934	0.036228	0.155082	0.507371	0.00417275	0.0474265
AT2G43810	LSM6B	7.411	7.78459	7.81125	0.373338	0.043222	0.201962	0.412204	0.0279493	0.128995	-0.0316572	0.797676	0.920619
AT2G43820	UGT74F2	7.88127	8.56706	9.77468	0.698069	0.00544198	0.0497176	1.91915	7.00211e-16	1.02521e-13	-1.20892	2.15282e-14	1.43458e-11
AT2G43840	UGT74F1	Filtered	Filtered	Filtered	NA	NA	NA	NA	NA	NA	NA	NA	NA
AT2G43850	ILK1	7.59235	7.49382	7.68495	-0.127682	0.441694	0.718849	0.0886062	0.628713	0.838182	-0.198597	0.198361	0.496302
AT2G43860		Filtered	Filtered	Filtered	NA	NA	NA	NA	NA	NA	NA	NA	NA
AT2G43865		Filtered	Filtered	Filtered	NA	NA	NA	NA	NA	NA	NA	NA	NA
AT2G43870		Filtered	Filtered	Filtered	NA	NA	NA	NA	NA	NA	NA	NA	NA
AT2G43880		Filtered	Filtered	Filtered	NA	NA	NA	NA	NA	NA	NA	NA	NA
AT2G43890		Filtered	Filtered	Filtered	NA	NA	NA	NA	NA	NA	NA	NA	NA
AT2G43900		7.11871	6.94428	6.9576	-0.185803	0.35436	0.650622	-0.144782	0.446249	0.71464	-0.0241476	0.86711	0.948876
AT2G43910	ATHOL1	10.3749	10.4165	10.5061	0.0399342	0.809811	0.921639	0.139103	0.460769	0.727128	-0.0921096	0.541241	0.794615
AT2G43920	HOL2	7.30695	6.7712	6.94862	-0.529457	0.00342917	0.0358773	-0.361441	0.0379804	0.16041	-0.174653	0.261629	0.569139
AT2G43930		Filtered	Filtered	Filtered	NA	NA	NA	NA	NA	NA	NA	NA	NA
AT2G43940	HOL3	6.52537	6.47046	6.78634	-0.131082	0.576047	0.805236	0.200726	0.356637	0.641498	-0.329773	0.0413644	0.207248
AT2G43945		8.78597	8.78604	8.50718	0.00631516	0.968788	0.988398	-0.268576	0.0962842	0.301572	0.278429	0.0241251	0.149264
AT2G43950	OEP37	8.1253	8.13782	7.83078	0.0198926	0.899029	0.960303	-0.270285	0.109767	0.326907	0.299247	0.0201446	0.134896
AT2G43960		Filtered	Filtered	Filtered	NA	NA	NA	NA	NA	NA	NA	NA	NA
AT2G43970	LARP6B	11.5718	11.1282	11.3116	-0.443475	0.0117384	0.0862844	-0.250224	0.219392	0.497422	-0.186655	0.153243	0.432764
AT2G43980	ITPK4	7.50224	7.65596	7.85377	0.139789	0.425278	0.706683	0.344248	0.0287435	0.131917	-0.20295	0.127819	0.392713
AT2G43990		5.05376	5.75749	5.69881	0.66145	0.00699708	0.0597566	0.596189	0.0295694	0.134752	0.060469	0.75621	0.902376
AT2G44000		Filtered	Filtered	Filtered	NA	NA	NA	NA	NA	NA	NA	NA	NA
AT2G44010		Filtered	Filtered	Filtered	NA	NA	NA	NA	NA	NA	NA	NA	NA
AT2G44020		6.35574	6.6481	6.68155	0.314323	0.112543	0.356967	0.333211	0.116413	0.33985	-0.0312131	0.886136	0.955434
AT2G44030		Filtered	Filtered	Filtered	NA	NA	NA	NA	NA	NA	NA	NA	NA
AT2G44040	DAPB1	7.50223	7.80109	7.55333	0.295751	0.126918	0.381704	0.0479666	0.777453	0.913482	0.245523	0.0700444	0.281743
AT2G44050	COS1	8.65533	8.91539	8.75007	0.262992	0.125158	0.378862	0.102387	0.566448	0.802342	0.163601	0.182905	0.476553
AT2G44060		11.1841	10.8853	10.7448	-0.298157	0.0719767	0.277141	-0.430282	0.0137978	0.0775303	0.137814	0.281549	0.589919
AT2G44065		7.61712	7.6555	7.57604	0.055821	0.743414	0.891768	-0.0166561	0.922274	0.97199	0.07576	0.547214	0.797527
AT2G44070		Filtered	Filtered	Filtered	NA	NA	NA	NA	NA	NA	NA	NA	NA
AT2G44080	ARL	8.50847	7.2005	7.6544	-1.30777	4.65196e-07	2.85857e-05	-0.849414	0.000543095	0.00575668	-0.45714	0.00154421	0.0235214
AT2G44090		8.8285	8.5749	8.56813	-0.271039	0.122304	0.374232	-0.269084	0.146986	0.393909	0.00543425	0.962182	0.987935
AT2G44100	GDI1	10.6887	10.5537	10.5538	-0.135065	0.425906	0.706941	-0.125915	0.437578	0.708218	-0.00322771	0.979894	0.993422
AT2G44110	MLO15	Filtered	Filtered	Filtered	NA	NA	NA	NA	NA	NA	NA	NA	NA
AT2G44120		10.2363	10.6551	10.5571	0.416333	0.0321194	0.166017	0.329144	0.103864	0.315961	0.0949309	0.484022	0.758912
AT2G44130		8.5773	8.59812	8.85319	0.0425232	0.919847	0.969405	0.257405	0.544336	0.787088	-0.259219	0.175228	0.46548
AT2G44140	ATG4A	8.308	8.34067	8.51728	0.0427268	0.803707	0.919057	0.228542	0.167479	0.425047	-0.179196	0.121028	0.381488
AT2G44150	ASHH3	7.51706	7.57451	7.6697	0.0548176	0.749895	0.89511	0.151326	0.394754	0.676069	-0.0956346	0.441786	0.729833
AT2G44160	MTHFR2	10.4928	10.4802	10.3131	-0.014067	0.933293	0.974345	-0.17216	0.296475	0.584696	0.164547	0.164246	0.450268
AT2G44175		Filtered	Filtered	Filtered	NA	NA	NA	NA	NA	NA	NA	NA	NA
AT2G44180	MAP2A	7.86889	7.97193	8.35875	0.0958859	0.530689	0.778144	0.490868	0.00539783	0.0373165	-0.387687	0.00209669	0.028907
AT2G44190	EDE1	4.18869	4.75788	3.87849	0.628633	0.0344467	0.174008	-0.126876	0.725484	0.888436	0.815695	0.0080714	0.0743577
AT2G44195		Filtered	Filtered	Filtered	NA	NA	NA	NA	NA	NA	NA	NA	NA
AT2G44198		Filtered	Filtered	Filtered	NA	NA	NA	NA	NA	NA	NA	NA	NA
AT2G44200		5.40211	4.69133	5.17636	-0.713027	0.0357429	0.178397	-0.310388	0.237898	0.520569	-0.442801	0.166001	0.453172
AT2G44210		9.2604	9.29552	9.2632	0.0322146	0.859961	0.945831	0.00137974	0.994218	0.998149	0.0333997	0.814594	0.926605
AT2G44220		Filtered	Filtered	Filtered	NA	NA	NA	NA	NA	NA	NA	NA	NA
AT2G44230		8.32152	8.4936	7.72846	0.186315	0.299574	0.5989	-0.571627	0.0158235	0.0859885	0.753585	5.59984e-06	0.000318837
AT2G44240		Filtered	Filtered	Filtered	NA	NA	NA	NA	NA	NA	NA	NA	NA
AT2G44250		Filtered	Filtered	Filtered	NA	NA	NA	NA	NA	NA	NA	NA	NA
AT2G44255		5.77298	5.62	5.58618	-0.144194	0.550114	0.789446	-0.167749	0.452485	0.719414	0.0413675	0.848262	0.940815
AT2G44260		3.98948	4.32506	4.11012	0.485566	0.190689	0.475279	0.143119	0.693028	0.872657	0.322499	0.290907	0.599056
AT2G44270	NCS6	6.71795	7.0414	7.17767	0.270932	0.213264	0.504893	0.412312	0.0614541	0.224768	-0.138729	0.348048	0.652165
AT2G44280		6.212	6.19869	6.14308	-0.0136396	0.944836	0.978897	-0.0398217	0.859655	0.950054	0.0428783	0.832856	0.934347
AT2G44290	YLS3	8.04704	7.74764	7.73804	-0.302592	0.314616	0.614539	-0.308717	0.200776	0.471476	0.000784406	0.995443	0.997827
AT2G44300		5.75862	6.22437	5.44053	0.48114	0.0254506	0.143064	-0.324687	0.169865	0.428363	0.788945	6.43739e-05	0.00219024
AT2G44310		9.10221	8.89398	8.77541	-0.214979	0.245051	0.542633	-0.328165	0.0520092	0.200478	0.115962	0.430422	0.719783
AT2G44320		Filtered	Filtered	Filtered	NA	NA	NA	NA	NA	NA	NA	NA	NA
AT2G44330		Filtered	Filtered	Filtered	NA	NA	NA	NA	NA	NA	NA	NA	NA
AT2G44340	VQ18	Filtered	Filtered	Filtered	NA	NA	NA	NA	NA	NA	NA	NA	NA
AT2G44350	CSY4	9.89922	10.0706	9.97777	0.17056	0.324915	0.624259	0.0895366	0.58128	0.812466	0.0896274	0.523696	0.784736
AT2G44360		6.83309	7.15975	7.08757	0.296502	0.0976066	0.328524	0.261475	0.193512	0.462539	0.0578716	0.72187	0.887382
AT2G44370		Filtered	Filtered	Filtered	NA	NA	NA	NA	NA	NA	NA	NA	NA
AT2G44380		Filtered	Filtered	Filtered	NA	NA	NA	NA	NA	NA	NA	NA	NA
AT2G44390		Filtered	Filtered	Filtered	NA	NA	NA	NA	NA	NA	NA	NA	NA
AT2G44400		Filtered	Filtered	Filtered	NA	NA	NA	NA	NA	NA	NA	NA	NA
AT2G44410		8.66941	8.49921	8.67706	-0.170509	0.267314	0.567354	0.0234143	0.89049	0.961353	-0.184374	0.144957	0.419649
AT2G44420		6.84707	6.71448	6.97905	-0.120691	0.553918	0.791489	0.156223	0.436259	0.707308	-0.265363	0.0807541	0.305838
AT2G44430		4.52112	4.73333	5.0153	0.0631194	0.857788	0.944483	0.252396	0.524646	0.774609	-0.228505	0.455272	0.740753
AT2G44440	EML4	6.55977	6.75865	6.64367	0.205117	0.243684	0.54144	0.0830214	0.654962	0.853186	0.120596	0.42333	0.713895
AT2G44450	BGLU15	4.10525	5.0319	5.07251	0.95541	0.00994148	0.0772227	1.03302	0.0041651	0.0305413	-0.0231541	0.927222	0.973029
AT2G44460	BGLU28	3.19735	2.32111	3.75958	NA	NA	NA	0.590862	0.158579	0.411861	-2.00717	6.70001e-06	0.000370913
AT2G44470	BGLU29	Filtered	Filtered	Filtered	NA	NA	NA	NA	NA	NA	NA	NA	NA
AT2G44480	BGLU17	3.58444	3.9187	4.81347	0.291459	0.577569	0.806296	1.33293	0.0449503	0.180493	-1.03443	0.00567799	0.0587455
AT2G44490	BGLU26	11.1033	11.3238	11.687	0.221313	0.215511	0.507316	0.592191	0.000982046	0.00944374	-0.36531	0.00555468	0.0579025
AT2G44500	OFUT20	7.24939	8.44997	8.51555	1.24174	0.0366835	0.181777	1.27622	0.00784345	0.0499833	-0.0686562	0.743538	0.896917
AT2G44510		5.15881	5.58711	5.59478	0.285552	0.347768	0.644613	0.36383	0.133907	0.371404	-0.0428822	0.851639	0.941748
AT2G44520	COX10	8.17124	8.21467	8.30658	0.0414069	0.791127	0.91375	0.143427	0.332703	0.619686	-0.0969987	0.43755	0.725857
AT2G44525		7.29691	7.22349	7.22969	-0.11135	0.52783	0.776478	-0.0759	0.678577	0.865351	-0.0187242	0.897631	0.959973
AT2G44530	PRS5	8.71732	8.34575	8.41385	-0.364255	0.0235132	0.136758	-0.286968	0.0729229	0.251488	-0.0732913	0.551041	0.798769
AT2G44540	AtGH9B9	Filtered	Filtered	Filtered	NA	NA	NA	NA	NA	NA	NA	NA	NA
AT2G44550	AtGH9B10	Filtered	Filtered	Filtered	NA	NA	NA	NA	NA	NA	NA	NA	NA
AT2G44560	AtGH9B11	Filtered	Filtered	Filtered	NA	NA	NA	NA	NA	NA	NA	NA	NA
AT2G44570	AtGH9B12	Filtered	Filtered	Filtered	NA	NA	NA	NA	NA	NA	NA	NA	NA
AT2G44578		Filtered	Filtered	Filtered	NA	NA	NA	NA	NA	NA	NA	NA	NA
AT2G44580		4.10311	4.72378	4.31849	0.424423	0.260936	0.560783	0.0136696	0.97473	0.992225	0.401115	0.136319	0.406674
AT2G44581		Filtered	Filtered	Filtered	NA	NA	NA	NA	NA	NA	NA	NA	NA
AT2G44590	DRP1D	Filtered	Filtered	Filtered	NA	NA	NA	NA	NA	NA	NA	NA	NA
AT2G44600		6.60814	5.90682	6.03437	-0.700521	0.00103336	0.0147155	-0.563699	0.00527524	0.0366661	-0.127219	0.461519	0.744554
AT2G44610	RABH1B	9.32656	9.33732	9.33203	0.00527419	0.976348	0.990966	0.00896244	0.956079	0.984751	0.00175422	0.98861	0.996239
AT2G44620	MTACP1	8.64554	8.70852	8.69469	0.0532878	0.757424	0.899283	0.0533968	0.758798	0.90456	0.00919034	0.945271	0.980912
AT2G44630		4.40828	4.73141	4.25455	0.382612	0.194685	0.481189	-0.134566	0.664266	0.85886	0.506712	0.0607028	0.260359
AT2G44640		8.00164	8.30276	8.15239	0.303152	0.0947312	0.323456	0.150085	0.467041	0.731114	0.152176	0.276122	0.584332
AT2G44650	CPN10-2	8.86975	9.04052	8.94219	0.170434	0.283072	0.583074	0.0726934	0.662785	0.857989	0.0983953	0.454668	0.740374
AT2G44660		6.78997	6.95355	6.98328	0.162578	0.370874	0.664785	0.218413	0.330431	0.617873	-0.042017	0.807927	0.92437
AT2G44670		8.77967	8.94944	9.14738	0.167298	0.358253	0.653664	0.376694	0.0372424	0.158258	-0.202286	0.0769962	0.297982
AT2G44680	CKB4	7.60044	7.5578	7.94307	-0.0809211	0.695958	0.869235	0.305386	0.15897	0.411985	-0.380827	0.0159715	0.115452
AT2G44690	ARAC9	3.24356	4.3601	4.08302	NA	NA	NA	0.730229	0.0786308	0.264142	0.0473242	0.885588	0.955246
AT2G44700		4.48052	4.53064	4.68883	0.112286	0.709137	0.875876	0.209427	0.477225	0.739425	-0.138823	0.60908	0.829755
AT2G44710		7.47927	7.33681	7.37054	-0.163217	0.334407	0.632657	-0.123591	0.458196	0.724867	-0.0315344	0.80622	0.923901
AT2G44730		7.6302	7.63668	7.91715	0.00654615	0.967704	0.988103	0.290838	0.0520452	0.200531	-0.281638	0.0393684	0.201242
AT2G44735		Filtered	Filtered	Filtered	NA	NA	NA	NA	NA	NA	NA	NA	NA
AT2G44740	CYCU4-1	4.64717	5.48423	5.9616	0.921967	0.00272867	0.0303914	1.37728	2.1683e-07	6.2982e-06	-0.473873	0.0213924	0.138821
AT2G44745	WRKY12	5.42844	4.3034	5.31377	-1.07792	0.00134356	0.0180851	-0.0769541	0.767476	0.908258	-0.983835	0.000373922	0.00844116
AT2G44750	TPK2	6.29991	6.06099	6.01909	-0.246532	0.207343	0.498306	-0.24999	0.256634	0.541766	0.0250136	0.904855	0.963201
AT2G44760		7.90558	7.73038	7.69861	-0.172417	0.253152	0.552289	-0.197513	0.255718	0.540899	0.0285451	0.82283	0.930975
AT2G44770		7.60653	7.87882	7.96846	0.26653	0.0754353	0.284995	0.367591	0.01572	0.0855807	-0.0932412	0.419753	0.710996
AT2G44790	UCC2	2.64404	4.27203	4.25211	1.4682	0.00520657	0.04823	1.75113	5.78422e-05	0.000871699	-0.0583395	0.890986	0.957798
AT2G44798		5.35374	5.33548	5.32784	-0.013376	0.956237	0.983534	0.0202559	0.945628	0.981626	-0.00823434	0.972215	0.991014
AT2G44800		Filtered	Filtered	Filtered	NA	NA	NA	NA	NA	NA	NA	NA	NA
AT2G44810	DAD1	Filtered	Filtered	Filtered	NA	NA	NA	NA	NA	NA	NA	NA	NA
AT2G44820		5.7713	5.99247	6.12267	0.177652	0.408825	0.697097	0.298027	0.227744	0.50729	-0.122	0.499167	0.768594
AT2G44830		7.44241	7.63145	7.56566	0.160333	0.374252	0.667581	0.111353	0.534476	0.780205	0.0671173	0.656327	0.856265
AT2G44840	ERF13	5.43025	4.35165	2.7966	-1.08303	0.0599634	0.246658	-2.85291	1.0334e-07	3.24792e-06	NA	NA	NA
AT2G44850		6.31433	5.97557	6.1095	-0.342916	0.0820717	0.298886	-0.211343	0.326996	0.614774	-0.13034	0.463727	0.746277
AT2G44860		7.81988	8.30443	8.12822	0.455761	0.0104919	0.0798376	0.285595	0.102611	0.31378	0.174805	0.184739	0.478731
AT2G44870		9.25713	9.01334	8.98255	-0.237946	0.175091	0.454029	-0.264976	0.14186	0.384754	0.030142	0.827259	0.932751
AT2G44880		Filtered	Filtered	Filtered	NA	NA	NA	NA	NA	NA	NA	NA	NA
AT2G44890	CYP704A1	Filtered	Filtered	Filtered	NA	NA	NA	NA	NA	NA	NA	NA	NA
AT2G44900	FBX5	8.15234	8.20972	8.27242	0.0588585	0.714389	0.877244	0.136539	0.367518	0.650224	-0.0689133	0.608801	0.829704
AT2G44910	ATHB-4	4.03455	4.67881	4.18925	0.596451	0.168132	0.445651	0.135442	0.691844	0.872372	0.523897	0.176291	0.466996
AT2G44920		8.61219	8.56853	8.70158	-0.0418735	0.818711	0.926647	0.0985517	0.615686	0.831924	-0.136152	0.244364	0.550331
AT2G44925		Filtered	Filtered	Filtered	NA	NA	NA	NA	NA	NA	NA	NA	NA
AT2G44930		4.78735	4.83405	4.86732	0.134432	0.674861	0.859222	0.0956843	0.722888	0.887412	0.00285704	0.991666	0.996796
AT2G44940	ERF034	7.85513	6.89117	7.03235	-0.939642	0.0246731	0.140721	-0.825855	0.00701377	0.0455996	-0.135227	0.470641	0.750323
AT2G44950	HUB1	8.14978	7.89138	8.10374	-0.257347	0.108361	0.348957	-0.042356	0.785958	0.918098	-0.209733	0.144559	0.419098
AT2G44970		8.53329	8.252	8.1788	-0.272728	0.0940934	0.32226	-0.340063	0.0361762	0.154897	0.0728793	0.527121	0.786528
AT2G44980	CHR10	6.31173	6.24983	6.41729	-0.0655216	0.788908	0.912703	0.164808	0.506778	0.762007	-0.201681	0.333474	0.638656
AT2G44990	CCD7	Filtered	Filtered	Filtered	NA	NA	NA	NA	NA	NA	NA	NA	NA
AT2G44993		Filtered	Filtered	Filtered	NA	NA	NA	NA	NA	NA	NA	NA	NA
AT2G44995		4.95367	4.80032	4.91947	-0.209646	0.455261	0.727663	-0.0451848	0.88133	0.958433	-0.144805	0.560458	0.80321
AT2G45000	NUP62	5.76701	5.98882	6.05467	0.247603	0.433189	0.713175	0.353301	0.201988	0.473215	-0.0746024	0.746024	0.897871
AT2G45010		7.39234	7.59523	7.79786	0.211677	0.267884	0.567959	0.430526	0.0223402	0.110346	-0.212837	0.0932107	0.331396
AT2G45020		Filtered	Filtered	Filtered	NA	NA	NA	NA	NA	NA	NA	NA	NA
AT2G45023		4.93685	4.8309	4.75213	-0.188755	0.533887	0.779971	-0.270342	0.389068	0.670757	0.0822199	0.756375	0.902395
AT2G45030	MEFG2	8.14704	8.21946	8.38027	0.0742491	0.62321	0.832245	0.239876	0.110936	0.329188	-0.160372	0.168348	0.456161
AT2G45040	4MMP	Filtered	Filtered	Filtered	NA	NA	NA	NA	NA	NA	NA	NA	NA
AT2G45050	GATA2	6.42222	6.07594	6.46823	-0.350561	0.10776	0.347572	0.0675883	0.759039	0.904668	-0.405723	0.022181	0.141618
AT2G45060		7.6552	7.60636	7.64213	-0.0618239	0.678286	0.86097	-0.0126895	0.933533	0.976816	-0.0389468	0.743962	0.896942
AT2G45070	SEC61BETA	8.83628	8.97698	8.88282	0.142278	0.406726	0.695832	0.0560907	0.720753	0.886364	0.0911366	0.450719	0.736208
AT2G45080	CYCU2-1	5.3219	5.14027	4.93586	-0.194917	0.465509	0.735413	-0.40648	0.227644	0.507193	0.209051	0.402207	0.696593
AT2G45100		5.53282	6.06581	5.77309	0.425977	0.0809231	0.29669	0.196665	0.401907	0.681007	0.269751	0.17578	0.466329
AT2G45110	EXPB4	Filtered	Filtered	Filtered	NA	NA	NA	NA	NA	NA	NA	NA	NA
AT2G45120	ZAT4	3.82239	4.46303	4.54514	0.569046	0.0899738	0.313537	0.680809	0.0417699	0.171743	-0.115492	0.670524	0.863323
AT2G45130	SPX3	Filtered	Filtered	Filtered	NA	NA	NA	NA	NA	NA	NA	NA	NA
AT2G45135		Filtered	Filtered	Filtered	NA	NA	NA	NA	NA	NA	NA	NA	NA
AT2G45140	PVA12	8.33213	8.33261	8.40215	-0.00944421	0.952207	0.981697	0.0688472	0.677688	0.86483	-0.0740063	0.554921	0.800841
AT2G45150	CDS4	6.6336	6.52707	6.42425	-0.108335	0.565809	0.798514	-0.235902	0.234048	0.516225	0.111564	0.510075	0.776157
AT2G45160	SCL27	8.5466	8.76478	9.05541	0.215701	0.161493	0.435346	0.524318	0.00163735	0.014278	-0.295066	0.0314153	0.175863
AT2G45170	ATG8E	8.39493	8.88149	9.77359	0.490026	0.048691	0.218525	1.39331	9.34804e-08	2.97436e-06	-0.895564	5.29314e-08	7.26979e-06
AT2G45180		11.9016	12.9889	13.9565	1.08739	5.02334e-09	5.24034e-07	2.0639	1.88622e-22	6.29056e-20	-0.969015	4.40039e-08	6.18529e-06
AT2G45190	YAB1	7.34083	7.70296	7.16779	0.36946	0.0271896	0.149154	-0.154982	0.385199	0.666661	0.527745	0.000326949	0.00760992
AT2G45200	GOS12	7.76051	7.89038	7.85834	0.132428	0.377382	0.670488	0.117377	0.448442	0.716356	0.0269495	0.819454	0.92879
AT2G45210	SAUR36	4.69456	5.25921	6.0697	0.550039	0.080065	0.294666	1.42698	1.86429e-06	4.23915e-05	-0.844597	0.00339232	0.0409628
AT2G45220	PME17	3.51849	4.34732	5.59544	NA	NA	NA	2.30555	3.38226e-09	1.46421e-07	-1.52385	2.61709e-10	7.02786e-08
AT2G45240	MAP1A	7.83387	8.07671	8.13804	0.229477	0.148854	0.416426	0.306039	0.0415096	0.170907	-0.0673801	0.571208	0.809293
AT2G45243		Filtered	Filtered	Filtered	NA	NA	NA	NA	NA	NA	NA	NA	NA
AT2G45245		6.73504	6.33675	6.38775	-0.384228	0.138761	0.399772	-0.313369	0.225628	0.504762	-0.0622951	0.700205	0.877333
AT2G45250		7.61755	7.39192	7.52638	-0.228228	0.12297	0.375439	-0.0843028	0.597483	0.822006	-0.138781	0.275426	0.583823
AT2G45260		8.5753	8.47607	8.54017	-0.0939822	0.598735	0.81865	-0.0241395	0.879009	0.957368	-0.0657647	0.597162	0.822675
AT2G45270	GCP1	6.92479	7.01832	6.94316	0.13265	0.494596	0.754188	0.0340307	0.848757	0.944293	0.082844	0.629822	0.841958
AT2G45280	ATRAD51C	5.32352	5.22638	5.43126	-0.113247	0.636608	0.838992	0.175439	0.478698	0.740243	-0.244886	0.270515	0.579279
AT2G45290	TKL-2	7.01162	7.2443	7.02759	0.20793	0.294118	0.59403	0.0192382	0.913014	0.968914	0.203781	0.174672	0.464989
AT2G45300		8.45434	8.49822	8.18551	0.037647	0.818188	0.926288	-0.257768	0.114135	0.335525	0.305163	0.0219364	0.140826
AT2G45310	GAE4	6.43223	6.84465	6.82835	0.40388	0.0317909	0.165197	0.39781	0.0332825	0.146764	0.00777187	0.958592	0.986941
AT2G45315		5.84302	5.89459	6.39372	0.00236987	0.99376	0.998099	0.5295	0.0382733	0.161297	-0.504551	0.00373444	0.043885
AT2G45320		5.40387	5.72745	5.86422	0.31733	0.150548	0.419325	0.452332	0.0407203	0.168893	-0.13802	0.448975	0.734894
AT2G45330	emb1067	6.22773	6.52953	6.28987	0.26042	0.236773	0.532784	0.0596003	0.761624	0.906249	0.235204	0.192824	0.489637
AT2G45340		8.60511	8.52032	8.34359	-0.0766452	0.64004	0.840465	-0.250412	0.11718	0.341141	0.175283	0.203514	0.502329
AT2G45350	CRR4	5.63484	5.02126	5.21394	-0.589122	0.0138244	0.0965211	-0.452046	0.174824	0.435463	-0.170364	0.593941	0.821277
AT2G45360		Filtered	Filtered	Filtered	NA	NA	NA	NA	NA	NA	NA	NA	NA
AT2G45380		8.9305	8.61325	8.80122	-0.319188	0.0646738	0.259723	-0.119715	0.551368	0.791201	-0.193978	0.117683	0.375639
AT2G45390		Filtered	Filtered	Filtered	NA	NA	NA	NA	NA	NA	NA	NA	NA
AT2G45400	BEN1	5.09126	5.83858	6.00793	0.744199	0.00551834	0.0503128	0.907332	0.0121486	0.0702583	-0.161961	0.553538	0.800519
AT2G45403		Filtered	Filtered	Filtered	NA	NA	NA	NA	NA	NA	NA	NA	NA
AT2G45405		Filtered	Filtered	Filtered	NA	NA	NA	NA	NA	NA	NA	NA	NA
AT2G45406		Filtered	Filtered	Filtered	NA	NA	NA	NA	NA	NA	NA	NA	NA
AT2G45410	LBD19	Filtered	Filtered	Filtered	NA	NA	NA	NA	NA	NA	NA	NA	NA
AT2G45420	LBD18	Filtered	Filtered	Filtered	NA	NA	NA	NA	NA	NA	NA	NA	NA
AT2G45430	AHL22	Filtered	Filtered	Filtered	NA	NA	NA	NA	NA	NA	NA	NA	NA
AT2G45440	DHDPS2	8.26008	8.30553	7.99564	0.0498481	0.754319	0.897532	-0.255809	0.109568	0.326757	0.307735	0.0258755	0.155705
AT2G45450	ZPR1	6.11475	5.78808	6.00233	-0.304806	0.137553	0.397698	-0.0871753	0.661103	0.857419	-0.217272	0.216666	0.517559
AT2G45460		6.62598	6.50492	6.62618	-0.102553	0.603805	0.821428	0.027707	0.879712	0.957902	-0.116999	0.474268	0.752538
AT2G45470	FLA8	8.15422	8.57502	8.24763	0.423559	0.00601527	0.0533788	0.103423	0.620971	0.834118	0.32345	0.0290739	0.167123
AT2G45480	GRF9	3.48519	4.85978	3.56968	1.43896	2.88458e-05	0.000861198	NA	NA	NA	1.49316	0.00037078	0.00838074
AT2G45490	AUR3	Filtered	Filtered	Filtered	NA	NA	NA	NA	NA	NA	NA	NA	NA
AT2G45500		7.22343	7.11511	7.39846	-0.116966	0.494885	0.754309	0.181675	0.339937	0.626852	-0.295037	0.0313281	0.175539
AT2G45510	CYP704A2	7.25206	6.85587	7.49117	-0.433102	0.0154815	0.10408	0.268756	0.173075	0.433012	-0.66396	0.000362434	0.00825433
AT2G45520		7.78601	7.70496	7.65837	-0.102235	0.516058	0.768816	-0.120115	0.466999	0.731114	0.0350726	0.787677	0.916229
AT2G45530		6.85566	6.76597	6.87753	-0.0980237	0.591259	0.813883	0.0232336	0.903148	0.964663	-0.113899	0.417943	0.709868
AT2G45540	BCHC2	10.1017	10.0686	10.0734	-0.034462	0.849634	0.940955	-0.0179245	0.913009	0.968914	-0.00733895	0.961417	0.987589
AT2G45550	CYP76C4	Filtered	Filtered	Filtered	NA	NA	NA	NA	NA	NA	NA	NA	NA
AT2G45560	CYP76C1	9.61246	9.13066	8.26121	-0.478197	0.00751649	0.0631111	-1.35172	1.6157e-11	1.0737e-09	0.872107	2.87034e-05	0.0011587
AT2G45570	CYP76C2	Filtered	Filtered	Filtered	NA	NA	NA	NA	NA	NA	NA	NA	NA
AT2G45580	CYP76C3	Filtered	Filtered	Filtered	NA	NA	NA	NA	NA	NA	NA	NA	NA
AT2G45590		8.24142	8.314	8.32416	0.0631032	0.687345	0.864687	0.0850522	0.612589	0.829857	-0.011765	0.931333	0.974828
AT2G45600	CXE8	7.76014	7.24622	6.82352	-0.512046	0.0214005	0.128467	-0.922861	2.20728e-07	6.40111e-06	0.425325	0.0149585	0.111258
AT2G45610	CXE9	Filtered	Filtered	Filtered	NA	NA	NA	NA	NA	NA	NA	NA	NA
AT2G45620	URT1	8.31031	8.14019	8.1947	-0.169588	0.353313	0.649658	-0.0999249	0.561774	0.799383	-0.0592025	0.618514	0.834417
AT2G45630		6.92375	6.19449	6.42655	-0.707601	0.000247574	0.00478687	-0.500222	0.00644543	0.0426906	-0.223646	0.239804	0.545565
AT2G45640	SAP18	7.99921	7.98659	8.06075	-0.0215502	0.887003	0.956222	0.0632264	0.679406	0.865397	-0.0763931	0.533977	0.790311
AT2G45650	AGL6	3.55061	3.05343	2.45314	-0.42916	0.448538	0.723012	-1.17277	0.078609	0.264142	NA	NA	NA
AT2G45660	SOC1	9.4662	8.84705	9.14354	-0.612829	0.0271093	0.148964	-0.312253	0.150825	0.400031	-0.290858	0.103684	0.350768
AT2G45670	LPEAT2	9.89824	9.50105	9.57705	-0.39637	0.0219604	0.130648	-0.311613	0.10908	0.326045	-0.079365	0.529448	0.788303
AT2G45680	TCP9	6.72915	7.51485	7.59997	0.781409	0.0116323	0.0858219	0.898188	0.00161789	0.0141577	-0.0995701	0.611404	0.831017
AT2G45685		Filtered	Filtered	Filtered	NA	NA	NA	NA	NA	NA	NA	NA	NA
AT2G45690	PEX16	6.56361	6.40688	6.48235	-0.154435	0.402649	0.692444	-0.0541162	0.809509	0.928527	-0.0908945	0.597895	0.823155
AT2G45695	URM1-1	5.88058	5.93572	5.73885	0.027671	0.91438	0.966978	-0.123944	0.59267	0.819078	0.186333	0.497252	0.76778
AT2G45700		8.01244	8.17672	8.14096	0.166443	0.295824	0.595464	0.144964	0.39935	0.679827	0.0293338	0.812161	0.925831
AT2G45710	RPS27A	6.64974	6.96901	7.00307	0.250216	0.284825	0.584559	0.288438	0.249011	0.533193	-0.0280413	0.848767	0.940926
AT2G45720		7.79111	7.54161	7.64453	-0.274043	0.238452	0.534151	-0.169632	0.43218	0.703973	-0.106864	0.476474	0.753977
AT2G45730		7.59758	7.7145	7.57488	0.132727	0.387105	0.678644	-0.0120622	0.941417	0.979999	0.141229	0.270558	0.579279
AT2G45740	PEX11D	10.2177	9.99089	9.91073	-0.226257	0.222017	0.515749	-0.297442	0.140241	0.382899	0.077713	0.529854	0.788334
AT2G45750		4.24269	4.23489	4.16293	0.0183346	0.958906	0.985019	-0.0835058	0.796334	0.922559	0.111718	0.712814	0.883429
AT2G45760	BAP2	Filtered	Filtered	Filtered	NA	NA	NA	NA	NA	NA	NA	NA	NA
AT2G45770	CPFTSY	7.58126	7.47118	7.27544	-0.0869912	0.639265	0.840297	-0.286659	0.0766371	0.259822	0.202276	0.176076	0.466594
AT2G45780		Filtered	Filtered	Filtered	NA	NA	NA	NA	NA	NA	NA	NA	NA
AT2G45790	PMM	9.04592	9.26249	9.25734	0.206826	0.235205	0.530853	0.215595	0.189228	0.456261	-0.000844575	0.99453	0.997534
AT2G45800	PLIM2A	Filtered	Filtered	Filtered	NA	NA	NA	NA	NA	NA	NA	NA	NA
AT2G45810	RH6	9.79505	9.48531	9.50785	-0.308148	0.0778338	0.289758	-0.274593	0.122901	0.351767	-0.0262887	0.832294	0.934105
AT2G45820	DBP	9.90453	9.73704	9.72911	-0.16651	0.29752	0.597211	-0.167503	0.299027	0.587898	0.00617105	0.959362	0.986941
AT2G45830	DTA2	4.82	4.39387	4.4893	-0.476691	0.113547	0.35867	-0.326599	0.363143	0.64674	-0.134993	0.664565	0.85964
AT2G45840		Filtered	Filtered	Filtered	NA	NA	NA	NA	NA	NA	NA	NA	NA
AT2G45850	AHL9	7.33097	7.54896	7.53936	0.235654	0.210539	0.501636	0.237279	0.201301	0.472096	0.00566941	0.967076	0.989433
AT2G45860		3.97491	3.90917	3.71819	-0.0242488	0.959188	0.985019	-0.131547	0.755037	0.902766	0.182542	0.651678	0.853844
AT2G45870		Filtered	Filtered	Filtered	NA	NA	NA	NA	NA	NA	NA	NA	NA
AT2G45880	BAM7	6.37133	6.55735	6.56383	0.135433	0.509989	0.764408	0.173597	0.403858	0.681812	-0.0205898	0.892244	0.958125
AT2G45890	ROPGEF4	3.87165	4.29081	3.95828	NA	NA	NA	0.140886	0.705943	0.879268	0.136554	0.659608	0.857659
AT2G45900		5.49201	4.46329	4.14096	-0.988387	0.00210193	0.0251352	-1.34875	3.14215e-05	0.000509333	0.364914	0.211827	0.511989
AT2G45910	PUB33	8.288	7.9055	8.13975	-0.388951	0.0157243	0.105041	-0.131744	0.398765	0.679345	-0.245685	0.0459205	0.220117
AT2G45920	PUB37	5.2838	5.28646	5.37821	0.0287719	0.92779	0.972954	0.134387	0.719339	0.885586	-0.123003	0.617648	0.833922
AT2G45930		Filtered	Filtered	Filtered	NA	NA	NA	NA	NA	NA	NA	NA	NA
AT2G45940		Filtered	Filtered	Filtered	NA	NA	NA	NA	NA	NA	NA	NA	NA
AT2G45950	ASK20	7.16028	6.93958	6.91619	-0.21106	0.279787	0.579702	-0.219755	0.301308	0.589882	0.0162379	0.906696	0.96378
AT2G45960	PIP1B	12.4118	12.0063	11.9978	-0.405268	0.0170392	0.110467	-0.405003	0.0164529	0.0885008	0.00597968	0.96202	0.987824
AT2G45970	CYP86A8	7.81852	8.59886	8.28547	0.787341	2.55248e-06	0.000120208	0.479836	0.0112362	0.065913	0.309135	0.0151251	0.112034
AT2G45980	ATI1	9.37494	9.05819	9.39475	-0.314844	0.0461572	0.211221	0.0290524	0.853302	0.947126	-0.339766	0.00558638	0.0581197
AT2G45990		8.64669	8.44013	8.29995	-0.211396	0.1822	0.463325	-0.336698	0.0383897	0.161608	0.135727	0.272157	0.58091
AT2G46000		6.99911	6.82944	6.8976	-0.202575	0.350737	0.647247	-0.108698	0.550872	0.790908	-0.0836819	0.651501	0.853787
AT2G46020	BRM	9.72786	9.62207	9.67583	-0.104931	0.600897	0.820083	-0.0414972	0.821439	0.934047	-0.0571997	0.710675	0.882799
AT2G46030	UBC6	7.85498	7.77423	7.84247	-0.0853592	0.611774	0.825467	0.00221147	0.989359	0.996776	-0.0708155	0.609466	0.829831
AT2G46040		4.46957	5.08547	5.23461	0.474477	0.113893	0.359027	0.638182	0.0311053	0.139601	-0.155348	0.477114	0.754399
AT2G46050	PCMP-E39	Filtered	Filtered	Filtered	NA	NA	NA	NA	NA	NA	NA	NA	NA
AT2G46060		7.79673	7.59129	7.54161	-0.208879	0.1527	0.423151	-0.257759	0.096067	0.301249	0.0516119	0.674854	0.865897
AT2G46070	ATMPK12	7.7875	7.53397	7.20015	-0.246922	0.134501	0.393333	-0.571983	0.000537525	0.00571109	0.331188	0.025909	0.155801
AT2G46080		8.53446	8.11676	8.34146	-0.42463	0.0143328	0.0988882	-0.186088	0.264786	0.550526	-0.230547	0.0635423	0.267631
AT2G46090	LCKB2	7.02674	7.09536	7.02013	0.0689882	0.684414	0.8633	-0.00495665	0.97858	0.993111	0.0721268	0.608221	0.829702
AT2G46100		9.36927	8.9695	8.72004	-0.397516	0.0280239	0.152235	-0.64247	0.000231992	0.00283634	0.249	0.0893725	0.323669
AT2G46110	KPHMT1	6.21235	6.10224	6.1491	-0.0754705	0.744939	0.892524	-0.0730067	0.815527	0.931255	-0.0373228	0.888374	0.956233
AT2G46120		Filtered	Filtered	Filtered	NA	NA	NA	NA	NA	NA	NA	NA	NA
AT2G46130	WRKY43	Filtered	Filtered	Filtered	NA	NA	NA	NA	NA	NA	NA	NA	NA
AT2G46140		3.97535	4.26135	4.20935	0.160814	0.638077	0.839832	0.222449	0.673155	0.862407	0.0392935	0.922987	0.97136
AT2G46150		3.70444	4.32425	4.13246	0.572394	0.202083	0.49157	0.418336	0.320571	0.608873	0.172478	0.545441	0.79698
AT2G46160	ATL67	4.55869	4.53942	4.20838	-0.101606	0.743645	0.891958	-0.385897	0.24424	0.528033	0.33077	0.260544	0.568131
AT2G46170	RTNLB5	8.43452	8.62486	8.30508	0.181747	0.257679	0.557195	-0.129293	0.468416	0.732202	0.31629	0.0180142	0.12543
AT2G46180	GC4	6.9971	7.16031	7.39073	0.161767	0.448549	0.723012	0.405574	0.0717885	0.24891	-0.231742	0.112609	0.367042
AT2G46190		Filtered	Filtered	Filtered	NA	NA	NA	NA	NA	NA	NA	NA	NA
AT2G46192		Filtered	Filtered	Filtered	NA	NA	NA	NA	NA	NA	NA	NA	NA
AT2G46200	SNRNP59	5.98975	6.24144	6.53019	0.219361	0.335395	0.633297	0.597878	0.00588256	0.039752	-0.311693	0.159909	0.443105
AT2G46210	SLD2	3.40999	4.2921	4.23752	1.07839	0.00334612	0.0352551	0.909248	0.0183874	0.0955393	0.0864618	0.797962	0.920619
AT2G46220		10.5609	10.5249	10.9683	-0.0353852	0.850611	0.941491	0.415442	0.0408792	0.169201	-0.446233	0.00126485	0.0205575
AT2G46225	ABIL1	7.60303	8.11167	8.25043	0.498159	0.0153499	0.103489	0.647541	4.68855e-05	0.000729155	-0.142469	0.425225	0.715159
AT2G46230		7.96021	7.95023	7.99474	-0.0197012	0.89489	0.95931	0.0373333	0.812672	0.930065	-0.0508314	0.695867	0.874976
AT2G46240	BAG6	6.72653	6.6379	6.74743	-0.0879465	0.699128	0.870633	0.0256235	0.900148	0.963872	-0.100057	0.552112	0.799678
AT2G46250		6.52426	6.45489	6.61778	-0.0371218	0.854266	0.942722	0.112792	0.595551	0.820853	-0.162999	0.390076	0.686851
AT2G46255	MIR159C	Filtered	Filtered	Filtered	NA	NA	NA	NA	NA	NA	NA	NA	NA
AT2G46260		8.46294	8.33175	8.43264	-0.125751	0.418204	0.70302	-0.0175889	0.908238	0.966865	-0.102241	0.414679	0.706873
AT2G46270	GBF3	8.3628	7.06592	6.3472	-1.30523	9.7457e-06	0.00035907	-1.97607	9.72744e-11	5.57903e-09	0.697751	0.0041449	0.0472592
AT2G46280	TIF3I1	9.73573	9.76032	9.65662	0.0224409	0.890286	0.957704	-0.070746	0.662412	0.857796	0.100497	0.386596	0.683862
AT2G46290		5.66154	5.80264	5.5715	0.102187	0.643594	0.842306	-0.08254	0.707407	0.879934	0.219601	0.264577	0.572839
AT2G46300		Filtered	Filtered	Filtered	NA	NA	NA	NA	NA	NA	NA	NA	NA
AT2G46308		Filtered	Filtered	Filtered	NA	NA	NA	NA	NA	NA	NA	NA	NA
AT2G46310	CRF5	5.49897	5.87965	6.2225	0.393353	0.0884285	0.31099	0.775752	0.00202956	0.0170174	-0.367611	0.0486974	0.228823
AT2G46320		6.15641	6.18305	6.36049	0.0280174	0.89618	0.959436	0.197817	0.355986	0.640845	-0.176344	0.304541	0.613651
AT2G46330	AGP16	7.5237	8.48592	9.1139	0.973268	0.00387791	0.0392229	1.60081	3.14253e-09	1.37364e-07	-0.631934	1.61257e-05	0.000719935
AT2G46340	SPA1	9.92577	9.30899	8.74287	-0.617512	0.00161863	0.0207747	-1.17713	3.23286e-09	1.40291e-07	0.563763	0.000671939	0.0129652
AT2G46360		Filtered	Filtered	Filtered	NA	NA	NA	NA	NA	NA	NA	NA	NA
AT2G46370	JAR1	9.8703	9.41115	9.18272	-0.46039	0.0180509	0.114165	-0.681413	0.00133589	0.0121506	0.2279	0.0730243	0.290102
AT2G46375		Filtered	Filtered	Filtered	NA	NA	NA	NA	NA	NA	NA	NA	NA
AT2G46380		6.13348	6.09799	5.92985	-0.0599298	0.777109	0.907909	-0.203134	0.316291	0.604551	0.164005	0.349777	0.653749
AT2G46390	SDH8	8.12318	8.31251	8.23235	0.178065	0.318789	0.618479	0.112666	0.463885	0.729362	0.0747645	0.554457	0.8006
AT2G46400	WRKY46	6.26149	6.916	5.25421	0.646173	0.0566588	0.238982	-1.0595	0.00883853	0.0547928	1.69846	8.55128e-08	1.03258e-05
AT2G46410	CPC	3.71361	4.19826	4.28216	NA	NA	NA	0.62244	0.118162	0.342743	-0.321057	0.315979	0.624393
AT2G46420		7.91235	8.17021	8.33116	0.244359	0.140596	0.402798	0.421531	0.0460351	0.18358	-0.167452	0.3206	0.628745
AT2G46430	CNGC3	7.68846	7.90665	8.12168	0.187731	0.305035	0.604955	0.452181	0.044066	0.178214	-0.236239	0.173531	0.463987
AT2G46440	CNGC11	9.06709	9.35746	9.6443	0.285683	0.133462	0.391999	0.58591	0.00737776	0.0475711	-0.293608	0.0217622	0.140255
AT2G46450	CNGC12	9.36417	9.5334	9.62836	0.168706	0.286477	0.58585	0.277869	0.20338	0.474871	-0.0993223	0.587239	0.818096
AT2G46455		Filtered	Filtered	Filtered	NA	NA	NA	NA	NA	NA	NA	NA	NA
AT2G46460		Filtered	Filtered	Filtered	NA	NA	NA	NA	NA	NA	NA	NA	NA
AT2G46470	OXA1L	7.48801	7.62348	7.5797	0.128523	0.399458	0.689312	0.0807326	0.651613	0.851709	0.0470519	0.723751	0.888369
AT2G46480	GAUT2	Filtered	Filtered	Filtered	NA	NA	NA	NA	NA	NA	NA	NA	NA
AT2G46490		8.36943	8.56519	9.10745	0.193354	0.286471	0.58585	0.743854	2.41177e-06	5.32274e-05	-0.545797	0.000116927	0.00350043
AT2G46493		Filtered	Filtered	Filtered	NA	NA	NA	NA	NA	NA	NA	NA	NA
AT2G46494	ATL21B	Filtered	Filtered	Filtered	NA	NA	NA	NA	NA	NA	NA	NA	NA
AT2G46495	ATL21A	Filtered	Filtered	Filtered	NA	NA	NA	NA	NA	NA	NA	NA	NA
AT2G46500	PI4KG4	9.15373	9.15758	9.18489	0.0045145	0.982477	0.993496	0.0398287	0.829534	0.93809	-0.029868	0.799529	0.921179
AT2G46505	SDH4	8.26209	8.44275	8.2701	0.18599	0.303961	0.603916	0.0268726	0.883181	0.95904	0.166159	0.192403	0.489426
AT2G46510	AIB	8.42342	7.71297	7.53549	-0.705444	0.000134208	0.00300261	-0.883199	4.27584e-06	8.91246e-05	0.187988	0.153903	0.433745
AT2G46520	CAS	8.83255	8.84576	8.73776	0.013913	0.929811	0.973491	-0.0852962	0.576004	0.808684	0.10572	0.388886	0.685737
AT2G46530	ARF11	7.09017	7.08647	6.60623	0.0236733	0.896381	0.959537	-0.496502	0.00738386	0.0475934	0.50282	0.00907052	0.0804444
AT2G46535		5.81655	5.8808	5.22537	0.00878193	0.969534	0.988878	-0.604091	0.0090596	0.0558556	0.647713	0.00488006	0.0533103
AT2G46540		7.58881	7.78492	7.64971	0.200703	0.225815	0.519528	0.0843992	0.613042	0.83009	0.125769	0.335045	0.63993
AT2G46550		8.82746	8.39843	8.51209	-0.431537	0.00410216	0.0408463	-0.31328	0.0652219	0.233794	-0.113861	0.368625	0.668781
AT2G46560		9.50743	9.32878	9.36753	-0.179844	0.359549	0.654979	-0.128478	0.495745	0.754385	-0.0442872	0.743276	0.896917
AT2G46567		Filtered	Filtered	Filtered	NA	NA	NA	NA	NA	NA	NA	NA	NA
AT2G46570	LAC6	4.46266	4.85933	4.7462	0.372014	0.232876	0.527787	0.288326	0.378216	0.660762	0.106721	0.660253	0.857833
AT2G46572		4.68239	4.85098	4.70145	0.186888	0.511024	0.765064	0.0494011	0.874365	0.955497	0.142194	0.560446	0.80321
AT2G46580	PPOX2	7.21067	7.24849	7.27622	0.0341147	0.831561	0.932019	0.0744514	0.649741	0.851121	-0.0308405	0.812075	0.925792
AT2G46590	DOF2.5	6.4866	6.97375	6.91283	0.453378	0.0141299	0.0979647	0.452712	0.0122949	0.070945	0.0441261	0.786863	0.916089
AT2G46600	KIC	10.1403	9.71308	9.21225	-0.428317	0.0840922	0.302957	-0.920619	0.000113923	0.00155427	0.502413	9.36878e-05	0.00294177
AT2G46610	RS31A	6.36303	6.42632	6.46494	0.0751063	0.715885	0.877618	0.14457	0.467235	0.731245	-0.0428738	0.804245	0.922713
AT2G46620		8.0141	7.30902	7.54138	-0.731753	7.85065e-06	0.000298131	-0.4927	0.0271328	0.126688	-0.21811	0.171789	0.4613
AT2G46630		6.83759	7.0112	7.08012	0.187125	0.318407	0.618242	0.27047	0.262795	0.548743	-0.0788529	0.692034	0.874468
AT2G46640		8.11767	8.00204	8.05274	-0.142523	0.441271	0.71856	-0.0764074	0.676163	0.863927	-0.0552663	0.648909	0.852769
AT2G46650	CYTB5-C	7.4187	7.66431	6.89474	0.253011	0.198784	0.486865	-0.520849	0.158807	0.411877	0.756433	0.000748836	0.0139617
AT2G46660	CYP78A6	6.2696	4.38915	3.86011	-1.91842	2.56902e-05	0.000787966	-2.42915	4.46852e-07	1.2065e-05	0.523818	0.0813156	0.307224
AT2G46670		6.5246	4.77238	4.00307	-1.79948	3.15597e-09	3.49553e-07	-2.5302	8.67993e-17	1.40826e-14	0.734272	0.0301983	0.171019
AT2G46680	ATHB-7	9.77213	8.66142	7.95609	-1.11832	0.00010938	0.00252615	-1.81006	4.84529e-15	6.27761e-13	0.704376	2.83926e-06	0.000186438
AT2G46685	MIR166A	4.06849	4.07534	4.12988	-0.10729	0.793249	0.914851	0.0207228	0.954481	0.984155	-0.0860506	0.791396	0.918037
AT2G46690	SAUR32	7.4491	7.16076	7.31697	-0.285894	0.116065	0.362813	-0.121279	0.598738	0.822904	-0.155501	0.335876	0.640541
AT2G46700	CRK3	6.35081	6.68756	6.68595	0.296599	0.176926	0.456822	0.282592	0.159505	0.412849	0.00861938	0.961052	0.987471
AT2G46710	ROPGAP3	8.14976	8.03683	8.3632	-0.10152	0.546375	0.786964	0.222821	0.145225	0.390819	-0.323139	0.014217	0.108066
AT2G46720	HIC	6.1657	6.30561	6.56208	0.177599	0.377615	0.67058	0.454725	0.0308834	0.138871	-0.266085	0.085933	0.316436
AT2G46735		7.25994	6.46495	6.33619	-0.800244	5.08974e-05	0.00138371	-0.916389	0.00110003	0.0103341	0.128541	0.519061	0.782418
AT2G46740	GULLO5	Filtered	Filtered	Filtered	NA	NA	NA	NA	NA	NA	NA	NA	NA
AT2G46750	GULLO2	Filtered	Filtered	Filtered	NA	NA	NA	NA	NA	NA	NA	NA	NA
AT2G46760	GULLO6	Filtered	Filtered	Filtered	NA	NA	NA	NA	NA	NA	NA	NA	NA
AT2G46765		Filtered	Filtered	Filtered	NA	NA	NA	NA	NA	NA	NA	NA	NA
AT2G46770	NAC043	Filtered	Filtered	Filtered	NA	NA	NA	NA	NA	NA	NA	NA	NA
AT2G46780		5.217	6.62096	5.99632	1.50362	1.03916e-08	1.00787e-06	0.853816	0.000881784	0.00863986	0.640898	0.000265062	0.00652006
AT2G46790	APRR9	8.27775	6.20647	5.3664	-2.09349	8.97688e-19	1.34227e-15	-2.89443	5.14402e-19	1.17264e-16	0.7875	0.00152248	0.0233526
AT2G46800	MTP1	9.37087	9.12739	8.83123	-0.243666	0.148858	0.416426	-0.527764	0.0015745	0.0138711	0.293174	0.0187128	0.128504
AT2G46810	BHLH70	6.3416	6.35201	5.79804	0.0400313	0.860859	0.946297	-0.510352	0.0691249	0.242849	0.545934	0.00494021	0.0537533
AT2G46820	CURT1B	12.4967	12.2819	11.8364	-0.213572	0.314317	0.614154	-0.652498	0.000991519	0.00952842	0.443549	0.0076899	0.0715761
AT2G46830	CCA1	8.87819	7.41177	6.84875	-1.49349	3.84369e-09	4.15465e-07	-2.04437	3.07235e-10	1.60684e-08	0.529085	0.00781514	0.072442
AT2G46840	DUF4	Filtered	Filtered	Filtered	NA	NA	NA	NA	NA	NA	NA	NA	NA
AT2G46850		Filtered	Filtered	Filtered	NA	NA	NA	NA	NA	NA	NA	NA	NA
AT2G46860	PPA3	Filtered	Filtered	Filtered	NA	NA	NA	NA	NA	NA	NA	NA	NA
AT2G46870	NGA1	7.07424	6.79076	6.67148	-0.315649	0.100783	0.334508	-0.424527	0.0858689	0.279388	0.111616	0.587538	0.818188
AT2G46880	PAP14	2.7622	3.16356	3.429	0.694127	0.126619	0.381131	NA	NA	NA	0.0802808	0.925148	0.971928
AT2G46890		4.97636	5.37904	5.74586	0.268177	0.472846	0.740629	0.620338	0.0324656	0.144044	-0.370725	0.104895	0.353222
AT2G46900		8.51916	8.32399	8.63436	-0.198736	0.190222	0.474642	0.127635	0.437486	0.708133	-0.316722	0.00994572	0.0854145
AT2G46910	PAP10	8.80463	8.39111	8.32515	-0.412853	0.0233815	0.136301	-0.470949	0.0207108	0.104418	0.0643702	0.615439	0.832884
AT2G46915		9.24556	8.72982	8.41958	-0.525104	0.00997684	0.0773949	-0.821237	0.000329619	0.00381008	0.305654	0.0353737	0.189361
AT2G46920	POL	8.0551	7.91356	7.84327	-0.154502	0.359583	0.654979	-0.211851	0.186438	0.451833	0.0697399	0.586603	0.817709
AT2G46930	PAE3	7.90444	7.79817	7.72669	-0.104179	0.477423	0.743589	-0.182041	0.248128	0.532272	0.0715137	0.597102	0.822656
AT2G46940		Filtered	Filtered	Filtered	NA	NA	NA	NA	NA	NA	NA	NA	NA
AT2G46950	CYP709B2	Filtered	Filtered	Filtered	NA	NA	NA	NA	NA	NA	NA	NA	NA
AT2G46960	CYP709B1	Filtered	Filtered	Filtered	NA	NA	NA	NA	NA	NA	NA	NA	NA
AT2G46970	PIL1	4.07319	3.40679	3.97145	-0.783145	0.0524019	0.228938	-0.169322	0.677038	0.86443	NA	NA	NA
AT2G46980	ASY3	5.13474	5.39229	5.32826	0.366231	0.244041	0.541866	0.31466	0.351435	0.638157	0.0520228	0.809272	0.924647
AT2G46990	IAA20	Filtered	Filtered	Filtered	NA	NA	NA	NA	NA	NA	NA	NA	NA
AT2G46995		Filtered	Filtered	Filtered	NA	NA	NA	NA	NA	NA	NA	NA	NA
AT2G47000	ABCB4	7.24059	8.14397	8.27226	0.866877	4.1717e-07	2.60811e-05	1.01042	9.58897e-07	2.3559e-05	-0.12084	0.363453	0.664288
AT2G47010		7.66255	8.08323	7.77593	0.414701	0.0206071	0.125128	0.124931	0.59141	0.818257	0.299026	0.0386821	0.199199
AT2G47015	MIR408	6.33091	6.04531	6.32501	-0.329929	0.158359	0.431084	0.00245731	0.990296	0.996967	-0.299183	0.124014	0.386402
AT2G47020		5.3956	5.72673	5.99349	0.278871	0.255899	0.555212	0.570975	0.011443	0.066908	-0.262447	0.174101	0.464408
AT2G47030	PME4	Filtered	Filtered	Filtered	NA	NA	NA	NA	NA	NA	NA	NA	NA
AT2G47040	PME5	Filtered	Filtered	Filtered	NA	NA	NA	NA	NA	NA	NA	NA	NA
AT2G47050		Filtered	Filtered	Filtered	NA	NA	NA	NA	NA	NA	NA	NA	NA
AT2G47060		8.48424	8.3423	8.04079	-0.137903	0.595201	0.815961	-0.441962	0.0219701	0.109094	0.298762	0.130704	0.397234
AT2G47070	SPL1	10.8416	10.6533	10.5742	-0.188539	0.247923	0.546565	-0.259586	0.124998	0.355342	0.076755	0.54501	0.796871
AT2G47090		6.95397	7.01299	6.82729	0.0861112	0.625149	0.833221	-0.107906	0.57088	0.804476	0.185365	0.246501	0.552862
AT2G47100		Filtered	Filtered	Filtered	NA	NA	NA	NA	NA	NA	NA	NA	NA
AT2G47110	RPS27AB	10.7259	10.9535	10.6889	0.227515	0.196227	0.483175	-0.0275023	0.880868	0.958291	0.26166	0.0447825	0.217083
AT2G47115		Filtered	Filtered	Filtered	NA	NA	NA	NA	NA	NA	NA	NA	NA
AT2G47120		Filtered	Filtered	Filtered	NA	NA	NA	NA	NA	NA	NA	NA	NA
AT2G47130	SDR3A	4.30614	4.91306	5.52523	0.414884	0.426282	0.707434	1.10423	0.0392977	0.164469	-0.685787	0.00260567	0.0337518
AT2G47140	SDR3B	Filtered	Filtered	Filtered	NA	NA	NA	NA	NA	NA	NA	NA	NA
AT2G47150		Filtered	Filtered	Filtered	NA	NA	NA	NA	NA	NA	NA	NA	NA
AT2G47160	BOR1	8.58396	8.2177	8.42684	-0.361989	0.0335949	0.171234	-0.14617	0.475091	0.738021	-0.216109	0.164212	0.450268
AT2G47170	ARF1	10.7645	10.7862	10.7629	0.0224201	0.894492	0.95931	0.00760096	0.963601	0.988409	0.0208052	0.86388	0.94761
AT2G47180	GOLS1	7.48274	6.16885	6.58525	-1.2986	8.34444e-10	1.16065e-07	-0.875494	8.92937e-05	0.00126422	-0.412931	0.056462	0.249721
AT2G47190	ATMYB2	Filtered	Filtered	Filtered	NA	NA	NA	NA	NA	NA	NA	NA	NA
AT2G47200		Filtered	Filtered	Filtered	NA	NA	NA	NA	NA	NA	NA	NA	NA
AT2G47210	SWC4	8.00103	7.81306	7.90433	-0.190103	0.217282	0.509742	-0.0919481	0.576045	0.808684	-0.0932237	0.466889	0.748286
AT2G47220	DUF5	6.1271	6.03159	6.16414	-0.0974095	0.633492	0.837021	0.0276575	0.898881	0.963569	-0.133241	0.458226	0.742378
AT2G47230	DUF6	5.06087	5.78678	5.47361	0.799739	0.000881827	0.0130335	0.5312	0.0538522	0.205341	0.283402	0.156566	0.43748
AT2G47240	LACS1	9.26376	10.1699	10.1219	0.897391	1.76161e-07	1.20184e-05	0.862041	2.81376e-06	6.12733e-05	0.0455984	0.732698	0.892713
AT2G47245		Filtered	Filtered	Filtered	NA	NA	NA	NA	NA	NA	NA	NA	NA
AT2G47250		8.59567	8.59955	8.49247	-0.00432144	0.979597	0.992317	-0.093311	0.617701	0.832461	0.0987123	0.429588	0.718991
AT2G47260	WRKY23	6.1652	6.06604	5.95289	-0.152526	0.528427	0.776478	-0.256131	0.256862	0.542111	0.102843	0.628801	0.841644
AT2G47270	UPB1	Filtered	Filtered	Filtered	NA	NA	NA	NA	NA	NA	NA	NA	NA
AT2G47275	MIR403	Filtered	Filtered	Filtered	NA	NA	NA	NA	NA	NA	NA	NA	NA
AT2G47280	PME66	Filtered	Filtered	Filtered	NA	NA	NA	NA	NA	NA	NA	NA	NA
AT2G47300		5.20026	5.22714	4.92152	0.0200839	0.944143	0.978591	-0.297342	0.294858	0.582951	0.321048	0.152761	0.432279
AT2G47310		5.51176	5.76864	6.01716	0.225713	0.374984	0.668355	0.553651	0.0266452	0.125386	-0.270757	0.262944	0.571087
AT2G47320	CYP21-3	8.54777	8.53637	8.6294	-0.0154457	0.919023	0.969187	0.0900891	0.555447	0.794271	-0.0970631	0.419429	0.710715
AT2G47330	RH24	8.20553	8.1083	8.30049	-0.110907	0.474769	0.742215	0.092554	0.554674	0.79348	-0.195338	0.0883804	0.321502
AT2G47340		Filtered	Filtered	Filtered	NA	NA	NA	NA	NA	NA	NA	NA	NA
AT2G47350		6.91322	6.95785	7.00897	0.0112641	0.953279	0.982068	0.0889196	0.663819	0.858673	-0.0634704	0.654289	0.855459
AT2G47360		Filtered	Filtered	Filtered	NA	NA	NA	NA	NA	NA	NA	NA	NA
AT2G47370		5.2283	5.02918	4.34494	-0.171317	0.501686	0.758553	-0.864293	0.00348626	0.0264465	0.66735	0.0136619	0.105135
AT2G47380		8.31306	8.43793	8.49131	0.118363	0.512308	0.766084	0.19087	0.237505	0.520171	-0.0605159	0.644423	0.849909
AT2G47390		10.5725	10.4444	10.2817	-0.126163	0.52819	0.776478	-0.28129	0.109909	0.326975	0.162324	0.197121	0.494852
AT2G47400	CP12-1	9.97882	9.2309	9.67982	-0.747656	0.000755317	0.0115302	-0.294212	0.247299	0.531456	-0.470299	0.118408	0.377207
AT2G47410		8.98075	8.87212	8.79618	-0.106004	0.551245	0.789804	-0.175303	0.323332	0.611135	0.0726444	0.630196	0.842196
AT2G47420	DIM1A	7.82894	7.86782	8.14914	0.0601138	0.719182	0.879573	0.34122	0.0279133	0.128995	-0.282066	0.0370185	0.193728
AT2G47430	CKI1	Filtered	Filtered	Filtered	NA	NA	NA	NA	NA	NA	NA	NA	NA
AT2G47440		8.36077	10.0586	9.44647	1.7026	3.11887e-06	0.000142397	1.12351	0.00304411	0.0237219	0.613519	0.00111363	0.0186068
AT2G47450	CAO	8.58902	8.16626	8.33917	-0.431071	0.00938722	0.0740125	-0.252107	0.264012	0.550108	-0.180947	0.37182	0.67153
AT2G47460	MYB12	Filtered	Filtered	Filtered	NA	NA	NA	NA	NA	NA	NA	NA	NA
AT2G47470	PDIL2-1	10.2866	10.3438	10.1823	0.0554566	0.758052	0.899465	-0.0962653	0.569524	0.803654	0.15816	0.190368	0.486737
AT2G47480		Filtered	Filtered	Filtered	NA	NA	NA	NA	NA	NA	NA	NA	NA
AT2G47485		Filtered	Filtered	Filtered	NA	NA	NA	NA	NA	NA	NA	NA	NA
AT2G47490	NDT1	6.99033	6.34887	6.49527	-0.649745	0.00250303	0.0285518	-0.50503	0.0169117	0.090243	-0.143837	0.51757	0.781808
AT2G47500	KIN14I	7.23986	7.2874	7.00752	0.0683115	0.76152	0.901383	-0.215047	0.301951	0.590461	0.292735	0.037904	0.196448
AT2G47510	FUM1	9.37657	9.6993	9.83763	0.31772	0.0844334	0.303726	0.469022	0.00458931	0.0328232	-0.143378	0.280389	0.588469
AT2G47520	ERF071	Filtered	Filtered	Filtered	NA	NA	NA	NA	NA	NA	NA	NA	NA
AT2G47530		Filtered	Filtered	Filtered	NA	NA	NA	NA	NA	NA	NA	NA	NA
AT2G47540		Filtered	Filtered	Filtered	NA	NA	NA	NA	NA	NA	NA	NA	NA
AT2G47550	PME20	Filtered	Filtered	Filtered	NA	NA	NA	NA	NA	NA	NA	NA	NA
AT2G47560	ATL64	Filtered	Filtered	Filtered	NA	NA	NA	NA	NA	NA	NA	NA	NA
AT2G47570		Filtered	Filtered	Filtered	NA	NA	NA	NA	NA	NA	NA	NA	NA
AT2G47580	U1A	7.53216	7.78057	7.67715	0.241354	0.102759	0.338312	0.145024	0.347777	0.634577	0.102774	0.391706	0.688038
AT2G47585	MIR164A	Filtered	Filtered	Filtered	NA	NA	NA	NA	NA	NA	NA	NA	NA
AT2G47590	PHR2	10.0719	9.99869	9.60835	-0.0707555	0.682195	0.862481	-0.454119	0.0060649	0.04077	0.388737	0.0013958	0.0219033
AT2G47600	MHX	8.97871	8.50436	8.34809	-0.47141	0.00329053	0.0348536	-0.619988	0.00123956	0.0113836	0.153819	0.284556	0.593689
AT2G47610	RPL7AA	10.6564	10.9756	10.7304	0.317984	0.0920201	0.317889	0.0836527	0.700519	0.876451	0.242298	0.0753734	0.294764
AT2G47620	SWI3A	7.04787	7.11015	6.8922	0.0744134	0.656057	0.848895	-0.151304	0.390046	0.672057	0.222691	0.138421	0.409684
AT2G47630		7.01431	7.38149	6.85621	0.368666	0.0497459	0.221817	-0.147016	0.500198	0.75749	0.519603	0.00286384	0.0361994
AT2G47640		6.77953	7.00554	6.84317	0.236384	0.164589	0.440252	0.0778905	0.668605	0.860865	0.166239	0.254456	0.561601
AT2G47650	UXS4	9.18631	9.27322	9.23323	0.0816389	0.637419	0.839556	0.0540352	0.745639	0.896912	0.0350188	0.766086	0.906892
AT2G47670	PMEI6	5.05237	4.38766	3.92461	-0.679751	0.059768	0.246189	-1.17597	0.000141521	0.00187263	0.492932	0.108471	0.359788
AT2G47680		6.78022	7.1456	6.92428	0.354828	0.0574052	0.240828	0.171447	0.357083	0.641905	0.202981	0.152911	0.432427
AT2G47690		6.88602	7.06513	7.24067	0.108302	0.600365	0.819751	0.309352	0.151548	0.401003	-0.189458	0.200931	0.499775
AT2G47700	RFI2	7.93622	7.70363	7.99461	-0.229483	0.145577	0.411482	0.0757433	0.682217	0.867224	-0.298219	0.0175551	0.123496
AT2G47710		9.79553	9.49437	9.66074	-0.300698	0.0637066	0.257214	-0.124942	0.449667	0.717277	-0.169464	0.225285	0.527433
AT2G47720		Filtered	Filtered	Filtered	NA	NA	NA	NA	NA	NA	NA	NA	NA
AT2G47730	GSTF8	10.2871	10.4771	10.4305	0.186305	0.623668	0.832432	0.150907	0.624298	0.835847	0.0477688	0.815397	0.926936
AT2G47740		Filtered	Filtered	Filtered	NA	NA	NA	NA	NA	NA	NA	NA	NA
AT2G47750	GH3.9	5.81871	6.02129	5.4622	0.235286	0.397975	0.688337	-0.342819	0.133467	0.370526	0.555203	0.0209897	0.137419
AT2G47760	ALG3	7.11682	7.11372	7.35977	-0.00454171	0.977996	0.991273	0.257883	0.136769	0.376586	-0.2554	0.0851509	0.31491
AT2G47770	TSPO	Filtered	Filtered	Filtered	NA	NA	NA	NA	NA	NA	NA	NA	NA
AT2G47780		5.26351	5.02723	4.96293	-0.238281	0.407698	0.696612	-0.288777	0.472997	0.736105	0.0369558	0.890903	0.957798
AT2G47790		7.32233	7.28644	7.31741	-0.0383631	0.809768	0.921639	0.00612813	0.975005	0.992225	-0.038181	0.80133	0.921665
AT2G47800	ABCC4	7.50964	7.38722	7.38687	-0.0953212	0.640731	0.840732	-0.0880241	0.727573	0.888958	-0.00421731	0.975971	0.992095
AT2G47810	NFYB5	Filtered	Filtered	Filtered	NA	NA	NA	NA	NA	NA	NA	NA	NA
AT2G47820		4.88169	4.78739	5.04158	-0.0986934	0.732058	0.886683	0.126154	0.641692	0.846069	-0.249133	0.327474	0.634017
AT2G47830	MTPC1	6.98023	6.99479	7.04327	-0.0112177	0.952914	0.981918	0.0854548	0.635956	0.843025	-0.0581499	0.744431	0.897004
AT2G47840	TIC20-II	8.68108	8.6254	8.43255	-0.0565931	0.752078	0.896469	-0.248323	0.144985	0.390521	0.191675	0.163169	0.448535
AT2G47844		Filtered	Filtered	Filtered	NA	NA	NA	NA	NA	NA	NA	NA	NA
AT2G47850		8.07555	7.80985	7.62791	-0.2795	0.0759845	0.285986	-0.457251	0.0106813	0.0635896	0.182488	0.148085	0.424664
AT2G47860		4.14787	4.35531	4.49804	0.123143	0.722074	0.881194	0.249686	0.427354	0.699084	-0.162353	0.575669	0.812234
AT2G47870	GRXC12	Filtered	Filtered	Filtered	NA	NA	NA	NA	NA	NA	NA	NA	NA
AT2G47880	GRXC13	4.72823	4.47415	3.56514	-0.104309	0.809871	0.921639	-1.13374	0.00270653	0.0215554	1.07361	0.00875243	0.0781119
AT2G47885		Filtered	Filtered	Filtered	NA	NA	NA	NA	NA	NA	NA	NA	NA
AT2G47890	COL13	8.45585	7.94833	7.5906	-0.496876	0.0121676	0.0884615	-0.851591	1.92616e-08	7.30278e-07	0.368349	0.0128133	0.100847
AT2G47895		Filtered	Filtered	Filtered	NA	NA	NA	NA	NA	NA	NA	NA	NA
AT2G47900	AtTLP3	8.5879	8.65854	8.65661	0.0682412	0.660614	0.851966	0.0750033	0.628743	0.838182	0.000136632	0.999037	0.999481
AT2G47910	CRR6	7.95112	7.94688	7.89474	0.000793489	0.995687	0.998667	-0.0465291	0.777816	0.913743	0.048554	0.734169	0.893481
AT2G47920	NET3C	Filtered	Filtered	Filtered	NA	NA	NA	NA	NA	NA	NA	NA	NA
AT2G47930	AGP26	4.82478	5.75959	6.20801	0.866814	0.0129939	0.0929239	1.34708	7.42847e-05	0.00108411	-0.453842	0.0145493	0.109528
AT2G47935		Filtered	Filtered	Filtered	NA	NA	NA	NA	NA	NA	NA	NA	NA
AT2G47940	DEGP2	10.055	10.0067	9.83642	-0.0463546	0.802546	0.918724	-0.208999	0.235117	0.517631	0.168845	0.169168	0.45723
AT2G47950		Filtered	Filtered	Filtered	NA	NA	NA	NA	NA	NA	NA	NA	NA
AT2G47960		8.37754	8.25754	8.39069	-0.116882	0.445923	0.721348	0.0226975	0.892269	0.961372	-0.13687	0.267471	0.576162
AT2G47970		8.65838	8.5742	8.45132	-0.0820908	0.609903	0.824803	-0.191846	0.256081	0.541378	0.118421	0.350596	0.654416
AT2G47980	SCC3	8.74021	8.73673	8.66418	-0.0122193	0.940844	0.97683	-0.0724978	0.657291	0.854847	0.0686118	0.582966	0.815524
AT2G47990	SWA1	7.55163	7.80491	7.60725	0.2537	0.0850936	0.305062	0.0660123	0.709697	0.880647	0.196501	0.136659	0.406798
AT2G48000		6.99051	6.72467	6.82123	-0.250808	0.155241	0.426751	-0.145541	0.412548	0.688306	-0.10034	0.482375	0.75818
AT2G48010	RKF3	5.97266	5.98957	5.93248	0.0241576	0.94431	0.978616	-0.0287542	0.918839	0.970211	0.0556506	0.773779	0.910578
AT2G48020		7.38159	6.9682	7.60351	-0.394935	0.0608395	0.249006	0.232201	0.25039	0.534464	-0.638128	0.0031871	0.0391683
AT2G48030		5.65556	6.77788	7.36102	1.12496	0.0015756	0.020295	1.72376	4.37805e-09	1.85516e-07	-0.589887	0.000387137	0.0086205
AT2G48060		8.86643	8.73474	8.70559	-0.132425	0.507709	0.762945	-0.154309	0.349049	0.635749	0.02923	0.842776	0.938702
AT2G48070	RPH1	8.37614	8.23623	8.14841	-0.126365	0.480551	0.745367	-0.212093	0.213609	0.489115	0.0891971	0.477275	0.754515
AT2G48075		Filtered	Filtered	Filtered	NA	NA	NA	NA	NA	NA	NA	NA	NA
AT2G48080		Filtered	Filtered	Filtered	NA	NA	NA	NA	NA	NA	NA	NA	NA
AT2G48090		4.31566	4.88564	4.96652	0.609348	0.0777154	0.289605	0.686674	0.056615	0.212812	-0.0901321	0.702096	0.878455
AT2G48100		7.5548	7.34137	7.45909	-0.241403	0.146987	0.413253	-0.10295	0.61633	0.83217	-0.128558	0.387222	0.684372
AT2G48110	MED33B	6.56105	6.7351	6.68	0.162603	0.383219	0.675188	0.151339	0.408112	0.684578	0.0396992	0.798061	0.920619
AT2G48120	PAC	6.96455	6.86084	6.65314	-0.118586	0.508823	0.763618	-0.329623	0.0932238	0.294914	0.212624	0.151789	0.430485
AT2G48121		4.77976	4.82272	4.3821	-0.0216922	0.937129	0.975966	-0.429274	0.165778	0.422516	0.427905	0.108189	0.359265
AT2G48130		Filtered	Filtered	Filtered	NA	NA	NA	NA	NA	NA	NA	NA	NA
AT2G48140	EDA4	Filtered	Filtered	Filtered	NA	NA	NA	NA	NA	NA	NA	NA	NA
AT2G48150	GPX4	Filtered	Filtered	Filtered	NA	NA	NA	NA	NA	NA	NA	NA	NA
AT2G48160		9.45981	9.29155	9.39329	-0.16748	0.322246	0.621526	-0.0572196	0.739255	0.894169	-0.104197	0.375394	0.675163
AT3G00970		Filtered	Filtered	Filtered	NA	NA	NA	NA	NA	NA	NA	NA	NA
AT3G00975		Filtered	Filtered	Filtered	NA	NA	NA	NA	NA	NA	NA	NA	NA
AT3G00980		Filtered	Filtered	Filtered	NA	NA	NA	NA	NA	NA	NA	NA	NA
AT3G00985		Filtered	Filtered	Filtered	NA	NA	NA	NA	NA	NA	NA	NA	NA
AT3G00995		Filtered	Filtered	Filtered	NA	NA	NA	NA	NA	NA	NA	NA	NA
AT3G01005		Filtered	Filtered	Filtered	NA	NA	NA	NA	NA	NA	NA	NA	NA
AT3G01010		Filtered	Filtered	Filtered	NA	NA	NA	NA	NA	NA	NA	NA	NA
AT3G01015		Filtered	Filtered	Filtered	NA	NA	NA	NA	NA	NA	NA	NA	NA
AT3G01020	ISU2	Filtered	Filtered	Filtered	NA	NA	NA	NA	NA	NA	NA	NA	NA
AT3G01025		Filtered	Filtered	Filtered	NA	NA	NA	NA	NA	NA	NA	NA	NA
AT3G01030		Filtered	Filtered	Filtered	NA	NA	NA	NA	NA	NA	NA	NA	NA
AT3G01035		Filtered	Filtered	Filtered	NA	NA	NA	NA	NA	NA	NA	NA	NA
AT3G01040	GAUT13	7.68828	7.70523	7.70552	0.0297471	0.856648	0.943922	0.035692	0.81832	0.932603	0.00081057	0.99498	0.997697
AT3G01045		Filtered	Filtered	Filtered	NA	NA	NA	NA	NA	NA	NA	NA	NA
AT3G01050	MUB1	7.41298	7.38548	7.44007	-0.0342436	0.826142	0.930185	0.0462539	0.795051	0.921779	-0.0662813	0.648494	0.852466
AT3G01055		Filtered	Filtered	Filtered	NA	NA	NA	NA	NA	NA	NA	NA	NA
AT3G01060		9.53994	8.78826	8.4803	-0.752061	1.30527e-06	6.83401e-05	-1.05545	5.77264e-08	1.92518e-06	0.305387	0.0584964	0.254829
AT3G01065		Filtered	Filtered	Filtered	NA	NA	NA	NA	NA	NA	NA	NA	NA
AT3G01070	ENODL16	Filtered	Filtered	Filtered	NA	NA	NA	NA	NA	NA	NA	NA	NA
AT3G01075		Filtered	Filtered	Filtered	NA	NA	NA	NA	NA	NA	NA	NA	NA
AT3G01080	WRKY58	Filtered	Filtered	Filtered	NA	NA	NA	NA	NA	NA	NA	NA	NA
AT3G01085		Filtered	Filtered	Filtered	NA	NA	NA	NA	NA	NA	NA	NA	NA
AT3G01090	KIN10	10.0833	9.67869	9.71088	-0.404151	0.0127012	0.0913054	-0.362226	0.0262075	0.12391	-0.0351255	0.766774	0.907319
AT3G01095		Filtered	Filtered	Filtered	NA	NA	NA	NA	NA	NA	NA	NA	NA
AT3G01100	HYP1	8.12248	7.59991	7.46277	-0.51965	0.00789643	0.0653833	-0.645413	0.00566011	0.0386842	0.126203	0.334679	0.639568
AT3G01105		Filtered	Filtered	Filtered	NA	NA	NA	NA	NA	NA	NA	NA	NA
AT3G01115		Filtered	Filtered	Filtered	NA	NA	NA	NA	NA	NA	NA	NA	NA
AT3G01120	CGS1	11.861	11.7986	11.6377	-0.0621717	0.719253	0.879573	-0.214394	0.201091	0.471726	0.157931	0.263728	0.571755
AT3G01125		Filtered	Filtered	Filtered	NA	NA	NA	NA	NA	NA	NA	NA	NA
AT3G01130		7.87875	8.15508	7.99032	0.259492	0.257643	0.557195	0.119524	0.511906	0.765825	0.155321	0.335146	0.640054
AT3G01135		Filtered	Filtered	Filtered	NA	NA	NA	NA	NA	NA	NA	NA	NA
AT3G01140	MYB106	6.01071	6.00289	5.559	0.00796653	0.976989	0.991166	-0.426852	0.230348	0.511509	0.42356	0.121514	0.382391
AT3G01142		5.41828	5.34818	5.71561	-0.0856154	0.788377	0.912476	0.271	0.312706	0.60064	-0.351814	0.0969678	0.33912
AT3G01145		Filtered	Filtered	Filtered	NA	NA	NA	NA	NA	NA	NA	NA	NA
AT3G01150	PTB	7.84139	7.75008	7.87804	-0.0926295	0.537769	0.782609	0.0432333	0.773042	0.911465	-0.130347	0.270049	0.578994
AT3G01155		Filtered	Filtered	Filtered	NA	NA	NA	NA	NA	NA	NA	NA	NA
AT3G01160		7.03524	6.85365	6.87282	-0.169042	0.401864	0.691668	-0.152233	0.40311	0.681589	-0.00149325	0.991774	0.996796
AT3G01165		Filtered	Filtered	Filtered	NA	NA	NA	NA	NA	NA	NA	NA	NA
AT3G01170		8.35177	7.91386	8.03596	-0.428707	0.00563237	0.0509047	-0.301971	0.0672974	0.238641	-0.125739	0.375103	0.674885
AT3G01175		Filtered	Filtered	Filtered	NA	NA	NA	NA	NA	NA	NA	NA	NA
AT3G01180	SS2	8.32007	7.95508	7.5971	-0.358123	0.0715933	0.27608	-0.712307	4.05044e-05	0.000641552	0.363131	0.00354162	0.0422832
AT3G01185		Filtered	Filtered	Filtered	NA	NA	NA	NA	NA	NA	NA	NA	NA
AT3G01190	PER27	Filtered	Filtered	Filtered	NA	NA	NA	NA	NA	NA	NA	NA	NA
AT3G01195		Filtered	Filtered	Filtered	NA	NA	NA	NA	NA	NA	NA	NA	NA
AT3G01200	RP2	8.19401	8.06745	8.07434	-0.140626	0.363358	0.658526	-0.126813	0.443039	0.71232	-0.00902465	0.941876	0.979855
AT3G01202		Filtered	Filtered	Filtered	NA	NA	NA	NA	NA	NA	NA	NA	NA
AT3G01205		3.94459	2.88702	3.56424	-1.08955	0.0430465	0.201456	-0.427426	0.302632	0.59067	NA	NA	NA
AT3G01210		7.47628	6.94582	6.61492	-0.527494	0.00120885	0.0166338	-0.839171	5.56954e-05	0.000843582	0.319605	0.0539947	0.244273
AT3G01215		Filtered	Filtered	Filtered	NA	NA	NA	NA	NA	NA	NA	NA	NA
AT3G01220	ATHB-20	Filtered	Filtered	Filtered	NA	NA	NA	NA	NA	NA	NA	NA	NA
AT3G01225		Filtered	Filtered	Filtered	NA	NA	NA	NA	NA	NA	NA	NA	NA
AT3G01230		Filtered	Filtered	Filtered	NA	NA	NA	NA	NA	NA	NA	NA	NA
AT3G01235		Filtered	Filtered	Filtered	NA	NA	NA	NA	NA	NA	NA	NA	NA
AT3G01240		Filtered	Filtered	Filtered	NA	NA	NA	NA	NA	NA	NA	NA	NA
AT3G01250		Filtered	Filtered	Filtered	NA	NA	NA	NA	NA	NA	NA	NA	NA
AT3G01255		Filtered	Filtered	Filtered	NA	NA	NA	NA	NA	NA	NA	NA	NA
AT3G01260		Filtered	Filtered	Filtered	NA	NA	NA	NA	NA	NA	NA	NA	NA
AT3G01270		Filtered	Filtered	Filtered	NA	NA	NA	NA	NA	NA	NA	NA	NA
AT3G01275		Filtered	Filtered	Filtered	NA	NA	NA	NA	NA	NA	NA	NA	NA
AT3G01280	VDAC1	10.5959	10.6433	10.6645	0.0454924	0.799142	0.917286	0.0760528	0.651441	0.851709	-0.0241055	0.847238	0.940609
AT3G01285		Filtered	Filtered	Filtered	NA	NA	NA	NA	NA	NA	NA	NA	NA
AT3G01290	HIR3	7.10788	9.24693	10.2998	2.27579	0.000839027	0.0125247	3.23758	6.38858e-11	3.78461e-09	-1.05359	4.94546e-06	0.000287957
AT3G01295		Filtered	Filtered	Filtered	NA	NA	NA	NA	NA	NA	NA	NA	NA
AT3G01300		6.93166	7.2765	7.16369	0.312668	0.0795462	0.293892	0.220368	0.220787	0.498651	0.109229	0.413175	0.7059
AT3G01305		Filtered	Filtered	Filtered	NA	NA	NA	NA	NA	NA	NA	NA	NA
AT3G01310		10.6265	10.4409	10.4788	-0.187645	0.287146	0.586041	-0.142513	0.423096	0.696317	-0.0389504	0.75321	0.901062
AT3G01311		Filtered	Filtered	Filtered	NA	NA	NA	NA	NA	NA	NA	NA	NA
AT3G01313		Filtered	Filtered	Filtered	NA	NA	NA	NA	NA	NA	NA	NA	NA
AT3G01315		Filtered	Filtered	Filtered	NA	NA	NA	NA	NA	NA	NA	NA	NA
AT3G01316		Filtered	Filtered	Filtered	NA	NA	NA	NA	NA	NA	NA	NA	NA
AT3G01319		Filtered	Filtered	Filtered	NA	NA	NA	NA	NA	NA	NA	NA	NA
AT3G01320	SNL1	8.95805	8.66237	8.74827	-0.29288	0.156642	0.428843	-0.195128	0.370205	0.652571	-0.0935478	0.455008	0.740491
AT3G01322		Filtered	Filtered	Filtered	NA	NA	NA	NA	NA	NA	NA	NA	NA
AT3G01323		Filtered	Filtered	Filtered	NA	NA	NA	NA	NA	NA	NA	NA	NA
AT3G01324		Filtered	Filtered	Filtered	NA	NA	NA	NA	NA	NA	NA	NA	NA
AT3G01325		Filtered	Filtered	Filtered	NA	NA	NA	NA	NA	NA	NA	NA	NA
AT3G01326		Filtered	Filtered	Filtered	NA	NA	NA	NA	NA	NA	NA	NA	NA
AT3G01327		Filtered	Filtered	Filtered	NA	NA	NA	NA	NA	NA	NA	NA	NA
AT3G01328		Filtered	Filtered	Filtered	NA	NA	NA	NA	NA	NA	NA	NA	NA
AT3G01329		Filtered	Filtered	Filtered	NA	NA	NA	NA	NA	NA	NA	NA	NA
AT3G01330	E2FF	Filtered	Filtered	Filtered	NA	NA	NA	NA	NA	NA	NA	NA	NA
AT3G01331		Filtered	Filtered	Filtered	NA	NA	NA	NA	NA	NA	NA	NA	NA
AT3G01340	SEC13A	8.86241	8.66834	8.85326	-0.197307	0.20125	0.490234	-0.00752791	0.964847	0.988723	-0.187273	0.149916	0.427869
AT3G01345		Filtered	Filtered	Filtered	NA	NA	NA	NA	NA	NA	NA	NA	NA
AT3G01350	NPF5.9	7.09166	6.28175	6.30067	-0.797578	0.00011989	0.00272302	-0.767383	0.00873913	0.05427	-0.0470723	0.817078	0.927792
AT3G01360		7.16766	7.31862	7.47361	0.142035	0.373685	0.667042	0.332022	0.0452551	0.181235	-0.165136	0.250048	0.556997
AT3G01365		Filtered	Filtered	Filtered	NA	NA	NA	NA	NA	NA	NA	NA	NA
AT3G01370	CFM2	8.57366	8.43554	8.45658	-0.131092	0.507772	0.762945	-0.105476	0.562019	0.799605	-0.0183299	0.879028	0.95251
AT3G01375		Filtered	Filtered	Filtered	NA	NA	NA	NA	NA	NA	NA	NA	NA
AT3G01380		7.75676	7.78115	7.92452	-0.000693199	0.996604	0.999054	0.156153	0.375291	0.658165	-0.147229	0.239266	0.545152
AT3G01385		Filtered	Filtered	Filtered	NA	NA	NA	NA	NA	NA	NA	NA	NA
AT3G01390	VHA-G1	10.3305	10.2495	10.1613	-0.0804199	0.635882	0.838593	-0.159569	0.377298	0.659685	0.0851186	0.52365	0.784736
AT3G01395		Filtered	Filtered	Filtered	NA	NA	NA	NA	NA	NA	NA	NA	NA
AT3G01400		7.39158	6.88597	7.29862	-0.521488	0.00263707	0.0295547	-0.0902335	0.6202	0.833833	-0.420211	0.00233424	0.0312715
AT3G01410		5.29943	5.4516	4.92405	0.157533	0.490545	0.751653	-0.295559	0.310264	0.598365	0.505963	0.0618474	0.263312
AT3G01415		Filtered	Filtered	Filtered	NA	NA	NA	NA	NA	NA	NA	NA	NA
AT3G01420	DOX1	4.12347	5.55499	6.62303	1.44936	0.0312201	0.163271	2.5608	2.56147e-08	9.3569e-07	-0.932502	0.292615	0.600721
AT3G01425		Filtered	Filtered	Filtered	NA	NA	NA	NA	NA	NA	NA	NA	NA
AT3G01430		5.33619	4.98194	5.32698	-0.318734	0.36529	0.660592	0.0051952	0.984413	0.994768	-0.319862	0.199363	0.497882
AT3G01435		6.14759	5.97978	6.16258	-0.164133	0.483922	0.746947	0.0390364	0.853994	0.947489	-0.182196	0.292964	0.601096
AT3G01440	PNSL3	8.01603	8.22499	7.53295	0.202023	0.243005	0.540704	-0.494384	0.00398528	0.029495	0.698569	1.05422e-06	8.14058e-05
AT3G01445		Filtered	Filtered	Filtered	NA	NA	NA	NA	NA	NA	NA	NA	NA
AT3G01450		5.3026	5.75273	5.72143	0.457049	0.041653	0.19738	0.447918	0.0523869	0.201503	0.0264155	0.888099	0.956233
AT3G01460	MBD9	8.40485	8.3709	8.46899	-0.040631	0.826563	0.930185	0.07497	0.67694	0.864366	-0.10578	0.416053	0.708397
AT3G01470	HAT5	10.9238	10.2097	10.1886	-0.714395	1.35005e-05	0.000468549	-0.72617	8.53061e-05	0.00121907	0.0189159	0.901068	0.961395
AT3G01475		Filtered	Filtered	Filtered	NA	NA	NA	NA	NA	NA	NA	NA	NA
AT3G01480	CYP38	10.3494	10.3055	10.1836	-0.0434201	0.820289	0.927663	-0.157655	0.37235	0.654608	0.120385	0.33712	0.641508
AT3G01485		Filtered	Filtered	Filtered	NA	NA	NA	NA	NA	NA	NA	NA	NA
AT3G01490		7.08013	7.01313	7.35851	-0.0715216	0.728013	0.884111	0.295429	0.0877879	0.28323	-0.350343	0.0219804	0.140837
AT3G01495		Filtered	Filtered	Filtered	NA	NA	NA	NA	NA	NA	NA	NA	NA
AT3G01500	BCA1	13.4267	13.3715	12.8857	-0.0554089	0.82819	0.930858	-0.536064	0.0240777	0.116595	0.483498	0.00662413	0.0647022
AT3G01505		Filtered	Filtered	Filtered	NA	NA	NA	NA	NA	NA	NA	NA	NA
AT3G01510	LSF1	8.3135	8.04293	7.70736	-0.274007	0.188451	0.471863	-0.604331	0.00513613	0.0358375	0.339355	0.00563265	0.0584763
AT3G01513		Filtered	Filtered	Filtered	NA	NA	NA	NA	NA	NA	NA	NA	NA
AT3G01515		Filtered	Filtered	Filtered	NA	NA	NA	NA	NA	NA	NA	NA	NA
AT3G01516		Filtered	Filtered	Filtered	NA	NA	NA	NA	NA	NA	NA	NA	NA
AT3G01520		8.78951	8.46562	8.81712	-0.324947	0.0298068	0.158676	0.0364467	0.839571	0.941409	-0.356608	0.00862254	0.0775164
AT3G01525		Filtered	Filtered	Filtered	NA	NA	NA	NA	NA	NA	NA	NA	NA
AT3G01530	MYB57	Filtered	Filtered	Filtered	NA	NA	NA	NA	NA	NA	NA	NA	NA
AT3G01535		Filtered	Filtered	Filtered	NA	NA	NA	NA	NA	NA	NA	NA	NA
AT3G01540	RH14	10.5684	10.3513	10.5716	-0.217211	0.217752	0.510068	0.0123268	0.94362	0.980812	-0.223093	0.0660996	0.273017
AT3G01545		Filtered	Filtered	Filtered	NA	NA	NA	NA	NA	NA	NA	NA	NA
AT3G01550	PPT2	7.154	7.22705	6.42933	0.0911724	0.6409	0.840732	-0.713187	0.00107874	0.0101766	0.803025	1.5649e-07	1.70182e-05
AT3G01555		Filtered	Filtered	Filtered	NA	NA	NA	NA	NA	NA	NA	NA	NA
AT3G01560		7.89787	7.67515	7.90494	-0.213542	0.271978	0.571836	0.0260012	0.899284	0.963628	-0.233768	0.0652349	0.27144
AT3G01565		Filtered	Filtered	Filtered	NA	NA	NA	NA	NA	NA	NA	NA	NA
AT3G01570		Filtered	Filtered	Filtered	NA	NA	NA	NA	NA	NA	NA	NA	NA
AT3G01572		Filtered	Filtered	Filtered	NA	NA	NA	NA	NA	NA	NA	NA	NA
AT3G01575		Filtered	Filtered	Filtered	NA	NA	NA	NA	NA	NA	NA	NA	NA
AT3G01580	PCMP-E87	3.4293	4.02362	4.22253	NA	NA	NA	0.839113	0.0240325	0.116471	-0.411076	0.184857	0.478757
AT3G01585		Filtered	Filtered	Filtered	NA	NA	NA	NA	NA	NA	NA	NA	NA
AT3G01590		7.96679	7.83853	7.75423	-0.126719	0.45881	0.730019	-0.189901	0.249608	0.533654	0.0797825	0.542745	0.795677
AT3G01595		Filtered	Filtered	Filtered	NA	NA	NA	NA	NA	NA	NA	NA	NA
AT3G01600	anac044	5.26279	6.19573	5.72434	0.947562	7.18719e-05	0.00182663	0.577659	0.0602717	0.221743	0.43001	0.0942089	0.333204
AT3G01605		Filtered	Filtered	Filtered	NA	NA	NA	NA	NA	NA	NA	NA	NA
AT3G01610	CDC48C	5.20396	5.54446	5.20723	0.403169	0.155531	0.427103	0.0697083	0.806802	0.926837	0.348065	0.0993822	0.343466
AT3G01615		Filtered	Filtered	Filtered	NA	NA	NA	NA	NA	NA	NA	NA	NA
AT3G01620		Filtered	Filtered	Filtered	NA	NA	NA	NA	NA	NA	NA	NA	NA
AT3G01625		Filtered	Filtered	Filtered	NA	NA	NA	NA	NA	NA	NA	NA	NA
AT3G01630		Filtered	Filtered	Filtered	NA	NA	NA	NA	NA	NA	NA	NA	NA
AT3G01635		Filtered	Filtered	Filtered	NA	NA	NA	NA	NA	NA	NA	NA	NA
AT3G01640	ATGLCAK	6.95754	7.2807	7.36965	0.303672	0.10759	0.347285	0.425789	0.0220915	0.109539	-0.101725	0.460131	0.743836
AT3G01645		Filtered	Filtered	Filtered	NA	NA	NA	NA	NA	NA	NA	NA	NA
AT3G01650	RGLG1	7.2658	7.277	7.25233	0.0313434	0.867262	0.948534	0.00982982	0.956858	0.985026	0.0227397	0.862725	0.947337
AT3G01655		Filtered	Filtered	Filtered	NA	NA	NA	NA	NA	NA	NA	NA	NA
AT3G01660		7.65961	7.29151	7.503	-0.370914	0.115481	0.361936	-0.160156	0.355402	0.640554	-0.206626	0.201881	0.500896
AT3G01665		Filtered	Filtered	Filtered	NA	NA	NA	NA	NA	NA	NA	NA	NA
AT3G01670		7.80332	7.46609	7.54183	-0.323194	0.11357	0.35867	-0.227722	0.200827	0.471476	-0.0797219	0.56361	0.804923
AT3G01675		Filtered	Filtered	Filtered	NA	NA	NA	NA	NA	NA	NA	NA	NA
AT3G01680	SEOB	8.23917	8.16419	8.15103	-0.0702939	0.735928	0.888671	-0.0782779	0.66971	0.860994	0.0170681	0.887629	0.95604
AT3G01690		9.64806	9.45295	9.83073	-0.191752	0.284752	0.584521	0.196057	0.308015	0.595909	-0.381697	0.00109371	0.0183735
AT3G01695		15.9425	16.1116	15.4097	0.162685	0.741441	0.89107	-0.560046	0.218836	0.4966	0.68535	0.0742606	0.292588
AT3G01700	AGP11	Filtered	Filtered	Filtered	NA	NA	NA	NA	NA	NA	NA	NA	NA
AT3G01705		Filtered	Filtered	Filtered	NA	NA	NA	NA	NA	NA	NA	NA	NA
AT3G01710		4.60286	5.27337	4.54024	0.635644	0.0183628	0.115727	-0.0402728	0.915027	0.969422	0.724897	0.015231	0.112402
AT3G01715		15.9424	16.1115	15.4097	0.162757	0.741342	0.891066	-0.559909	0.218974	0.496852	0.685264	0.0742938	0.292588
AT3G01720	SERGT1	7.66511	7.90979	8.1603	0.221625	0.180804	0.462394	0.487689	0.00839927	0.0527415	-0.252583	0.0706984	0.283487
AT3G01730		Filtered	Filtered	Filtered	NA	NA	NA	NA	NA	NA	NA	NA	NA
AT3G01735		Filtered	Filtered	Filtered	NA	NA	NA	NA	NA	NA	NA	NA	NA
AT3G01740		8.42583	8.28349	8.24978	-0.138173	0.438823	0.716754	-0.163995	0.305177	0.593072	0.0319998	0.792932	0.918823
AT3G01745		Filtered	Filtered	Filtered	NA	NA	NA	NA	NA	NA	NA	NA	NA
AT3G01750		6.40435	6.5603	6.38401	0.195339	0.369553	0.664085	-0.00140838	0.994749	0.998285	0.192987	0.239739	0.545565
AT3G01755		Filtered	Filtered	Filtered	NA	NA	NA	NA	NA	NA	NA	NA	NA
AT3G01760		Filtered	Filtered	Filtered	NA	NA	NA	NA	NA	NA	NA	NA	NA
AT3G01765		Filtered	Filtered	Filtered	NA	NA	NA	NA	NA	NA	NA	NA	NA
AT3G01770	GTE11	8.30165	7.97293	8.29727	-0.329271	0.0977194	0.328779	0.00846066	0.966192	0.989175	-0.331179	0.00699785	0.0674011
AT3G01775		Filtered	Filtered	Filtered	NA	NA	NA	NA	NA	NA	NA	NA	NA
AT3G01780	TPLATE	8.62047	8.74361	8.82378	0.120886	0.421586	0.704459	0.217708	0.212042	0.487074	-0.0859757	0.537104	0.79204
AT3G01785		Filtered	Filtered	Filtered	NA	NA	NA	NA	NA	NA	NA	NA	NA
AT3G01790		7.7721	7.82377	7.68081	0.0314053	0.847722	0.940401	-0.0803121	0.592807	0.819078	0.130912	0.339538	0.644541
AT3G01795		Filtered	Filtered	Filtered	NA	NA	NA	NA	NA	NA	NA	NA	NA
AT3G01800		5.99742	6.50585	6.55625	0.435591	0.0529707	0.230637	0.530629	0.00864577	0.0538574	-0.0629315	0.711635	0.883037
AT3G01805		Filtered	Filtered	Filtered	NA	NA	NA	NA	NA	NA	NA	NA	NA
AT3G01810		8.58135	8.4429	8.12242	-0.132034	0.407309	0.696298	-0.449762	0.00285368	0.0225009	0.322367	0.00829072	0.0757191
AT3G01815		Filtered	Filtered	Filtered	NA	NA	NA	NA	NA	NA	NA	NA	NA
AT3G01820		7.62667	7.34532	7.27251	-0.271844	0.098177	0.329514	-0.346454	0.0296869	0.135076	0.0741534	0.571522	0.809293
AT3G01830	CML40	3.29523	3.72552	Filtered	0.466988	0.662477	0.853491	NA	NA	NA	NA	NA	NA
AT3G01835		4.63902	4.44008	5.24132	-0.129112	0.762377	0.901736	0.64845	0.168241	0.426155	-0.832852	0.0229174	0.144323
AT3G01840	LYK2	3.78683	Filtered	3.42039	NA	NA	NA	-0.222614	0.616317	0.83217	NA	NA	NA
AT3G01845		5.42147	5.11702	6.20026	-0.282237	0.418063	0.702919	0.82689	0.0309017	0.138884	-1.13388	1.39711e-05	0.000644783
AT3G01850		7.83978	7.48965	7.93915	-0.360473	0.0161813	0.107098	0.107181	0.523389	0.773297	-0.458974	0.00238879	0.0317423
AT3G01855		Filtered	Filtered	Filtered	NA	NA	NA	NA	NA	NA	NA	NA	NA
AT3G01860		6.87631	6.91641	7.27005	0.0141053	0.940491	0.976763	0.39145	0.044157	0.178463	-0.366706	0.00745715	0.0701354
AT3G01865		Filtered	Filtered	Filtered	NA	NA	NA	NA	NA	NA	NA	NA	NA
AT3G01870		Filtered	Filtered	Filtered	NA	NA	NA	NA	NA	NA	NA	NA	NA
AT3G01880		Filtered	Filtered	Filtered	NA	NA	NA	NA	NA	NA	NA	NA	NA
AT3G01885		Filtered	Filtered	Filtered	NA	NA	NA	NA	NA	NA	NA	NA	NA
AT3G01890		6.09091	5.74811	5.91241	-0.408634	0.0564492	0.238546	-0.23307	0.321079	0.609242	-0.165193	0.38238	0.680357
AT3G01895		Filtered	Filtered	Filtered	NA	NA	NA	NA	NA	NA	NA	NA	NA
AT3G01900	CYP94B2	Filtered	Filtered	Filtered	NA	NA	NA	NA	NA	NA	NA	NA	NA
AT3G01905		Filtered	Filtered	Filtered	NA	NA	NA	NA	NA	NA	NA	NA	NA
AT3G01910	SOX	9.9535	9.72765	9.59555	-0.223801	0.175329	0.454333	-0.344206	0.0632561	0.229349	0.127535	0.330954	0.636832
AT3G01915		Filtered	Filtered	Filtered	NA	NA	NA	NA	NA	NA	NA	NA	NA
AT3G01920		6.65213	6.66684	6.33977	-0.0301491	0.879978	0.953124	-0.306676	0.118649	0.343528	0.31033	0.0696902	0.281073
AT3G01925		Filtered	Filtered	Filtered	NA	NA	NA	NA	NA	NA	NA	NA	NA
AT3G01930		5.89092	6.17643	6.20236	0.275381	0.262249	0.561787	0.316503	0.230806	0.512211	-0.0255339	0.897307	0.959973
AT3G01935		Filtered	Filtered	Filtered	NA	NA	NA	NA	NA	NA	NA	NA	NA
AT3G01940		Filtered	Filtered	Filtered	NA	NA	NA	NA	NA	NA	NA	NA	NA
AT3G01945		Filtered	Filtered	Filtered	NA	NA	NA	NA	NA	NA	NA	NA	NA
AT3G01950		Filtered	Filtered	Filtered	NA	NA	NA	NA	NA	NA	NA	NA	NA
AT3G01960		5.20476	5.25911	4.86317	0.0211766	0.939832	0.976638	-0.276238	0.354041	0.639704	0.346753	0.194666	0.491567
AT3G01961		Filtered	Filtered	Filtered	NA	NA	NA	NA	NA	NA	NA	NA	NA
AT3G01965		Filtered	Filtered	Filtered	NA	NA	NA	NA	NA	NA	NA	NA	NA
AT3G01970	WRKY45	4.86622	4.81418	5.47633	-0.045897	0.868997	0.949541	0.695137	0.127426	0.360407	-0.721787	0.0600432	0.25886
AT3G01975		Filtered	Filtered	Filtered	NA	NA	NA	NA	NA	NA	NA	NA	NA
AT3G01980		7.39249	7.33197	7.00428	-0.0530037	0.730549	0.885453	-0.377562	0.0669754	0.237832	0.3224	0.0553936	0.24706
AT3G01985		Filtered	Filtered	Filtered	NA	NA	NA	NA	NA	NA	NA	NA	NA
AT3G01990	ACR6	Filtered	Filtered	Filtered	NA	NA	NA	NA	NA	NA	NA	NA	NA
AT3G01995		Filtered	Filtered	Filtered	NA	NA	NA	NA	NA	NA	NA	NA	NA
AT3G02000	GRXC7	Filtered	Filtered	Filtered	NA	NA	NA	NA	NA	NA	NA	NA	NA
AT3G02010	PCMP-H36	4.59523	4.70729	4.83636	0.074979	0.85292	0.942088	0.264887	0.499277	0.756986	-0.154162	0.577923	0.812919
AT3G02015		Filtered	Filtered	Filtered	NA	NA	NA	NA	NA	NA	NA	NA	NA
AT3G02020	AK3	9.31944	8.51079	7.90783	-0.817594	0.000191968	0.00391864	-1.40564	4.52016e-06	9.36749e-05	0.599279	0.000564423	0.0114877
AT3G02025		Filtered	Filtered	Filtered	NA	NA	NA	NA	NA	NA	NA	NA	NA
AT3G02030		4.75258	4.5822	4.25717	-0.0875251	0.789373	0.912964	-0.389981	0.198376	0.468164	0.353175	0.22596	0.528257
AT3G02035		Filtered	Filtered	Filtered	NA	NA	NA	NA	NA	NA	NA	NA	NA
AT3G02040	GDPD1	8.13087	8.14558	7.41948	0.0469954	0.895071	0.95931	-0.678954	0.0598779	0.220746	0.724466	2.57825e-07	2.5635e-05
AT3G02045		Filtered	Filtered	Filtered	NA	NA	NA	NA	NA	NA	NA	NA	NA
AT3G02050	POT4	9.13546	9.09073	8.70701	-0.0434195	0.789664	0.913241	-0.418597	0.00803156	0.0508939	0.381753	0.0013813	0.0217621
AT3G02055		Filtered	Filtered	Filtered	NA	NA	NA	NA	NA	NA	NA	NA	NA
AT3G02060		8.83448	8.67225	8.6498	-0.157662	0.323519	0.623044	-0.178817	0.256244	0.541472	0.0247065	0.83731	0.936306
AT3G02065	RH41	6.86381	6.94372	7.30441	0.0690821	0.716728	0.878193	0.454034	0.00674368	0.0442429	-0.368407	0.0158959	0.115323
AT3G02070		7.35101	7.25393	7.52334	-0.0979235	0.692787	0.867899	0.201178	0.247237	0.531386	-0.277257	0.175683	0.466207
AT3G02075		Filtered	Filtered	Filtered	NA	NA	NA	NA	NA	NA	NA	NA	NA
AT3G02080	RPS19A	10.0541	10.1776	10.072	0.122839	0.483016	0.746619	0.0267637	0.888289	0.96098	0.102474	0.446449	0.73338
AT3G02085		Filtered	Filtered	Filtered	NA	NA	NA	NA	NA	NA	NA	NA	NA
AT3G02090	MPPBETA	11.1456	11.2494	11.1592	0.103541	0.53058	0.778112	0.0223112	0.892098	0.961372	0.0874132	0.480999	0.757275
AT3G02095		Filtered	Filtered	Filtered	NA	NA	NA	NA	NA	NA	NA	NA	NA
AT3G02100	UGT83A1	Filtered	Filtered	Filtered	NA	NA	NA	NA	NA	NA	NA	NA	NA
AT3G02105		Filtered	Filtered	Filtered	NA	NA	NA	NA	NA	NA	NA	NA	NA
AT3G02110	SCPL25	7.94723	8.63947	8.36462	0.704783	5.89823e-06	0.000237825	0.427252	0.0252052	0.120691	0.273603	0.0790897	0.302248
AT3G02115		Filtered	Filtered	Filtered	NA	NA	NA	NA	NA	NA	NA	NA	NA
AT3G02120		5.27962	5.70506	4.90083	0.483095	0.0628602	0.255239	-0.320125	0.313688	0.601657	0.796781	0.000215814	0.00565201
AT3G02125		Filtered	Filtered	Filtered	NA	NA	NA	NA	NA	NA	NA	NA	NA
AT3G02130	RPK2	8.17796	8.29135	8.31198	0.122573	0.491817	0.752954	0.131286	0.464687	0.729985	-0.0152968	0.929252	0.973853
AT3G02135		Filtered	Filtered	Filtered	NA	NA	NA	NA	NA	NA	NA	NA	NA
AT3G02140	AFP4	3.66338	5.51948	6.21434	1.99573	0.00702892	0.06	2.76851	2.64835e-05	0.000438769	-0.701899	0.0245247	0.151268
AT3G02145		Filtered	Filtered	Filtered	NA	NA	NA	NA	NA	NA	NA	NA	NA
AT3G02150	TCP13	6.65809	6.37117	7.00494	-0.273926	0.150711	0.419649	0.372071	0.0843734	0.276601	-0.642105	0.000103045	0.00318555
AT3G02155		Filtered	Filtered	Filtered	NA	NA	NA	NA	NA	NA	NA	NA	NA
AT3G02160		5.30551	5.68298	5.4489	0.389598	0.0857544	0.306354	0.170313	0.4753	0.738031	0.228304	0.244332	0.550328
AT3G02165		Filtered	Filtered	Filtered	NA	NA	NA	NA	NA	NA	NA	NA	NA
AT3G02170	LNG2	9.47259	10.084	10.2672	0.609242	0.0602848	0.24764	0.81257	0.00845281	0.0529852	-0.186648	0.163437	0.448666
AT3G02180	SP1L3	8.54516	8.72002	8.8253	0.181283	0.241361	0.538516	0.287923	0.0598076	0.220531	-0.105736	0.407159	0.700414
AT3G02190	RPL39B	7.01799	7.16966	7.05436	0.127581	0.498948	0.756951	0.0624383	0.737143	0.893593	0.0932372	0.552088	0.799678
AT3G02195		Filtered	Filtered	Filtered	NA	NA	NA	NA	NA	NA	NA	NA	NA
AT3G02200		9.28706	9.41924	9.42602	0.1289	0.419565	0.703839	0.145867	0.354993	0.640202	-0.00985721	0.931569	0.974964
AT3G02205		Filtered	Filtered	Filtered	NA	NA	NA	NA	NA	NA	NA	NA	NA
AT3G02210	COBL1	5.50902	6.29453	5.71163	0.792826	0.000200196	0.00404973	0.196955	0.446331	0.71464	0.589639	0.00447959	0.049998
AT3G02215		Filtered	Filtered	Filtered	NA	NA	NA	NA	NA	NA	NA	NA	NA
AT3G02220		7.99065	8.06858	8.07035	0.0741497	0.625225	0.833221	0.0939186	0.543459	0.786691	-0.0081559	0.945106	0.980912
AT3G02225		Filtered	Filtered	Filtered	NA	NA	NA	NA	NA	NA	NA	NA	NA
AT3G02230	RGP1	9.0909	9.66929	9.27096	0.5705	0.00795766	0.0657992	0.182296	0.442086	0.71174	0.395297	0.00192537	0.0272981
AT3G02235		Filtered	Filtered	Filtered	NA	NA	NA	NA	NA	NA	NA	NA	NA
AT3G02240	RGF7	Filtered	Filtered	Filtered	NA	NA	NA	NA	NA	NA	NA	NA	NA
AT3G02242	GLV8	Filtered	Filtered	Filtered	NA	NA	NA	NA	NA	NA	NA	NA	NA
AT3G02245		Filtered	Filtered	Filtered	NA	NA	NA	NA	NA	NA	NA	NA	NA
AT3G02250	OFUT21	9.0822	9.42134	9.08683	0.329336	0.0652225	0.261108	0.00641183	0.971884	0.991114	0.33163	0.00527007	0.0560728
AT3G02255		Filtered	Filtered	Filtered	NA	NA	NA	NA	NA	NA	NA	NA	NA
AT3G02260	BIG	11.0897	10.8001	10.8143	-0.285092	0.2612	0.560998	-0.265593	0.219634	0.497783	-0.0171956	0.917662	0.968589
AT3G02265		Filtered	Filtered	Filtered	NA	NA	NA	NA	NA	NA	NA	NA	NA
AT3G02270		Filtered	Filtered	Filtered	NA	NA	NA	NA	NA	NA	NA	NA	NA
AT3G02275		Filtered	Filtered	Filtered	NA	NA	NA	NA	NA	NA	NA	NA	NA
AT3G02280	ATR3	5.91355	5.6947	5.94795	-0.23671	0.268551	0.568501	0.0622089	0.779615	0.914908	-0.274847	0.144389	0.418823
AT3G02285		Filtered	Filtered	Filtered	NA	NA	NA	NA	NA	NA	NA	NA	NA
AT3G02290		6.89903	6.63505	6.95424	-0.247346	0.195557	0.482319	0.102147	0.622503	0.834855	-0.336737	0.029814	0.169644
AT3G02295		Filtered	Filtered	Filtered	NA	NA	NA	NA	NA	NA	NA	NA	NA
AT3G02300		8.5347	8.24217	8.35256	-0.298469	0.0557608	0.236673	-0.165708	0.357257	0.642033	-0.118865	0.393915	0.689698
AT3G02305		Filtered	Filtered	Filtered	NA	NA	NA	NA	NA	NA	NA	NA	NA
AT3G02310	2002-09-01	3.94525	2.48024	1.97311	-1.85288	0.0607457	0.248754	-2.36913	0.000792332	0.00788784	NA	NA	NA
AT3G02315		Filtered	Filtered	Filtered	NA	NA	NA	NA	NA	NA	NA	NA	NA
AT3G02320		7.30865	7.46832	7.33595	0.164684	0.331915	0.6302	0.0305432	0.863576	0.95161	0.13199	0.318011	0.626388
AT3G02325		Filtered	Filtered	Filtered	NA	NA	NA	NA	NA	NA	NA	NA	NA
AT3G02330	PCMP-E90	4.40944	4.69371	4.84152	0.180618	0.550877	0.789677	0.431416	0.176189	0.437496	-0.207173	0.410777	0.703474
AT3G02335		Filtered	Filtered	Filtered	NA	NA	NA	NA	NA	NA	NA	NA	NA
AT3G02340		6.99855	6.6392	7.18302	-0.368157	0.0417177	0.197556	0.202464	0.268392	0.554186	-0.558193	0.000100279	0.0031269
AT3G02345		Filtered	Filtered	Filtered	NA	NA	NA	NA	NA	NA	NA	NA	NA
AT3G02350	GAUT9	9.18538	9.30255	9.37512	0.112955	0.493034	0.75335	0.193043	0.248471	0.532514	-0.0752144	0.539779	0.793878
AT3G02360		10.1152	10.0154	9.91991	-0.100351	0.538912	0.782913	-0.186397	0.255913	0.541186	0.0925682	0.457825	0.742339
AT3G02365		Filtered	Filtered	Filtered	NA	NA	NA	NA	NA	NA	NA	NA	NA
AT3G02370		5.67176	5.47697	5.64235	-0.164812	0.492973	0.75335	-0.0202296	0.929586	0.974953	-0.15651	0.442477	0.730572
AT3G02380	COL2	7.25142	6.00171	5.94246	-1.30974	2.25919e-09	2.69929e-07	-1.35071	2.46497e-09	1.10702e-07	0.040219	0.877129	0.951803
AT3G02385		Filtered	Filtered	Filtered	NA	NA	NA	NA	NA	NA	NA	NA	NA
AT3G02390		Filtered	Filtered	Filtered	NA	NA	NA	NA	NA	NA	NA	NA	NA
AT3G02395		Filtered	Filtered	Filtered	NA	NA	NA	NA	NA	NA	NA	NA	NA
AT3G02400		Filtered	Filtered	Filtered	NA	NA	NA	NA	NA	NA	NA	NA	NA
AT3G02405		Filtered	Filtered	Filtered	NA	NA	NA	NA	NA	NA	NA	NA	NA
AT3G02410	ICMEL2	3.30109	3.64823	3.88044	0.442935	0.31778	0.617745	0.675493	0.134907	0.373538	-0.234822	0.46628	0.748062
AT3G02415		Filtered	Filtered	Filtered	NA	NA	NA	NA	NA	NA	NA	NA	NA
AT3G02420		7.98752	8.01466	7.92375	0.0322484	0.825445	0.929911	-0.0506236	0.745492	0.896912	0.0865211	0.485449	0.759683
AT3G02425		Filtered	Filtered	Filtered	NA	NA	NA	NA	NA	NA	NA	NA	NA
AT3G02430	DMP5	Filtered	Filtered	Filtered	NA	NA	NA	NA	NA	NA	NA	NA	NA
AT3G02435		Filtered	Filtered	Filtered	NA	NA	NA	NA	NA	NA	NA	NA	NA
AT3G02440	TBL20	Filtered	Filtered	Filtered	NA	NA	NA	NA	NA	NA	NA	NA	NA
AT3G02445		3.97053	4.22176	4.11181	0.263554	0.595356	0.815961	0.133836	0.745006	0.896873	0.124135	0.701489	0.878001
AT3G02450	FTSHI3	8.3962	8.37858	8.23122	-0.0151937	0.919157	0.969187	-0.167727	0.281179	0.567813	0.150789	0.236382	0.541505
AT3G02455		Filtered	Filtered	Filtered	NA	NA	NA	NA	NA	NA	NA	NA	NA
AT3G02460		7.62851	7.6072	7.8244	-0.0174918	0.912677	0.966202	0.215278	0.20889	0.48311	-0.223321	0.141258	0.413784
AT3G02465		Filtered	Filtered	Filtered	NA	NA	NA	NA	NA	NA	NA	NA	NA
AT3G02470	SAMDC1	13.9686	13.7033	13.6777	-0.265695	0.150887	0.419811	-0.281752	0.124707	0.354793	0.0231174	0.873411	0.950492
AT3G02475		Filtered	Filtered	Filtered	NA	NA	NA	NA	NA	NA	NA	NA	NA
AT3G02480		7.14334	6.22589	6.06266	-0.978423	0.00459292	0.0441881	-1.16055	0.000959677	0.0092719	0.166804	0.589214	0.818847
AT3G02485		Filtered	Filtered	Filtered	NA	NA	NA	NA	NA	NA	NA	NA	NA
AT3G02490		6.28109	6.63901	6.46942	0.302447	0.141619	0.404245	0.140381	0.479938	0.741037	0.169426	0.291191	0.599373
AT3G02493	RTFL19	Filtered	Filtered	Filtered	NA	NA	NA	NA	NA	NA	NA	NA	NA
AT3G02495		Filtered	Filtered	Filtered	NA	NA	NA	NA	NA	NA	NA	NA	NA
AT3G02500		4.4619	4.08741	3.98349	-0.296124	0.377015	0.670245	-0.486858	0.174795	0.435452	0.157357	0.659882	0.857661
AT3G02505		Filtered	Filtered	Filtered	NA	NA	NA	NA	NA	NA	NA	NA	NA
AT3G02510		7.06638	6.88701	6.87278	-0.190562	0.299961	0.599155	-0.185092	0.313271	0.601166	0.00920024	0.948346	0.981571
AT3G02520	GRF7	8.83097	8.77649	8.78304	-0.0549465	0.72187	0.881184	-0.0353185	0.834071	0.939798	-0.00961531	0.947837	0.981474
AT3G02525		Filtered	Filtered	Filtered	NA	NA	NA	NA	NA	NA	NA	NA	NA
AT3G02530	CCT6A	8.91558	9.16921	9.14084	0.256105	0.129019	0.385447	0.23294	0.163853	0.419808	0.0276346	0.823258	0.931291
AT3G02535		Filtered	Filtered	Filtered	NA	NA	NA	NA	NA	NA	NA	NA	NA
AT3G02540	RAD23C	8.94553	8.96545	9.02645	0.0201883	0.903467	0.962551	0.0899382	0.564252	0.80082	-0.0635772	0.613816	0.83198
AT3G02545		Filtered	Filtered	Filtered	NA	NA	NA	NA	NA	NA	NA	NA	NA
AT3G02550	LBD41	6.7098	7.41294	7.64219	0.704262	0.0389885	0.189003	0.891577	0.0728599	0.251367	-0.236444	0.313041	0.621285
AT3G02555		5.94845	5.98734	6.07447	0.0363401	0.855064	0.94301	0.146447	0.493894	0.753014	-0.0944989	0.601387	0.825109
AT3G02560	RPS7B	9.58538	9.87213	9.75144	0.283716	0.109809	0.35232	0.173682	0.376468	0.659002	0.117076	0.381374	0.679374
AT3G02565		Filtered	Filtered	Filtered	NA	NA	NA	NA	NA	NA	NA	NA	NA
AT3G02570	PMI1	8.92446	9.27599	9.1643	0.338745	0.0964246	0.326848	0.238853	0.215328	0.491726	0.107086	0.386503	0.683839
AT3G02575		Filtered	Filtered	Filtered	NA	NA	NA	NA	NA	NA	NA	NA	NA
AT3G02580	STE1	7.70835	7.81826	7.83738	0.0988779	0.517271	0.769537	0.121115	0.509756	0.764123	-0.0214321	0.871803	0.950016
AT3G02585		Filtered	Filtered	Filtered	NA	NA	NA	NA	NA	NA	NA	NA	NA
AT3G02590	HDF7	Filtered	Filtered	Filtered	NA	NA	NA	NA	NA	NA	NA	NA	NA
AT3G02595		Filtered	Filtered	Filtered	NA	NA	NA	NA	NA	NA	NA	NA	NA
AT3G02600	LPP3	8.3036	8.51934	8.69343	0.202153	0.211492	0.502888	0.394336	0.0147702	0.081603	-0.179484	0.135811	0.405831
AT3G02605		Filtered	Filtered	Filtered	NA	NA	NA	NA	NA	NA	NA	NA	NA
AT3G02610		Filtered	Filtered	Filtered	NA	NA	NA	NA	NA	NA	NA	NA	NA
AT3G02615		Filtered	Filtered	Filtered	NA	NA	NA	NA	NA	NA	NA	NA	NA
AT3G02620		Filtered	Filtered	Filtered	NA	NA	NA	NA	NA	NA	NA	NA	NA
AT3G02625		Filtered	Filtered	Filtered	NA	NA	NA	NA	NA	NA	NA	NA	NA
AT3G02630	S-ACP-DES5	8.7778	8.77699	8.70848	-0.0263756	0.908036	0.96419	-0.0888882	0.679929	0.865911	0.0678493	0.610974	0.83095
AT3G02635		Filtered	Filtered	Filtered	NA	NA	NA	NA	NA	NA	NA	NA	NA
AT3G02640		6.98665	7.45726	6.8504	0.476026	0.0360165	0.179463	-0.125575	0.738242	0.893726	0.595003	0.00279619	0.0356549
AT3G02645		Filtered	Filtered	Filtered	NA	NA	NA	NA	NA	NA	NA	NA	NA
AT3G02650		6.92594	7.45117	7.37482	0.48277	0.025908	0.145045	0.417551	0.0980352	0.304209	0.0795208	0.545129	0.796871
AT3G02655		Filtered	Filtered	Filtered	NA	NA	NA	NA	NA	NA	NA	NA	NA
AT3G02660	EMB2768	7.50535	7.60655	7.45132	0.115953	0.44705	0.72187	-0.0577447	0.713651	0.882958	0.164227	0.228756	0.532348
AT3G02665		Filtered	Filtered	Filtered	NA	NA	NA	NA	NA	NA	NA	NA	NA
AT3G02670		Filtered	Filtered	Filtered	NA	NA	NA	NA	NA	NA	NA	NA	NA
AT3G02673		Filtered	Filtered	Filtered	NA	NA	NA	NA	NA	NA	NA	NA	NA
AT3G02677		Filtered	Filtered	Filtered	NA	NA	NA	NA	NA	NA	NA	NA	NA
AT3G02680	NBS1	5.35064	5.43099	4.81205	0.0112416	0.962927	0.986274	-0.489614	0.0744721	0.255169	0.579028	0.0395996	0.201777
AT3G02685		Filtered	Filtered	Filtered	NA	NA	NA	NA	NA	NA	NA	NA	NA
AT3G02690		9.12196	8.57258	8.5592	-0.547726	0.00146659	0.0192784	-0.55285	0.00180065	0.0154346	0.0127071	0.918732	0.968934
AT3G02695		Filtered	Filtered	Filtered	NA	NA	NA	NA	NA	NA	NA	NA	NA
AT3G02700		7.85835	7.92517	8.20983	0.0639511	0.723989	0.882149	0.352867	0.0307006	0.138187	-0.28917	0.044244	0.215495
AT3G02705		Filtered	Filtered	Filtered	NA	NA	NA	NA	NA	NA	NA	NA	NA
AT3G02710		7.49083	7.68471	7.70515	0.18266	0.225119	0.518658	0.206325	0.198751	0.468827	-0.0188933	0.875459	0.951163
AT3G02715		Filtered	Filtered	Filtered	NA	NA	NA	NA	NA	NA	NA	NA	NA
AT3G02720	DJ1D	9.09509	8.66081	8.5473	-0.433679	0.0218835	0.130321	-0.538928	0.00324636	0.025081	0.111195	0.361956	0.663367
AT3G02725		4.16891	4.33112	4.64717	-0.25009	0.48372	0.746935	0.0996586	0.821223	0.934029	-0.308339	0.266152	0.574655
AT3G02730	TRXf1	11.0495	10.8582	10.6607	-0.192318	0.243522	0.541183	-0.38118	0.0337093	0.147778	0.195158	0.123049	0.385024
AT3G02735		Filtered	Filtered	Filtered	NA	NA	NA	NA	NA	NA	NA	NA	NA
AT3G02740		8.0901	8.09241	8.54697	-0.00301106	0.984299	0.993737	0.460709	0.00300982	0.0234852	-0.458234	6.55688e-05	0.00221235
AT3G02745		Filtered	Filtered	Filtered	NA	NA	NA	NA	NA	NA	NA	NA	NA
AT3G02750		9.46169	9.40755	9.35189	-0.057223	0.723604	0.881962	-0.103897	0.515341	0.767768	0.0533486	0.658551	0.857293
AT3G02755		Filtered	Filtered	Filtered	NA	NA	NA	NA	NA	NA	NA	NA	NA
AT3G02760		7.5403	7.82894	7.59212	0.274016	0.103042	0.338997	0.0300175	0.855319	0.948254	0.24742	0.0562636	0.249448
AT3G02765		Filtered	Filtered	Filtered	NA	NA	NA	NA	NA	NA	NA	NA	NA
AT3G02770		7.42445	7.43977	7.58488	0.0153743	0.932334	0.974138	0.19371	0.251	0.535042	-0.16155	0.278203	0.586734
AT3G02775		Filtered	Filtered	Filtered	NA	NA	NA	NA	NA	NA	NA	NA	NA
AT3G02780	IPP2	9.021	8.95461	8.89377	-0.0620628	0.691113	0.866989	-0.117798	0.482813	0.743427	0.0580805	0.6706	0.863344
AT3G02785		Filtered	Filtered	Filtered	NA	NA	NA	NA	NA	NA	NA	NA	NA
AT3G02790		5.90628	6.31072	6.23143	0.406103	0.067224	0.265679	0.323334	0.257714	0.543209	0.0751819	0.772983	0.910177
AT3G02795		Filtered	Filtered	Filtered	NA	NA	NA	NA	NA	NA	NA	NA	NA
AT3G02800		3.97968	3.68327	3.82713	-0.254137	0.65883	0.851	-0.102628	0.863561	0.95161	-0.192373	0.539162	0.793311
AT3G02805		Filtered	Filtered	Filtered	NA	NA	NA	NA	NA	NA	NA	NA	NA
AT3G02810	LIP2	Filtered	Filtered	Filtered	NA	NA	NA	NA	NA	NA	NA	NA	NA
AT3G02815		Filtered	Filtered	Filtered	NA	NA	NA	NA	NA	NA	NA	NA	NA
AT3G02820		4.36355	4.91358	4.74212	0.565907	0.0770352	0.288434	0.395056	0.260115	0.546032	0.169599	0.524972	0.785496
AT3G02825		Filtered	Filtered	Filtered	NA	NA	NA	NA	NA	NA	NA	NA	NA
AT3G02830	ZFN1	9.50951	8.94342	8.34891	-0.566786	0.0011482	0.0159584	-1.15256	2.79774e-11	1.79304e-09	0.593099	1.72221e-06	0.00012545
AT3G02832		3.71968	3.83999	3.50274	-0.00907873	0.986261	0.994408	-0.40668	0.391816	0.67356	NA	NA	NA
AT3G02835		Filtered	Filtered	Filtered	NA	NA	NA	NA	NA	NA	NA	NA	NA
AT3G02840		3.33907	3.23876	Filtered	-0.507462	0.599732	0.819324	NA	NA	NA	NA	NA	NA
AT3G02845		Filtered	Filtered	Filtered	NA	NA	NA	NA	NA	NA	NA	NA	NA
AT3G02850	SKOR	Filtered	Filtered	Filtered	NA	NA	NA	NA	NA	NA	NA	NA	NA
AT3G02855		Filtered	Filtered	Filtered	NA	NA	NA	NA	NA	NA	NA	NA	NA
AT3G02860		6.35939	6.36812	6.43297	-0.0179509	0.927351	0.97284	0.0595053	0.77373	0.911578	-0.0702306	0.649369	0.852806
AT3G02870	VTC4	8.46459	8.51536	8.01703	0.0465729	0.7602	0.900823	-0.450084	0.00582644	0.0395062	0.497875	6.56621e-05	0.00221235
AT3G02875	ILR1	6.77989	6.58747	6.38659	-0.17827	0.406377	0.695568	-0.37059	0.0703448	0.245582	0.202955	0.198349	0.496302
AT3G02880		7.96305	8.58733	8.56419	0.628388	0.00665237	0.0575246	0.611894	0.00103087	0.00983594	0.021713	0.885483	0.955218
AT3G02885	GASA5	Filtered	Filtered	Filtered	NA	NA	NA	NA	NA	NA	NA	NA	NA
AT3G02890		6.752	6.57	6.39481	-0.181187	0.4582	0.729487	-0.374205	0.0941425	0.297076	0.193789	0.280465	0.588469
AT3G02895		Filtered	Filtered	Filtered	NA	NA	NA	NA	NA	NA	NA	NA	NA
AT3G02900		6.86328	6.82185	6.72609	-0.0362705	0.866059	0.947831	-0.112704	0.587666	0.815855	0.0835213	0.604152	0.826797
AT3G02905		Filtered	Filtered	Filtered	NA	NA	NA	NA	NA	NA	NA	NA	NA
AT3G02910		7.59694	7.4393	7.15173	-0.142577	0.492612	0.75335	-0.42941	0.0213514	0.106692	0.288535	0.0660085	0.273017
AT3G02915		Filtered	Filtered	Filtered	NA	NA	NA	NA	NA	NA	NA	NA	NA
AT3G02920	RPA2B	5.14252	5.74809	5.5111	0.537681	0.0349328	0.175673	0.276568	0.301968	0.590461	0.263972	0.245791	0.551956
AT3G02925		Filtered	Filtered	Filtered	NA	NA	NA	NA	NA	NA	NA	NA	NA
AT3G02930		5.27234	5.94914	5.84848	0.711653	0.0192151	0.119341	0.618673	0.0142135	0.0794201	0.127492	0.588655	0.818666
AT3G02935		Filtered	Filtered	Filtered	NA	NA	NA	NA	NA	NA	NA	NA	NA
AT3G02940	MYB107	Filtered	Filtered	Filtered	NA	NA	NA	NA	NA	NA	NA	NA	NA
AT3G02945		Filtered	Filtered	Filtered	NA	NA	NA	NA	NA	NA	NA	NA	NA
AT3G02950	THO7B	6.70993	6.71232	6.79254	0.00739353	0.96868	0.988366	0.0843279	0.665321	0.859032	-0.0786395	0.596727	0.822265
AT3G02955		Filtered	Filtered	Filtered	NA	NA	NA	NA	NA	NA	NA	NA	NA
AT3G02960	HIPP08	Filtered	Filtered	Filtered	NA	NA	NA	NA	NA	NA	NA	NA	NA
AT3G02970	EXL6	Filtered	Filtered	Filtered	NA	NA	NA	NA	NA	NA	NA	NA	NA
AT3G02975		Filtered	Filtered	Filtered	NA	NA	NA	NA	NA	NA	NA	NA	NA
AT3G02980	MCC1	4.82567	5.19665	5.25897	0.309726	0.260381	0.56006	0.432125	0.140548	0.383139	-0.088525	0.691938	0.874468
AT3G02985		Filtered	Filtered	Filtered	NA	NA	NA	NA	NA	NA	NA	NA	NA
AT3G02990	HSFA1E	4.37112	4.67059	4.63872	0.115822	0.710403	0.876066	0.018692	0.9573	0.985205	0.0915007	0.734172	0.893481
AT3G02995		Filtered	Filtered	Filtered	NA	NA	NA	NA	NA	NA	NA	NA	NA
AT3G03000	CML18	5.29729	5.38148	5.92975	0.0508174	0.864234	0.947399	0.530493	0.0510169	0.197967	-0.515379	0.0182879	0.126747
AT3G03005		Filtered	Filtered	Filtered	NA	NA	NA	NA	NA	NA	NA	NA	NA
AT3G03010		6.4351	6.76779	6.79958	0.308173	0.205191	0.495852	0.345822	0.154649	0.405918	-0.035099	0.80498	0.923026
AT3G03020		6.07771	6.48043	6.83671	0.418576	0.186788	0.46914	0.77865	0.000667006	0.00681345	-0.352671	0.0529417	0.240781
AT3G03025		Filtered	Filtered	Filtered	NA	NA	NA	NA	NA	NA	NA	NA	NA
AT3G03030		5.39496	5.17744	5.01649	-0.242115	0.451123	0.724848	-0.447148	0.148523	0.396553	0.183675	0.463276	0.746018
AT3G03035		Filtered	Filtered	Filtered	NA	NA	NA	NA	NA	NA	NA	NA	NA
AT3G03040		7.32614	7.38586	7.62616	0.0432616	0.782952	0.910467	0.30943	0.0843346	0.276544	-0.250295	0.0870961	0.31902
AT3G03045		Filtered	Filtered	Filtered	NA	NA	NA	NA	NA	NA	NA	NA	NA
AT3G03050	CSLD3	8.46263	8.81753	8.60145	0.348966	0.0888469	0.311638	0.140782	0.395533	0.676505	0.213819	0.146679	0.422652
AT3G03055		Filtered	Filtered	Filtered	NA	NA	NA	NA	NA	NA	NA	NA	NA
AT3G03060		6.01245	6.86386	6.36341	0.800743	0.00235906	0.0273971	0.298736	0.317552	0.605851	0.51017	0.0013515	0.0214618
AT3G03065		Filtered	Filtered	Filtered	NA	NA	NA	NA	NA	NA	NA	NA	NA
AT3G03070		8.92519	8.92342	8.84753	-0.00715624	0.964218	0.986709	-0.0722813	0.647996	0.849575	0.0722989	0.534717	0.790387
AT3G03075		Filtered	Filtered	Filtered	NA	NA	NA	NA	NA	NA	NA	NA	NA
AT3G03080		Filtered	Filtered	Filtered	NA	NA	NA	NA	NA	NA	NA	NA	NA
AT3G03085		Filtered	Filtered	Filtered	NA	NA	NA	NA	NA	NA	NA	NA	NA
AT3G03090	AtVGT1	7.50126	7.66364	7.56498	0.151419	0.323641	0.623144	0.0671567	0.684728	0.868486	0.0941091	0.483294	0.758432
AT3G03095		Filtered	Filtered	Filtered	NA	NA	NA	NA	NA	NA	NA	NA	NA
AT3G03100		8.95947	8.90707	8.95328	-0.0525218	0.745465	0.892856	-0.000546188	0.99726	0.99898	-0.0482829	0.68308	0.870333
AT3G03105		Filtered	Filtered	Filtered	NA	NA	NA	NA	NA	NA	NA	NA	NA
AT3G03110	XPO1B	7.36856	7.52034	7.72818	0.125778	0.452921	0.726412	0.354365	0.0426806	0.174337	-0.217231	0.0731602	0.290381
AT3G03115		Filtered	Filtered	Filtered	NA	NA	NA	NA	NA	NA	NA	NA	NA
AT3G03120	ATARFB1C	6.69868	6.27722	6.51657	-0.417542	0.0720524	0.277254	-0.153843	0.478591	0.740204	-0.245747	0.178078	0.469586
AT3G03125		Filtered	Filtered	Filtered	NA	NA	NA	NA	NA	NA	NA	NA	NA
AT3G03130		4.85441	5.67208	5.16786	0.887265	0.000621435	0.00993798	0.367207	0.278914	0.565586	0.498824	0.0364345	0.191914
AT3G03135		Filtered	Filtered	Filtered	NA	NA	NA	NA	NA	NA	NA	NA	NA
AT3G03140		6.59618	6.52218	6.55875	-0.08257	0.650337	0.845533	0.00834665	0.965182	0.988741	-0.0581373	0.735851	0.893952
AT3G03145		Filtered	Filtered	Filtered	NA	NA	NA	NA	NA	NA	NA	NA	NA
AT3G03150		10.0941	10.0754	10.2761	-0.0172527	0.921426	0.969857	0.192822	0.343787	0.630584	-0.203618	0.11798	0.376345
AT3G03155		Filtered	Filtered	Filtered	NA	NA	NA	NA	NA	NA	NA	NA	NA
AT3G03160		7.60063	7.82166	7.88747	0.223506	0.198647	0.486753	0.309245	0.0575082	0.215047	-0.0735192	0.6095	0.829831
AT3G03165		Filtered	Filtered	Filtered	NA	NA	NA	NA	NA	NA	NA	NA	NA
AT3G03170		5.51451	4.5582	4.05727	-0.916765	0.0239823	0.138632	-1.4218	0.00041585	0.00464345	0.509363	0.178519	0.469894
AT3G03175		Filtered	Filtered	Filtered	NA	NA	NA	NA	NA	NA	NA	NA	NA
AT3G03180		5.67162	5.87518	5.91817	0.0750595	0.751195	0.896074	0.139173	0.590924	0.818111	-0.0488847	0.790504	0.917528
AT3G03190	GSTF11	7.16406	6.98129	6.12945	-0.198648	0.32247	0.621701	-1.02468	6.06786e-05	0.000907609	0.838245	0.00160819	0.0240659
AT3G03195		Filtered	Filtered	Filtered	NA	NA	NA	NA	NA	NA	NA	NA	NA
AT3G03200	NAC045	3.65848	4.65486	4.28645	1.15042	0.00143614	0.0189615	0.631225	0.0818859	0.271381	0.403738	0.220081	0.521288
AT3G03205		Filtered	Filtered	Filtered	NA	NA	NA	NA	NA	NA	NA	NA	NA
AT3G03210		6.75921	6.73014	6.82993	-0.0477619	0.789853	0.913305	0.0762051	0.687473	0.870043	-0.105824	0.531887	0.789392
AT3G03215		Filtered	Filtered	Filtered	NA	NA	NA	NA	NA	NA	NA	NA	NA
AT3G03220	EXPA13	6.72087	7.06316	6.84379	0.336111	0.0866553	0.308419	0.1313	0.5165	0.768695	0.209843	0.149262	0.426546
AT3G03225		Filtered	Filtered	Filtered	NA	NA	NA	NA	NA	NA	NA	NA	NA
AT3G03230		Filtered	Filtered	Filtered	NA	NA	NA	NA	NA	NA	NA	NA	NA
AT3G03235		Filtered	Filtered	Filtered	NA	NA	NA	NA	NA	NA	NA	NA	NA
AT3G03240		Filtered	Filtered	Filtered	NA	NA	NA	NA	NA	NA	NA	NA	NA
AT3G03245		Filtered	Filtered	Filtered	NA	NA	NA	NA	NA	NA	NA	NA	NA
AT3G03250	UGP	11.3872	11.4664	10.9917	0.0771413	0.700156	0.871137	-0.38684	0.0511059	0.198269	0.47143	0.00080949	0.0148074
AT3G03255		Filtered	Filtered	Filtered	NA	NA	NA	NA	NA	NA	NA	NA	NA
AT3G03260	HDG8	Filtered	Filtered	Filtered	NA	NA	NA	NA	NA	NA	NA	NA	NA
AT3G03265		Filtered	Filtered	Filtered	NA	NA	NA	NA	NA	NA	NA	NA	NA
AT3G03270		7.61589	7.72689	7.89005	0.118403	0.442198	0.719037	0.285254	0.193033	0.462231	-0.166	0.308628	0.616913
AT3G03272		Filtered	Filtered	Filtered	NA	NA	NA	NA	NA	NA	NA	NA	NA
AT3G03275		Filtered	Filtered	Filtered	NA	NA	NA	NA	NA	NA	NA	NA	NA
AT3G03280		Filtered	Filtered	Filtered	NA	NA	NA	NA	NA	NA	NA	NA	NA
AT3G03285		Filtered	Filtered	Filtered	NA	NA	NA	NA	NA	NA	NA	NA	NA
AT3G03290		Filtered	Filtered	Filtered	NA	NA	NA	NA	NA	NA	NA	NA	NA
AT3G03295		Filtered	Filtered	Filtered	NA	NA	NA	NA	NA	NA	NA	NA	NA
AT3G03300	DCL2	8.07616	7.91361	7.99936	-0.184537	0.275074	0.574849	-0.0673152	0.712906	0.882658	-0.097497	0.525527	0.785813
AT3G03305		7.49602	7.62247	7.55113	0.102247	0.572485	0.802989	0.0432342	0.823994	0.935215	0.0695897	0.563799	0.804923
AT3G03310	LCAT3	7.65701	7.41578	7.43625	-0.230338	0.212068	0.503149	-0.20163	0.294713	0.582857	-0.0248588	0.849163	0.941178
AT3G03320		6.23821	6.46995	6.24499	0.215724	0.278268	0.578538	0.0106255	0.958604	0.985866	0.220592	0.160176	0.44364
AT3G03325		Filtered	Filtered	Filtered	NA	NA	NA	NA	NA	NA	NA	NA	NA
AT3G03330		7.5175	7.4432	7.57857	-0.109071	0.550255	0.789446	0.0422063	0.811197	0.929612	-0.139488	0.288672	0.597124
AT3G03335		Filtered	Filtered	Filtered	NA	NA	NA	NA	NA	NA	NA	NA	NA
AT3G03340	UNE6	8.18756	7.88372	7.95216	-0.294175	0.0915677	0.316814	-0.220419	0.220029	0.497961	-0.070177	0.567329	0.806525
AT3G03341		4.94855	3.55811	3.61662	-1.46316	2.08708e-05	0.000662804	-1.37588	2.07e-05	0.000352683	-0.0500226	0.883297	0.954606
AT3G03345		Filtered	Filtered	Filtered	NA	NA	NA	NA	NA	NA	NA	NA	NA
AT3G03350		5.75593	5.46886	5.76008	-0.2265	0.435102	0.713557	0.0506428	0.833072	0.939377	-0.268507	0.215613	0.516374
AT3G03355		Filtered	Filtered	Filtered	NA	NA	NA	NA	NA	NA	NA	NA	NA
AT3G03360		5.96215	5.62656	5.51225	-0.282136	0.188322	0.471739	-0.412648	0.0914921	0.29111	0.107721	0.636651	0.844674
AT3G03365		Filtered	Filtered	Filtered	NA	NA	NA	NA	NA	NA	NA	NA	NA
AT3G03370		5.68863	5.27368	5.37075	-0.434982	0.0661659	0.263051	-0.306301	0.179418	0.441593	-0.101577	0.63401	0.843714
AT3G03375		Filtered	Filtered	Filtered	NA	NA	NA	NA	NA	NA	NA	NA	NA
AT3G03380	DEGP7	9.65732	9.57412	9.67729	-0.0812609	0.625268	0.833221	0.0301054	0.860528	0.950152	-0.105529	0.366375	0.666463
AT3G03385		Filtered	Filtered	Filtered	NA	NA	NA	NA	NA	NA	NA	NA	NA
AT3G03400	CML33	Filtered	Filtered	Filtered	NA	NA	NA	NA	NA	NA	NA	NA	NA
AT3G03405		Filtered	Filtered	Filtered	NA	NA	NA	NA	NA	NA	NA	NA	NA
AT3G03410	CML34	Filtered	Filtered	Filtered	NA	NA	NA	NA	NA	NA	NA	NA	NA
AT3G03415		Filtered	Filtered	Filtered	NA	NA	NA	NA	NA	NA	NA	NA	NA
AT3G03420		6.4535	6.75677	6.71963	0.328342	0.103452	0.339707	0.282113	0.150641	0.399911	0.043605	0.766194	0.906931
AT3G03425		Filtered	Filtered	Filtered	NA	NA	NA	NA	NA	NA	NA	NA	NA
AT3G03430	CML28	Filtered	Filtered	Filtered	NA	NA	NA	NA	NA	NA	NA	NA	NA
AT3G03435		Filtered	Filtered	Filtered	NA	NA	NA	NA	NA	NA	NA	NA	NA
AT3G03440		7.06137	5.91405	5.77206	-1.16893	0.000723007	0.0111355	-1.29604	1.50544e-07	4.52612e-06	0.15257	0.544034	0.796311
AT3G03445		Filtered	Filtered	Filtered	NA	NA	NA	NA	NA	NA	NA	NA	NA
AT3G03450	RGL2	5.43813	4.75042	4.09546	-0.621351	0.045934	0.210307	-1.35657	1.16515e-06	2.77556e-05	0.72135	0.0211736	0.138012
AT3G03455		Filtered	Filtered	Filtered	NA	NA	NA	NA	NA	NA	NA	NA	NA
AT3G03460		Filtered	3.98435	3.79901	NA	NA	NA	NA	NA	NA	0.251315	0.469425	0.749867
AT3G03465		Filtered	Filtered	Filtered	NA	NA	NA	NA	NA	NA	NA	NA	NA
AT3G03470	CYP89A9	8.46581	7.185	7.87683	-1.27611	0.0040252	0.0402812	-0.582044	0.327407	0.615275	-0.704456	0.00394396	0.0456626
AT3G03475		Filtered	Filtered	Filtered	NA	NA	NA	NA	NA	NA	NA	NA	NA
AT3G03480	CHAT	Filtered	Filtered	Filtered	NA	NA	NA	NA	NA	NA	NA	NA	NA
AT3G03490	PEX19-1	6.66926	6.86197	6.90358	0.162154	0.409947	0.69815	0.231057	0.258806	0.544229	-0.0535171	0.706306	0.880777
AT3G03495		Filtered	Filtered	Filtered	NA	NA	NA	NA	NA	NA	NA	NA	NA
AT3G03500		Filtered	Filtered	Filtered	NA	NA	NA	NA	NA	NA	NA	NA	NA
AT3G03505		Filtered	Filtered	Filtered	NA	NA	NA	NA	NA	NA	NA	NA	NA
AT3G03510		Filtered	Filtered	Filtered	NA	NA	NA	NA	NA	NA	NA	NA	NA
AT3G03515		Filtered	Filtered	Filtered	NA	NA	NA	NA	NA	NA	NA	NA	NA
AT3G03520	NPC3	7.49016	7.48203	7.73717	-0.0322133	0.860759	0.946244	0.260471	0.101309	0.311502	-0.263683	0.0962379	0.337356
AT3G03525		Filtered	Filtered	Filtered	NA	NA	NA	NA	NA	NA	NA	NA	NA
AT3G03530	NPC4	4.32931	4.6563	4.7394	0.285586	0.472254	0.740316	0.482287	0.332846	0.619686	-0.135041	0.737398	0.894625
AT3G03535		Filtered	Filtered	Filtered	NA	NA	NA	NA	NA	NA	NA	NA	NA
AT3G03540	NPC5	Filtered	Filtered	Filtered	NA	NA	NA	NA	NA	NA	NA	NA	NA
AT3G03550	ATL51	6.58194	6.50908	6.66587	-0.0987974	0.602012	0.820418	0.102783	0.572153	0.805433	-0.168116	0.30632	0.615229
AT3G03555		Filtered	Filtered	Filtered	NA	NA	NA	NA	NA	NA	NA	NA	NA
AT3G03560		8.30242	8.26178	8.38572	-0.0479791	0.779079	0.908673	0.0991419	0.524664	0.774609	-0.130915	0.326835	0.633717
AT3G03570		7.33117	7.49348	7.74951	0.132843	0.426491	0.707585	0.408545	0.011053	0.0651353	-0.260557	0.0348903	0.187611
AT3G03580	PCMP-H23	5.06069	5.07688	5.05159	-0.0786813	0.785968	0.911646	-0.102434	0.686036	0.869262	0.0231893	0.925111	0.971928
AT3G03585		Filtered	Filtered	Filtered	NA	NA	NA	NA	NA	NA	NA	NA	NA
AT3G03590		5.89558	5.75158	5.80353	-0.160669	0.464119	0.734428	-0.0568481	0.792082	0.921065	-0.0709739	0.718987	0.886074
AT3G03595		Filtered	Filtered	Filtered	NA	NA	NA	NA	NA	NA	NA	NA	NA
AT3G03600	RPS2	7.41958	7.82362	7.80336	0.391629	0.0508468	0.224937	0.380809	0.034984	0.151799	0.0154131	0.905048	0.963201
AT3G03605		Filtered	Filtered	Filtered	NA	NA	NA	NA	NA	NA	NA	NA	NA
AT3G03610		6.68939	6.82814	7.04226	0.145577	0.408707	0.697071	0.356769	0.0437822	0.177435	-0.211559	0.139379	0.411419
AT3G03615		Filtered	Filtered	Filtered	NA	NA	NA	NA	NA	NA	NA	NA	NA
AT3G03620	DTX24	Filtered	Filtered	Filtered	NA	NA	NA	NA	NA	NA	NA	NA	NA
AT3G03625		Filtered	Filtered	Filtered	NA	NA	NA	NA	NA	NA	NA	NA	NA
AT3G03630	CS26	6.75627	6.99336	6.64464	0.220528	0.241701	0.539007	-0.0987794	0.62378	0.835526	0.338677	0.0300686	0.170553
AT3G03635		Filtered	Filtered	Filtered	NA	NA	NA	NA	NA	NA	NA	NA	NA
AT3G03640	BGLU25	7.90731	8.03825	7.88458	0.146283	0.366089	0.661171	0.013479	0.938437	0.978681	0.140531	0.271986	0.58077
AT3G03645		Filtered	Filtered	Filtered	NA	NA	NA	NA	NA	NA	NA	NA	NA
AT3G03650	EDA5	Filtered	Filtered	Filtered	NA	NA	NA	NA	NA	NA	NA	NA	NA
AT3G03655		Filtered	Filtered	Filtered	NA	NA	NA	NA	NA	NA	NA	NA	NA
AT3G03660	WOX11	Filtered	Filtered	Filtered	NA	NA	NA	NA	NA	NA	NA	NA	NA
AT3G03665		Filtered	Filtered	Filtered	NA	NA	NA	NA	NA	NA	NA	NA	NA
AT3G03670	PER28	Filtered	Filtered	Filtered	NA	NA	NA	NA	NA	NA	NA	NA	NA
AT3G03675		Filtered	Filtered	Filtered	NA	NA	NA	NA	NA	NA	NA	NA	NA
AT3G03680		7.89401	7.54186	7.25012	-0.35028	0.0217861	0.130055	-0.631148	0.000496151	0.00534875	0.285966	0.0562755	0.249448
AT3G03685		Filtered	Filtered	Filtered	NA	NA	NA	NA	NA	NA	NA	NA	NA
AT3G03690	UNE7	6.47899	6.19133	6.03772	-0.269443	0.211745	0.503149	-0.431013	0.08075	0.269501	0.151955	0.409128	0.701842
AT3G03695		Filtered	Filtered	Filtered	NA	NA	NA	NA	NA	NA	NA	NA	NA
AT3G03700		Filtered	Filtered	Filtered	NA	NA	NA	NA	NA	NA	NA	NA	NA
AT3G03702		5.00415	4.78901	4.55734	-0.164049	0.562787	0.796932	-0.40962	0.179037	0.441085	0.228609	0.376611	0.675942
AT3G03705		Filtered	Filtered	Filtered	NA	NA	NA	NA	NA	NA	NA	NA	NA
AT3G03710	PNPase1	8.73357	8.77624	8.67861	0.0409848	0.798255	0.916649	-0.0550647	0.72721	0.88895	0.0997794	0.437668	0.725857
AT3G03715		Filtered	Filtered	Filtered	NA	NA	NA	NA	NA	NA	NA	NA	NA
AT3G03720	CAT4	8.58313	8.32865	8.43579	-0.248174	0.138038	0.398394	-0.134907	0.409829	0.685739	-0.109007	0.363915	0.664716
AT3G03725		Filtered	Filtered	Filtered	NA	NA	NA	NA	NA	NA	NA	NA	NA
AT3G03726		Filtered	Filtered	Filtered	NA	NA	NA	NA	NA	NA	NA	NA	NA
AT3G03730	KIB4	Filtered	Filtered	Filtered	NA	NA	NA	NA	NA	NA	NA	NA	NA
AT3G03735		Filtered	Filtered	Filtered	NA	NA	NA	NA	NA	NA	NA	NA	NA
AT3G03740	BPM4	7.47415	7.24981	7.30927	-0.250508	0.146231	0.412486	-0.176393	0.285672	0.571756	-0.0604076	0.647775	0.852036
AT3G03745		Filtered	Filtered	Filtered	NA	NA	NA	NA	NA	NA	NA	NA	NA
AT3G03750	SUVR3	6.04277	5.82926	6.04804	-0.198766	0.446586	0.721601	0.0348191	0.885024	0.959714	-0.223546	0.219446	0.520674
AT3G03755		Filtered	Filtered	Filtered	NA	NA	NA	NA	NA	NA	NA	NA	NA
AT3G03760	LBD20	Filtered	Filtered	Filtered	NA	NA	NA	NA	NA	NA	NA	NA	NA
AT3G03765		Filtered	Filtered	Filtered	NA	NA	NA	NA	NA	NA	NA	NA	NA
AT3G03770		9.4621	9.34795	8.77401	-0.113242	0.498647	0.7567	-0.67716	9.07256e-05	0.00128349	0.571147	6.81073e-07	5.67308e-05
AT3G03773		6.6971	6.55383	6.62719	-0.149958	0.415621	0.701287	-0.0504548	0.805764	0.926532	-0.0812347	0.630658	0.842501
AT3G03775		Filtered	Filtered	Filtered	NA	NA	NA	NA	NA	NA	NA	NA	NA
AT3G03776		Filtered	Filtered	Filtered	NA	NA	NA	NA	NA	NA	NA	NA	NA
AT3G03780	MS2	10.9913	11.1801	10.3794	0.187021	0.342858	0.640289	-0.605848	0.00303386	0.0236523	0.798446	9.72564e-11	3.18152e-08
AT3G03785		Filtered	Filtered	Filtered	NA	NA	NA	NA	NA	NA	NA	NA	NA
AT3G03790		8.58748	8.23475	8.01553	-0.351394	0.101088	0.335024	-0.554505	0.00960751	0.0583547	0.208845	0.0986714	0.342127
AT3G03795		Filtered	Filtered	Filtered	NA	NA	NA	NA	NA	NA	NA	NA	NA
AT3G03800	SYP131	Filtered	Filtered	Filtered	NA	NA	NA	NA	NA	NA	NA	NA	NA
AT3G03805		Filtered	Filtered	Filtered	NA	NA	NA	NA	NA	NA	NA	NA	NA
AT3G03810	EDA30	7.53202	7.43596	7.59909	-0.0909504	0.57046	0.80161	0.0843132	0.617199	0.832346	-0.17068	0.217464	0.518478
AT3G03815		Filtered	Filtered	Filtered	NA	NA	NA	NA	NA	NA	NA	NA	NA
AT3G03820		5.61165	5.4595	6.01926	-0.144459	0.523696	0.773832	0.417327	0.0522069	0.200982	-0.572051	0.00520762	0.0556717
AT3G03825		Filtered	Filtered	Filtered	NA	NA	NA	NA	NA	NA	NA	NA	NA
AT3G03826		Filtered	Filtered	Filtered	NA	NA	NA	NA	NA	NA	NA	NA	NA
AT3G03828		Filtered	Filtered	Filtered	NA	NA	NA	NA	NA	NA	NA	NA	NA
AT3G03830	SAUR28	Filtered	Filtered	Filtered	NA	NA	NA	NA	NA	NA	NA	NA	NA
AT3G03835		Filtered	Filtered	Filtered	NA	NA	NA	NA	NA	NA	NA	NA	NA
AT3G03840		5.14788	5.04131	5.16586	-0.0767043	0.792554	0.914485	0.0524439	0.842208	0.942415	-0.127338	0.612064	0.831552
AT3G03845		Filtered	Filtered	Filtered	NA	NA	NA	NA	NA	NA	NA	NA	NA
AT3G03847		Filtered	Filtered	Filtered	NA	NA	NA	NA	NA	NA	NA	NA	NA
AT3G03850		5.25407	5.27671	5.78689	0.063016	0.809057	0.921639	0.611808	0.0278381	0.128845	-0.542447	0.0204357	0.135816
AT3G03852		Filtered	Filtered	Filtered	NA	NA	NA	NA	NA	NA	NA	NA	NA
AT3G03860	APRL5	8.26102	8.02053	8.28484	-0.252055	0.10658	0.346067	0.0196065	0.910337	0.968126	-0.267824	0.0393826	0.201242
AT3G03865		Filtered	Filtered	Filtered	NA	NA	NA	NA	NA	NA	NA	NA	NA
AT3G03870		9.18685	8.57085	9.20891	-0.618763	0.00014137	0.00312005	0.0297876	0.853889	0.947486	-0.642032	2.19494e-08	3.52601e-06
AT3G03875		Filtered	Filtered	Filtered	NA	NA	NA	NA	NA	NA	NA	NA	NA
AT3G03880		7.11214	7.29952	7.42532	0.155293	0.374921	0.668355	0.30613	0.0784086	0.263723	-0.134286	0.295887	0.604131
AT3G03890		7.76458	7.56978	7.5785	-0.198581	0.279889	0.579793	-0.182873	0.358379	0.64295	-0.0102722	0.93508	0.976655
AT3G03895		Filtered	Filtered	Filtered	NA	NA	NA	NA	NA	NA	NA	NA	NA
AT3G03900	APK3	6.57182	6.30035	5.59117	-0.254604	0.183095	0.464548	-0.987865	1.40795e-06	3.29723e-05	0.72453	8.12588e-05	0.002639
AT3G03905		Filtered	Filtered	Filtered	NA	NA	NA	NA	NA	NA	NA	NA	NA
AT3G03910	GSH3	Filtered	Filtered	Filtered	NA	NA	NA	NA	NA	NA	NA	NA	NA
AT3G03915		Filtered	Filtered	Filtered	NA	NA	NA	NA	NA	NA	NA	NA	NA
AT3G03920		4.36774	4.71329	3.94373	0.43572	0.143196	0.40693	-0.319292	0.402366	0.681191	0.768404	0.0294599	0.168535
AT3G03925		Filtered	Filtered	Filtered	NA	NA	NA	NA	NA	NA	NA	NA	NA
AT3G03930		Filtered	Filtered	Filtered	NA	NA	NA	NA	NA	NA	NA	NA	NA
AT3G03935		Filtered	Filtered	Filtered	NA	NA	NA	NA	NA	NA	NA	NA	NA
AT3G03940		9.30442	9.27545	9.29652	-0.0351444	0.83136	0.932001	-0.0076412	0.964495	0.988706	-0.0217317	0.854532	0.943244
AT3G03945		Filtered	Filtered	Filtered	NA	NA	NA	NA	NA	NA	NA	NA	NA
AT3G03950	ECT1	7.87688	7.95306	7.9941	0.0860554	0.598296	0.818519	0.134167	0.429142	0.701118	-0.0430673	0.712168	0.883265
AT3G03955		Filtered	Filtered	Filtered	NA	NA	NA	NA	NA	NA	NA	NA	NA
AT3G03960	CCT8	9.20389	9.49798	9.25012	0.282565	0.123222	0.375733	0.045925	0.796278	0.922553	0.246391	0.0550408	0.24659
AT3G03965		Filtered	Filtered	Filtered	NA	NA	NA	NA	NA	NA	NA	NA	NA
AT3G03970	SINE2	5.59037	5.45318	5.64998	-0.158604	0.472327	0.740316	0.109492	0.645498	0.847658	-0.224142	0.310019	0.618516
AT3G03975		Filtered	Filtered	Filtered	NA	NA	NA	NA	NA	NA	NA	NA	NA
AT3G03980		7.274	7.21024	6.97469	-0.0627916	0.704605	0.873177	-0.282075	0.154198	0.405703	0.224997	0.113473	0.368787
AT3G03985		Filtered	Filtered	Filtered	NA	NA	NA	NA	NA	NA	NA	NA	NA
AT3G03990	D14	8.95394	8.97651	9.23185	0.0266698	0.892176	0.958467	0.288854	0.192117	0.461003	-0.259741	0.056005	0.248678
AT3G03995		Filtered	Filtered	Filtered	NA	NA	NA	NA	NA	NA	NA	NA	NA
AT3G04000	ChlADR2	4.1422	4.25707	5.12416	0.146372	0.714335	0.877237	1.04872	0.00108819	0.0102442	-0.857223	0.0040448	0.0464882
AT3G04005		Filtered	Filtered	Filtered	NA	NA	NA	NA	NA	NA	NA	NA	NA
AT3G04010		5.27026	5.28547	4.47509	0.0729994	0.807256	0.92071	-0.840493	0.00554308	0.0381158	0.877757	0.00118292	0.0195616
AT3G04015		Filtered	Filtered	Filtered	NA	NA	NA	NA	NA	NA	NA	NA	NA
AT3G04020		4.94351	4.97384	5.22093	-0.197563	0.517472	0.769645	0.0619297	0.842954	0.942415	-0.253778	0.277118	0.585641
AT3G04025		Filtered	Filtered	Filtered	NA	NA	NA	NA	NA	NA	NA	NA	NA
AT3G04030	MYR2	6.37729	6.2306	6.31781	-0.101742	0.697739	0.869955	-0.0220091	0.934411	0.976992	-0.0778168	0.674882	0.865897
AT3G04035		Filtered	Filtered	Filtered	NA	NA	NA	NA	NA	NA	NA	NA	NA
AT3G04040		4.79881	4.26884	4.33076	-0.573812	0.115704	0.362183	-0.480604	0.113455	0.334144	-0.0323974	0.930431	0.974351
AT3G04045		Filtered	Filtered	Filtered	NA	NA	NA	NA	NA	NA	NA	NA	NA
AT3G04050		Filtered	Filtered	Filtered	NA	NA	NA	NA	NA	NA	NA	NA	NA
AT3G04055		Filtered	Filtered	Filtered	NA	NA	NA	NA	NA	NA	NA	NA	NA
AT3G04060	anac046	4.519	4.26823	4.65138	-0.673637	0.0944656	0.323041	-0.106318	0.79376	0.921091	-0.514069	0.0848992	0.314496
AT3G04065		Filtered	Filtered	Filtered	NA	NA	NA	NA	NA	NA	NA	NA	NA
AT3G04070	NAC047	4.60262	5.35415	5.28536	0.747005	0.0151767	0.102644	0.786486	0.0339185	0.148271	0.0562277	0.881833	0.953883
AT3G04080	APY1	7.23089	7.55732	7.78674	0.322351	0.0472312	0.214278	0.531802	0.00260989	0.0209548	-0.220398	0.110087	0.362364
AT3G04085		Filtered	Filtered	Filtered	NA	NA	NA	NA	NA	NA	NA	NA	NA
AT3G04090	SIP1-1	9.07279	9.1017	9.25802	0.0302769	0.852725	0.942088	0.194542	0.219594	0.497783	-0.159022	0.177875	0.469349
AT3G04095		Filtered	Filtered	Filtered	NA	NA	NA	NA	NA	NA	NA	NA	NA
AT3G04100	AGL57	Filtered	Filtered	Filtered	NA	NA	NA	NA	NA	NA	NA	NA	NA
AT3G04110	GLR1.1	7.63898	7.49066	7.32323	-0.14606	0.402962	0.692628	-0.290066	0.0992965	0.307151	0.159313	0.230162	0.534264
AT3G04115		Filtered	Filtered	Filtered	NA	NA	NA	NA	NA	NA	NA	NA	NA
AT3G04120	GAPC1	12.8773	12.9896	12.8211	0.112193	0.574826	0.804759	-0.0465931	0.814146	0.930741	0.165866	0.217799	0.518593
AT3G04125		Filtered	Filtered	Filtered	NA	NA	NA	NA	NA	NA	NA	NA	NA
AT3G04130		5.97905	5.76175	5.96281	-0.183597	0.456958	0.728577	0.0130952	0.95228	0.983551	-0.197362	0.317413	0.625784
AT3G04135		Filtered	Filtered	Filtered	NA	NA	NA	NA	NA	NA	NA	NA	NA
AT3G04140		7.58246	6.72132	6.40035	-0.863527	2.41643e-06	0.000115314	-1.18879	9.79906e-10	4.7059e-08	0.319888	0.0746344	0.293193
AT3G04145		Filtered	Filtered	Filtered	NA	NA	NA	NA	NA	NA	NA	NA	NA
AT3G04150		Filtered	Filtered	Filtered	NA	NA	NA	NA	NA	NA	NA	NA	NA
AT3G04155		Filtered	Filtered	Filtered	NA	NA	NA	NA	NA	NA	NA	NA	NA
AT3G04160		5.32866	5.5526	5.68193	0.226153	0.393854	0.684978	0.416203	0.237802	0.520489	-0.166218	0.521921	0.783765
AT3G04165		6.67538	6.72404	6.15545	0.0420938	0.904348	0.962895	-0.509945	0.0974385	0.303331	0.551946	0.0143796	0.108868
AT3G04170		Filtered	Filtered	Filtered	NA	NA	NA	NA	NA	NA	NA	NA	NA
AT3G04175		3.54638	3.96909	4.12631	0.389497	0.405865	0.695353	0.604654	0.160686	0.414941	-0.175904	0.571731	0.809293
AT3G04180		Filtered	Filtered	Filtered	NA	NA	NA	NA	NA	NA	NA	NA	NA
AT3G04181		Filtered	Filtered	Filtered	NA	NA	NA	NA	NA	NA	NA	NA	NA
AT3G04184		Filtered	Filtered	Filtered	NA	NA	NA	NA	NA	NA	NA	NA	NA
AT3G04185		Filtered	Filtered	Filtered	NA	NA	NA	NA	NA	NA	NA	NA	NA
AT3G04190		Filtered	Filtered	Filtered	NA	NA	NA	NA	NA	NA	NA	NA	NA
AT3G04195		Filtered	Filtered	Filtered	NA	NA	NA	NA	NA	NA	NA	NA	NA
AT3G04200		Filtered	Filtered	Filtered	NA	NA	NA	NA	NA	NA	NA	NA	NA
AT3G04205		Filtered	Filtered	Filtered	NA	NA	NA	NA	NA	NA	NA	NA	NA
AT3G04210		9.85091	10.7957	11.4475	0.940495	0.00586628	0.0524553	1.6011	8.21326e-07	2.06006e-05	-0.653301	1.15126e-05	0.000558314
AT3G04215		Filtered	Filtered	Filtered	NA	NA	NA	NA	NA	NA	NA	NA	NA
AT3G04220		Filtered	Filtered	Filtered	NA	NA	NA	NA	NA	NA	NA	NA	NA
AT3G04225		Filtered	Filtered	Filtered	NA	NA	NA	NA	NA	NA	NA	NA	NA
AT3G04230	RPS16B	6.75638	7.00342	7.06034	0.224938	0.254073	0.553526	0.277794	0.192217	0.461182	-0.0588023	0.700431	0.877343
AT3G04235		Filtered	Filtered	Filtered	NA	NA	NA	NA	NA	NA	NA	NA	NA
AT3G04240	SEC	10.3411	9.96248	9.92049	-0.378091	0.0287081	0.154502	-0.409145	0.0272903	0.127001	0.0377929	0.765095	0.906585
AT3G04245		Filtered	Filtered	Filtered	NA	NA	NA	NA	NA	NA	NA	NA	NA
AT3G04250		Filtered	Filtered	Filtered	NA	NA	NA	NA	NA	NA	NA	NA	NA
AT3G04255		Filtered	Filtered	Filtered	NA	NA	NA	NA	NA	NA	NA	NA	NA
AT3G04260	PTAC3	8.87959	8.80579	8.82358	-0.0669518	0.707533	0.874933	-0.0473708	0.758313	0.904282	-0.0145113	0.912743	0.966801
AT3G04265		Filtered	Filtered	Filtered	NA	NA	NA	NA	NA	NA	NA	NA	NA
AT3G04270		Filtered	Filtered	Filtered	NA	NA	NA	NA	NA	NA	NA	NA	NA
AT3G04275		Filtered	Filtered	Filtered	NA	NA	NA	NA	NA	NA	NA	NA	NA
AT3G04280	ARR22	Filtered	Filtered	Filtered	NA	NA	NA	NA	NA	NA	NA	NA	NA
AT3G04285		Filtered	Filtered	Filtered	NA	NA	NA	NA	NA	NA	NA	NA	NA
AT3G04290	LTL1	9.64091	10.427	10.3192	0.78142	0.00220531	0.0259645	0.686557	0.0185436	0.0960734	0.105039	0.443977	0.731907
AT3G04295		Filtered	Filtered	Filtered	NA	NA	NA	NA	NA	NA	NA	NA	NA
AT3G04300		Filtered	Filtered	Filtered	NA	NA	NA	NA	NA	NA	NA	NA	NA
AT3G04305		Filtered	Filtered	Filtered	NA	NA	NA	NA	NA	NA	NA	NA	NA
AT3G04310		5.53458	5.14381	5.03037	-0.355368	0.178016	0.458402	-0.409522	0.140755	0.383314	0.0865289	0.740106	0.895614
AT3G04315		Filtered	Filtered	Filtered	NA	NA	NA	NA	NA	NA	NA	NA	NA
AT3G04320		Filtered	Filtered	Filtered	NA	NA	NA	NA	NA	NA	NA	NA	NA
AT3G04325		Filtered	Filtered	Filtered	NA	NA	NA	NA	NA	NA	NA	NA	NA
AT3G04330		Filtered	Filtered	Filtered	NA	NA	NA	NA	NA	NA	NA	NA	NA
AT3G04335		Filtered	Filtered	Filtered	NA	NA	NA	NA	NA	NA	NA	NA	NA
AT3G04340	FTSHI5	8.65254	8.60987	8.56344	-0.0414617	0.850162	0.941168	-0.0742277	0.712949	0.882658	0.0404487	0.779923	0.913382
AT3G04345		Filtered	Filtered	Filtered	NA	NA	NA	NA	NA	NA	NA	NA	NA
AT3G04350		7.96632	8.06533	8.28408	0.111108	0.473514	0.741308	0.346564	0.0400649	0.166854	-0.225458	0.0749501	0.293855
AT3G04355		Filtered	Filtered	Filtered	NA	NA	NA	NA	NA	NA	NA	NA	NA
AT3G04360		Filtered	Filtered	Filtered	NA	NA	NA	NA	NA	NA	NA	NA	NA
AT3G04365		Filtered	Filtered	Filtered	NA	NA	NA	NA	NA	NA	NA	NA	NA
AT3G04370	CRRSP39	Filtered	Filtered	Filtered	NA	NA	NA	NA	NA	NA	NA	NA	NA
AT3G04375		Filtered	Filtered	Filtered	NA	NA	NA	NA	NA	NA	NA	NA	NA
AT3G04380	SUVR4	5.59075	5.73313	5.70093	0.174492	0.480989	0.745367	0.0954805	0.706529	0.879572	0.0501651	0.834817	0.935379
AT3G04385		Filtered	Filtered	Filtered	NA	NA	NA	NA	NA	NA	NA	NA	NA
AT3G04390		Filtered	Filtered	Filtered	NA	NA	NA	NA	NA	NA	NA	NA	NA
AT3G04395		Filtered	Filtered	Filtered	NA	NA	NA	NA	NA	NA	NA	NA	NA
AT3G04400	RPL23A	11.304	11.4185	11.2617	0.113707	0.535098	0.780717	-0.0337211	0.851561	0.946535	0.153952	0.245328	0.551438
AT3G04405		Filtered	Filtered	Filtered	NA	NA	NA	NA	NA	NA	NA	NA	NA
AT3G04410		Filtered	Filtered	Filtered	NA	NA	NA	NA	NA	NA	NA	NA	NA
AT3G04415		Filtered	Filtered	Filtered	NA	NA	NA	NA	NA	NA	NA	NA	NA
AT3G04420	anac048	2.24839	2.59867	3.06476	NA	NA	NA	0.879121	0.339506	0.626538	-1.09586	0.0806033	0.305566
AT3G04425		Filtered	Filtered	Filtered	NA	NA	NA	NA	NA	NA	NA	NA	NA
AT3G04430	anac049	Filtered	Filtered	Filtered	NA	NA	NA	NA	NA	NA	NA	NA	NA
AT3G04435		Filtered	Filtered	Filtered	NA	NA	NA	NA	NA	NA	NA	NA	NA
AT3G04440		Filtered	Filtered	Filtered	NA	NA	NA	NA	NA	NA	NA	NA	NA
AT3G04443		5.21457	5.13564	4.92488	-0.112979	0.710868	0.876212	-0.34196	0.270977	0.557145	0.234218	0.313193	0.621481
AT3G04450	PHL13	6.06756	5.92622	6.09589	-0.137298	0.492266	0.753217	0.0358391	0.873238	0.954994	-0.17019	0.367683	0.667408
AT3G04455		Filtered	Filtered	Filtered	NA	NA	NA	NA	NA	NA	NA	NA	NA
AT3G04460	PEX12	6.9421	6.93503	6.90388	0.0212838	0.911949	0.966059	-0.0152185	0.930875	0.97551	0.0357632	0.813962	0.926442
AT3G04470		9.06036	9.4223	9.43838	0.361428	0.0218321	0.130231	0.385615	0.0150703	0.0826033	-0.0183151	0.877803	0.952181
AT3G04475		Filtered	Filtered	Filtered	NA	NA	NA	NA	NA	NA	NA	NA	NA
AT3G04480		7.66128	8.15379	8.11594	0.503147	0.000954308	0.0138761	0.45574	0.00978317	0.0592219	0.0441668	0.745081	0.897409
AT3G04485		5.06228	4.97725	4.86892	-0.159664	0.576975	0.805809	-0.252497	0.37375	0.656465	0.109017	0.639236	0.846387
AT3G04490		8.55409	8.39735	8.42874	-0.156068	0.306453	0.606385	-0.106678	0.507094	0.762292	-0.0372632	0.765855	0.906844
AT3G04495		Filtered	Filtered	Filtered	NA	NA	NA	NA	NA	NA	NA	NA	NA
AT3G04500		7.91719	7.91049	7.96653	-0.00208756	0.988717	0.995989	0.0678708	0.659243	0.856773	-0.0619651	0.618537	0.834417
AT3G04505		Filtered	Filtered	Filtered	NA	NA	NA	NA	NA	NA	NA	NA	NA
AT3G04510	LSH2	Filtered	Filtered	Filtered	NA	NA	NA	NA	NA	NA	NA	NA	NA
AT3G04515		Filtered	Filtered	Filtered	NA	NA	NA	NA	NA	NA	NA	NA	NA
AT3G04520	THA2	8.01385	7.6753	7.7545	-0.334935	0.0558292	0.236822	-0.240729	0.137471	0.377511	-0.0815717	0.546267	0.797439
AT3G04525		Filtered	Filtered	Filtered	NA	NA	NA	NA	NA	NA	NA	NA	NA
AT3G04530	PPCK2	4.43241	3.8097	3.27828	-0.611372	0.301546	0.600929	-1.09782	0.0568185	0.213443	0.549325	0.272129	0.58091
AT3G04535		Filtered	Filtered	Filtered	NA	NA	NA	NA	NA	NA	NA	NA	NA
AT3G04540		Filtered	Filtered	Filtered	NA	NA	NA	NA	NA	NA	NA	NA	NA
AT3G04545		Filtered	Filtered	Filtered	NA	NA	NA	NA	NA	NA	NA	NA	NA
AT3G04550	RAF1.2	10.6304	10.4993	10.2292	-0.128525	0.438802	0.716754	-0.394802	0.0407513	0.168982	0.269924	0.102529	0.348775
AT3G04555		Filtered	Filtered	Filtered	NA	NA	NA	NA	NA	NA	NA	NA	NA
AT3G04560		6.95786	7.13058	7.18853	0.156257	0.477892	0.744019	0.2595	0.219081	0.496963	-0.0708555	0.695849	0.874976
AT3G04565		Filtered	Filtered	Filtered	NA	NA	NA	NA	NA	NA	NA	NA	NA
AT3G04570	AHL19	Filtered	Filtered	Filtered	NA	NA	NA	NA	NA	NA	NA	NA	NA
AT3G04575		Filtered	Filtered	Filtered	NA	NA	NA	NA	NA	NA	NA	NA	NA
AT3G04580	EIN4	8.19836	8.30243	8.50778	0.109572	0.481127	0.745367	0.330264	0.054778	0.207826	-0.211787	0.136889	0.407049
AT3G04585		Filtered	Filtered	Filtered	NA	NA	NA	NA	NA	NA	NA	NA	NA
AT3G04590	AHL14	8.277	7.97456	7.86588	-0.294785	0.0749914	0.284175	-0.392891	0.0199947	0.101775	0.106402	0.392272	0.688064
AT3G04595		Filtered	Filtered	Filtered	NA	NA	NA	NA	NA	NA	NA	NA	NA
AT3G04600		8.0963	8.44251	8.47273	0.339498	0.0303775	0.160454	0.374821	0.0173928	0.0919365	-0.0327154	0.782683	0.914477
AT3G04610	FLK	8.65187	8.75893	8.71855	0.100475	0.533277	0.779835	0.0756262	0.626313	0.836865	0.0353472	0.791008	0.917767
AT3G04615		3.58998	Filtered	3.31872	NA	NA	NA	-0.16759	0.722683	0.887412	NA	NA	NA
AT3G04620		Filtered	Filtered	Filtered	NA	NA	NA	NA	NA	NA	NA	NA	NA
AT3G04625		Filtered	Filtered	Filtered	NA	NA	NA	NA	NA	NA	NA	NA	NA
AT3G04630	WDL1	6.72004	7.15965	6.7909	0.447346	0.0108609	0.0819502	0.0719318	0.750312	0.900225	0.365618	0.0516269	0.237078
AT3G04635		Filtered	Filtered	Filtered	NA	NA	NA	NA	NA	NA	NA	NA	NA
AT3G04640		Filtered	Filtered	Filtered	NA	NA	NA	NA	NA	NA	NA	NA	NA
AT3G04645		Filtered	Filtered	Filtered	NA	NA	NA	NA	NA	NA	NA	NA	NA
AT3G04650		7.48426	7.49923	7.37161	0.0383133	0.831249	0.932001	-0.0873695	0.634098	0.841722	0.127779	0.307517	0.616162
AT3G04655		Filtered	Filtered	Filtered	NA	NA	NA	NA	NA	NA	NA	NA	NA
AT3G04660		Filtered	Filtered	Filtered	NA	NA	NA	NA	NA	NA	NA	NA	NA
AT3G04665		Filtered	Filtered	Filtered	NA	NA	NA	NA	NA	NA	NA	NA	NA
AT3G04670	WRKY39	8.00299	8.38587	8.70924	0.385645	0.0098399	0.076764	0.722243	2.37538e-05	0.000399051	-0.329099	0.0118224	0.09554
AT3G04675		Filtered	Filtered	Filtered	NA	NA	NA	NA	NA	NA	NA	NA	NA
AT3G04680	CLPS3	7.12372	7.24849	7.06457	0.131327	0.445534	0.720946	-0.0178993	0.923214	0.972193	0.168044	0.246421	0.552862
AT3G04685		Filtered	Filtered	Filtered	NA	NA	NA	NA	NA	NA	NA	NA	NA
AT3G04690	ANX1	Filtered	Filtered	Filtered	NA	NA	NA	NA	NA	NA	NA	NA	NA
AT3G04695		Filtered	Filtered	Filtered	NA	NA	NA	NA	NA	NA	NA	NA	NA
AT3G04700		Filtered	Filtered	Filtered	NA	NA	NA	NA	NA	NA	NA	NA	NA
AT3G04705		Filtered	Filtered	Filtered	NA	NA	NA	NA	NA	NA	NA	NA	NA
AT3G04710	TPR10	6.97721	7.1073	7.14921	0.0936539	0.595712	0.816255	0.179349	0.368201	0.650858	-0.0558692	0.739948	0.895614
AT3G04720	HEL	8.73559	9.3046	9.98638	0.608866	0.273807	0.573337	1.36234	0.0184318	0.0956593	-0.686479	0.00597688	0.0608579
AT3G04725		Filtered	Filtered	Filtered	NA	NA	NA	NA	NA	NA	NA	NA	NA
AT3G04730	IAA16	10.4535	10.5498	10.9716	0.0985005	0.578246	0.806532	0.529108	0.010892	0.0644606	-0.425213	0.00368199	0.0433834
AT3G04735	RALFL21	Filtered	Filtered	Filtered	NA	NA	NA	NA	NA	NA	NA	NA	NA
AT3G04740	MED14	8.88352	8.82473	8.97958	-0.0565657	0.715022	0.877401	0.113427	0.481635	0.742298	-0.16135	0.1738	0.464169
AT3G04745		Filtered	Filtered	Filtered	NA	NA	NA	NA	NA	NA	NA	NA	NA
AT3G04750	PCMP-E81	5.7615	5.78447	5.83837	-0.0219549	0.937372	0.976018	0.0220615	0.920846	0.97116	-0.0443976	0.855328	0.943709
AT3G04755		Filtered	Filtered	Filtered	NA	NA	NA	NA	NA	NA	NA	NA	NA
AT3G04760		9.38343	9.1817	9.24985	-0.196979	0.267237	0.567354	-0.124353	0.448457	0.716356	-0.067473	0.600235	0.824186
AT3G04765	MIR167C	Filtered	Filtered	Filtered	NA	NA	NA	NA	NA	NA	NA	NA	NA
AT3G04770	RPSAb	5.20318	6.04226	6.26737	0.760101	0.017007	0.110467	0.963148	0.000210081	0.00262186	-0.228381	0.223904	0.525647
AT3G04775		Filtered	Filtered	Filtered	NA	NA	NA	NA	NA	NA	NA	NA	NA
AT3G04780		7.39497	7.7894	7.73605	0.38295	0.0166332	0.109083	0.335381	0.0343696	0.149652	0.0513846	0.676274	0.867094
AT3G04785		Filtered	Filtered	Filtered	NA	NA	NA	NA	NA	NA	NA	NA	NA
AT3G04790	RPI3	10.2477	10.342	10.069	0.0957867	0.563757	0.79766	-0.171527	0.343566	0.630454	0.270827	0.0922089	0.329236
AT3G04795		Filtered	Filtered	Filtered	NA	NA	NA	NA	NA	NA	NA	NA	NA
AT3G04800	TIM23-3	Filtered	Filtered	Filtered	NA	NA	NA	NA	NA	NA	NA	NA	NA
AT3G04805		Filtered	Filtered	Filtered	NA	NA	NA	NA	NA	NA	NA	NA	NA
AT3G04810	NEK2	7.95169	8.03061	7.98683	0.0819639	0.578216	0.806532	0.0502633	0.743385	0.895913	0.0408955	0.727244	0.889989
AT3G04815		Filtered	Filtered	Filtered	NA	NA	NA	NA	NA	NA	NA	NA	NA
AT3G04820		6.79786	6.99556	6.95702	0.148304	0.460059	0.730945	0.130889	0.477469	0.739485	0.0236619	0.868154	0.949048
AT3G04825		Filtered	Filtered	Filtered	NA	NA	NA	NA	NA	NA	NA	NA	NA
AT3G04830		8.59462	8.61281	8.68601	0.0135359	0.932254	0.974138	0.0950319	0.566307	0.802342	-0.0752112	0.508743	0.775003
AT3G04835		Filtered	Filtered	Filtered	NA	NA	NA	NA	NA	NA	NA	NA	NA
AT3G04840	RPS3AA	10.9314	11.2844	11.0667	0.350944	0.0735129	0.281066	0.144198	0.517043	0.769031	0.214921	0.112125	0.366194
AT3G04845		Filtered	Filtered	Filtered	NA	NA	NA	NA	NA	NA	NA	NA	NA
AT3G04850	TCX4	4.50859	4.79393	4.64057	0.372857	0.259923	0.559712	0.187731	0.533574	0.779978	0.176317	0.575679	0.812234
AT3G04854		Filtered	Filtered	Filtered	NA	NA	NA	NA	NA	NA	NA	NA	NA
AT3G04855		Filtered	Filtered	Filtered	NA	NA	NA	NA	NA	NA	NA	NA	NA
AT3G04860		5.54804	5.72254	5.94612	0.0274597	0.923185	0.970797	0.263952	0.367903	0.650521	-0.227431	0.292037	0.600273
AT3G04870	ZDS1	9.72	9.55431	9.22366	-0.162674	0.369928	0.664226	-0.4852	0.0159421	0.0865225	0.327128	0.0117473	0.0952058
AT3G04875		Filtered	Filtered	Filtered	NA	NA	NA	NA	NA	NA	NA	NA	NA
AT3G04880	DRT102	8.38536	8.09739	8.38689	-0.287831	0.0632637	0.256297	0.0157285	0.917594	0.96995	-0.295597	0.0199107	0.134371
AT3G04890		7.6538	7.38398	7.6424	-0.282789	0.0914389	0.316491	-0.020089	0.900032	0.963872	-0.263063	0.0689373	0.279446
AT3G04895		Filtered	Filtered	Filtered	NA	NA	NA	NA	NA	NA	NA	NA	NA
AT3G04900	HIPP42	Filtered	Filtered	Filtered	NA	NA	NA	NA	NA	NA	NA	NA	NA
AT3G04903		Filtered	Filtered	Filtered	NA	NA	NA	NA	NA	NA	NA	NA	NA
AT3G04905		Filtered	Filtered	Filtered	NA	NA	NA	NA	NA	NA	NA	NA	NA
AT3G04910	WNK1	10.526	10.7333	10.9098	0.203958	0.246035	0.544043	0.388001	0.0445369	0.179312	-0.17845	0.15856	0.44091
AT3G04915		Filtered	Filtered	Filtered	NA	NA	NA	NA	NA	NA	NA	NA	NA
AT3G04920	RPS24A	9.78781	10.0547	9.92343	0.264928	0.147876	0.414651	0.143947	0.420458	0.694681	0.127817	0.310539	0.618738
AT3G04925		Filtered	Filtered	Filtered	NA	NA	NA	NA	NA	NA	NA	NA	NA
AT3G04930		7.93398	7.70043	7.9519	-0.249566	0.161801	0.435726	0.0220579	0.882188	0.958776	-0.255601	0.0685675	0.27848
AT3G04935		Filtered	Filtered	Filtered	NA	NA	NA	NA	NA	NA	NA	NA	NA
AT3G04940	CYSD1	8.76229	8.91777	8.80008	0.146854	0.367781	0.66256	0.0387161	0.830257	0.93826	0.11513	0.340477	0.645574
AT3G04943	LCR41	Filtered	Filtered	Filtered	NA	NA	NA	NA	NA	NA	NA	NA	NA
AT3G04945	LCR18	Filtered	Filtered	Filtered	NA	NA	NA	NA	NA	NA	NA	NA	NA
AT3G04950		4.68262	5.31429	5.1161	0.76443	0.00635721	0.0556244	0.448666	0.136281	0.375789	0.224094	0.44978	0.735301
AT3G04955		Filtered	Filtered	Filtered	NA	NA	NA	NA	NA	NA	NA	NA	NA
AT3G04960		Filtered	Filtered	Filtered	NA	NA	NA	NA	NA	NA	NA	NA	NA
AT3G04965		Filtered	Filtered	Filtered	NA	NA	NA	NA	NA	NA	NA	NA	NA
AT3G04970	PAT17	7.02418	6.75601	6.98276	-0.28307	0.129973	0.387008	-0.0361124	0.835367	0.940493	-0.241151	0.151963	0.430841
AT3G04975		6.89005	6.81559	7.31882	-0.0879031	0.784754	0.910964	0.386927	0.0862541	0.280085	-0.513353	0.0127182	0.100318
AT3G04980		4.74892	4.78763	4.74848	0.0490826	0.882594	0.954315	0.00263344	0.992528	0.997782	0.0940203	0.71947	0.886074
AT3G04985		Filtered	Filtered	Filtered	NA	NA	NA	NA	NA	NA	NA	NA	NA
AT3G04990		Filtered	Filtered	Filtered	NA	NA	NA	NA	NA	NA	NA	NA	NA
AT3G04995		Filtered	Filtered	Filtered	NA	NA	NA	NA	NA	NA	NA	NA	NA
AT3G05000		6.85324	6.80442	6.90058	-0.0657775	0.712238	0.876766	0.045555	0.816876	0.931968	-0.106939	0.536429	0.791626
AT3G05005		Filtered	Filtered	Filtered	NA	NA	NA	NA	NA	NA	NA	NA	NA
AT3G05010		7.33078	7.03745	7.31892	-0.269345	0.125819	0.379975	0.0127744	0.940337	0.979668	-0.283553	0.0581393	0.254326
AT3G05015		Filtered	Filtered	Filtered	NA	NA	NA	NA	NA	NA	NA	NA	NA
AT3G05020	ACP1	6.33536	6.73241	6.50636	0.414148	0.0278365	0.151567	0.214944	0.311289	0.599194	0.216342	0.190948	0.48732
AT3G05025		Filtered	Filtered	Filtered	NA	NA	NA	NA	NA	NA	NA	NA	NA
AT3G05030	NHX2	9.20602	8.29507	7.5251	-0.912862	1.3697e-05	0.00047445	-1.67398	1.15997e-21	3.6017e-19	0.774792	1.13905e-08	2.02909e-06
AT3G05035		Filtered	Filtered	Filtered	NA	NA	NA	NA	NA	NA	NA	NA	NA
AT3G05040	HST	7.53211	7.65982	7.58438	0.104205	0.509894	0.764394	0.0603205	0.712932	0.882658	0.0627984	0.638786	0.846155
AT3G05045		Filtered	Filtered	Filtered	NA	NA	NA	NA	NA	NA	NA	NA	NA
AT3G05050		7.45854	7.74089	7.6766	0.247209	0.131274	0.38886	0.193855	0.278166	0.564937	0.0602754	0.632542	0.843229
AT3G05055		Filtered	Filtered	Filtered	NA	NA	NA	NA	NA	NA	NA	NA	NA
AT3G05060	NOP5-2	8.18668	8.66002	8.34626	0.449953	0.00650465	0.0567118	0.154588	0.373965	0.656664	0.31068	0.0215576	0.13952
AT3G05070		7.48636	7.51222	7.39223	-0.00106987	0.994619	0.998402	-0.0936364	0.591334	0.818257	0.110309	0.452091	0.737847
AT3G05075		Filtered	Filtered	Filtered	NA	NA	NA	NA	NA	NA	NA	NA	NA
AT3G05080		Filtered	Filtered	Filtered	NA	NA	NA	NA	NA	NA	NA	NA	NA
AT3G05085		Filtered	Filtered	Filtered	NA	NA	NA	NA	NA	NA	NA	NA	NA
AT3G05090	LRS1	9.17821	8.99908	9.19419	-0.181269	0.238054	0.533819	0.0264182	0.866709	0.952729	-0.199835	0.0949641	0.334887
AT3G05095		Filtered	Filtered	Filtered	NA	NA	NA	NA	NA	NA	NA	NA	NA
AT3G05100		7.62106	7.76425	7.95934	0.134308	0.390102	0.681566	0.329822	0.0483538	0.190059	-0.197212	0.162874	0.44793
AT3G05105		Filtered	Filtered	Filtered	NA	NA	NA	NA	NA	NA	NA	NA	NA
AT3G05110		Filtered	Filtered	Filtered	NA	NA	NA	NA	NA	NA	NA	NA	NA
AT3G05115		Filtered	Filtered	Filtered	NA	NA	NA	NA	NA	NA	NA	NA	NA
AT3G05120	GID1A	8.87737	8.71135	9.03339	-0.167342	0.30881	0.608898	0.164699	0.28709	0.573709	-0.324726	0.0159408	0.115415
AT3G05125		Filtered	Filtered	Filtered	NA	NA	NA	NA	NA	NA	NA	NA	NA
AT3G05130		Filtered	Filtered	Filtered	NA	NA	NA	NA	NA	NA	NA	NA	NA
AT3G05135		Filtered	Filtered	Filtered	NA	NA	NA	NA	NA	NA	NA	NA	NA
AT3G05140	RBK2	Filtered	Filtered	Filtered	NA	NA	NA	NA	NA	NA	NA	NA	NA
AT3G05145		Filtered	Filtered	Filtered	NA	NA	NA	NA	NA	NA	NA	NA	NA
AT3G05150		Filtered	Filtered	Filtered	NA	NA	NA	NA	NA	NA	NA	NA	NA
AT3G05152		Filtered	Filtered	Filtered	NA	NA	NA	NA	NA	NA	NA	NA	NA
AT3G05155		Filtered	Filtered	Filtered	NA	NA	NA	NA	NA	NA	NA	NA	NA
AT3G05160		8.08706	8.00665	8.31356	-0.0876584	0.576286	0.805382	0.234247	0.121642	0.349493	-0.312873	0.00870548	0.0779775
AT3G05165		9.07563	8.79105	8.9291	-0.285765	0.115561	0.362121	-0.13342	0.477819	0.739864	-0.14443	0.266451	0.575095
AT3G05170		5.06203	5.02829	5.30143	-0.00856833	0.974441	0.990527	0.294222	0.271288	0.557215	-0.280129	0.289162	0.597736
AT3G05175		Filtered	Filtered	Filtered	NA	NA	NA	NA	NA	NA	NA	NA	NA
AT3G05180		7.33507	7.29352	6.66574	-0.0428911	0.789938	0.913323	-0.671583	0.00144832	0.0129505	0.619661	0.00034521	0.00798861
AT3G05185		Filtered	Filtered	Filtered	NA	NA	NA	NA	NA	NA	NA	NA	NA
AT3G05190		6.43847	6.32508	6.16248	-0.16015	0.500487	0.757955	-0.259732	0.373726	0.656465	0.145925	0.548525	0.797846
AT3G05195		Filtered	Filtered	Filtered	NA	NA	NA	NA	NA	NA	NA	NA	NA
AT3G05200	ATL6	8.81628	8.49705	9.12412	-0.31191	0.325621	0.624979	0.318027	0.223616	0.502069	-0.628965	2.35705e-06	0.000161248
AT3G05205		Filtered	Filtered	Filtered	NA	NA	NA	NA	NA	NA	NA	NA	NA
AT3G05210	ERCC1	7.24606	6.94714	7.0735	-0.300155	0.165179	0.44088	-0.155079	0.600701	0.823854	-0.145332	0.392394	0.688064
AT3G05215		Filtered	Filtered	Filtered	NA	NA	NA	NA	NA	NA	NA	NA	NA
AT3G05220	HIPP34	6.94595	7.2043	6.99832	0.252682	0.284102	0.583922	0.0393927	0.89132	0.961353	0.219769	0.150473	0.428567
AT3G05225		Filtered	Filtered	Filtered	NA	NA	NA	NA	NA	NA	NA	NA	NA
AT3G05230		6.78334	7.40011	7.50023	0.600601	0.00094391	0.0137472	0.722344	1.87589e-05	0.000324213	-0.108584	0.424492	0.71473
AT3G05235		Filtered	Filtered	Filtered	NA	NA	NA	NA	NA	NA	NA	NA	NA
AT3G05240	PCMP-E82	3.68892	Filtered	3.88158	NA	NA	NA	0.238041	0.572683	0.805865	NA	NA	NA
AT3G05245		Filtered	Filtered	Filtered	NA	NA	NA	NA	NA	NA	NA	NA	NA
AT3G05250		6.04522	5.9653	6.2865	-0.0931293	0.639244	0.840297	0.276536	0.16543	0.421958	-0.345555	0.0485408	0.22836
AT3G05260		Filtered	Filtered	Filtered	NA	NA	NA	NA	NA	NA	NA	NA	NA
AT3G05265		Filtered	Filtered	Filtered	NA	NA	NA	NA	NA	NA	NA	NA	NA
AT3G05270	FPP3	7.36786	6.92093	6.86922	-0.44616	0.140695	0.403016	-0.506814	0.0296653	0.135012	0.0747059	0.66112	0.85834
AT3G05275		Filtered	Filtered	Filtered	NA	NA	NA	NA	NA	NA	NA	NA	NA
AT3G05280		7.87454	8.18155	8.40177	0.297934	0.0466528	0.212675	0.523316	0.00159069	0.0139555	-0.223663	0.0690339	0.279617
AT3G05285		Filtered	Filtered	Filtered	NA	NA	NA	NA	NA	NA	NA	NA	NA
AT3G05290	PNC1	7.60909	7.41742	7.65379	-0.183768	0.25329	0.552289	0.0655896	0.70451	0.87882	-0.242981	0.0632068	0.266452
AT3G05295		Filtered	Filtered	Filtered	NA	NA	NA	NA	NA	NA	NA	NA	NA
AT3G05300		Filtered	Filtered	Filtered	NA	NA	NA	NA	NA	NA	NA	NA	NA
AT3G05305		Filtered	Filtered	Filtered	NA	NA	NA	NA	NA	NA	NA	NA	NA
AT3G05310	MIRO3	Filtered	Filtered	Filtered	NA	NA	NA	NA	NA	NA	NA	NA	NA
AT3G05315		Filtered	Filtered	Filtered	NA	NA	NA	NA	NA	NA	NA	NA	NA
AT3G05320	OFUT23	4.67784	5.50037	5.58888	0.828007	0.0988156	0.330476	0.930004	0.00215066	0.0177993	-0.0749788	0.806118	0.923899
AT3G05325		Filtered	Filtered	Filtered	NA	NA	NA	NA	NA	NA	NA	NA	NA
AT3G05327		Filtered	Filtered	Filtered	NA	NA	NA	NA	NA	NA	NA	NA	NA
AT3G05330	TAN	5.64324	5.79863	5.29326	0.169334	0.496313	0.755252	-0.322592	0.319563	0.607635	0.4851	0.0248398	0.152324
AT3G05335		4.01774	3.95206	Filtered	-0.161246	0.670333	0.857216	NA	NA	NA	NA	NA	NA
AT3G05340	PCMP-E83	5.29042	5.13466	5.18081	-0.104053	0.682217	0.862481	-0.048429	0.856092	0.948527	-0.0519627	0.812023	0.925791
AT3G05345		7.29192	6.52021	6.25274	-0.777868	1.49936e-05	0.000511463	-1.04375	2.35425e-08	8.76499e-07	0.269171	0.0914055	0.327538
AT3G05350		9.49178	9.28805	9.09443	-0.19945	0.309463	0.609662	-0.38672	0.0377273	0.159709	0.192504	0.13613	0.406246
AT3G05355		Filtered	Filtered	Filtered	NA	NA	NA	NA	NA	NA	NA	NA	NA
AT3G05360	RLP30	6.24477	6.17544	6.28128	-0.111087	0.623579	0.832432	0.0506712	0.805826	0.926532	-0.121285	0.567082	0.806525
AT3G05365		Filtered	Filtered	Filtered	NA	NA	NA	NA	NA	NA	NA	NA	NA
AT3G05370	AtRLP31	7.74713	7.46844	7.83402	-0.315384	0.060619	0.248614	0.0692976	0.744593	0.896828	-0.370056	0.0139787	0.10657
AT3G05375		Filtered	Filtered	Filtered	NA	NA	NA	NA	NA	NA	NA	NA	NA
AT3G05380	ALY2	8.12782	8.03398	7.88229	-0.107819	0.575975	0.805236	-0.240599	0.166749	0.42379	0.143677	0.252055	0.559113
AT3G05385		Filtered	Filtered	Filtered	NA	NA	NA	NA	NA	NA	NA	NA	NA
AT3G05390		Filtered	Filtered	Filtered	NA	NA	NA	NA	NA	NA	NA	NA	NA
AT3G05395		Filtered	Filtered	Filtered	NA	NA	NA	NA	NA	NA	NA	NA	NA
AT3G05400	SUGTL5	7.36154	6.51282	7.16718	-0.847338	0.00367445	0.0376584	-0.181969	0.441148	0.711192	-0.654622	0.00157568	0.0237434
AT3G05410	PPD7	7.26624	7.13266	6.95529	-0.133762	0.396065	0.687469	-0.311974	0.125712	0.356574	0.176712	0.286105	0.594686
AT3G05420	ACBP4	8.68042	8.75799	8.86417	0.0817361	0.588898	0.812691	0.188032	0.233964	0.516123	-0.1064	0.400439	0.695063
AT3G05425		Filtered	Filtered	Filtered	NA	NA	NA	NA	NA	NA	NA	NA	NA
AT3G05430		5.3586	5.36954	5.37291	-0.0645409	0.796684	0.91593	0.0225103	0.936987	0.978394	-0.0366638	0.885036	0.955078
AT3G05440		Filtered	Filtered	Filtered	NA	NA	NA	NA	NA	NA	NA	NA	NA
AT3G05445		Filtered	Filtered	Filtered	NA	NA	NA	NA	NA	NA	NA	NA	NA
AT3G05450		Filtered	Filtered	Filtered	NA	NA	NA	NA	NA	NA	NA	NA	NA
AT3G05455		Filtered	Filtered	Filtered	NA	NA	NA	NA	NA	NA	NA	NA	NA
AT3G05460		Filtered	Filtered	Filtered	NA	NA	NA	NA	NA	NA	NA	NA	NA
AT3G05465		Filtered	Filtered	Filtered	NA	NA	NA	NA	NA	NA	NA	NA	NA
AT3G05470	FH11	4.70019	5.24172	4.57797	0.578673	0.0273639	0.149647	-0.136409	0.757734	0.90407	0.674017	0.0768705	0.29784
AT3G05475		Filtered	Filtered	Filtered	NA	NA	NA	NA	NA	NA	NA	NA	NA
AT3G05480	ATRAD9	3.70022	4.60929	3.87696	0.795775	0.0247377	0.140911	0.0813472	0.847031	0.943916	0.760077	0.0120598	0.0967269
AT3G05485		Filtered	Filtered	Filtered	NA	NA	NA	NA	NA	NA	NA	NA	NA
AT3G05490	RALFL22	7.56832	8.6045	8.67198	1.04913	0.00338259	0.0355558	1.11624	1.40807e-05	0.000254598	-0.0623028	0.714259	0.88403
AT3G05495		Filtered	Filtered	Filtered	NA	NA	NA	NA	NA	NA	NA	NA	NA
AT3G05500		7.87656	8.04483	7.73515	0.170788	0.277771	0.57786	-0.141677	0.418029	0.692574	0.315355	0.0159051	0.115343
AT3G05505		Filtered	Filtered	Filtered	NA	NA	NA	NA	NA	NA	NA	NA	NA
AT3G05510		7.02205	6.80816	6.96187	-0.206802	0.231354	0.525866	-0.0515034	0.763476	0.906628	-0.154507	0.265955	0.574474
AT3G05515		Filtered	Filtered	Filtered	NA	NA	NA	NA	NA	NA	NA	NA	NA
AT3G05520		7.84379	7.71305	7.70595	-0.166016	0.368403	0.662972	-0.152427	0.377475	0.659915	-0.000952597	0.993901	0.997227
AT3G05525		Filtered	Filtered	Filtered	NA	NA	NA	NA	NA	NA	NA	NA	NA
AT3G05530	RPT5A	9.60767	9.59114	9.64813	-0.0176798	0.912187	0.966062	0.0494616	0.761482	0.906141	-0.0607153	0.608726	0.829704
AT3G05535		Filtered	Filtered	Filtered	NA	NA	NA	NA	NA	NA	NA	NA	NA
AT3G05540		Filtered	Filtered	Filtered	NA	NA	NA	NA	NA	NA	NA	NA	NA
AT3G05545		9.18491	8.92372	8.90912	-0.264031	0.0877574	0.310102	-0.264339	0.104119	0.316306	0.0096393	0.938157	0.978058
AT3G05550		Filtered	Filtered	Filtered	NA	NA	NA	NA	NA	NA	NA	NA	NA
AT3G05555		Filtered	Filtered	Filtered	NA	NA	NA	NA	NA	NA	NA	NA	NA
AT3G05560	RPL22B	9.22379	9.65581	9.48189	0.424724	0.0329461	0.168901	0.25868	0.226356	0.505755	0.172259	0.163409	0.448658
AT3G05570		5.45544	5.93156	5.90583	0.47564	0.0454483	0.208776	0.515523	0.0218987	0.108801	-0.00133463	0.994685	0.997559
AT3G05575		Filtered	Filtered	Filtered	NA	NA	NA	NA	NA	NA	NA	NA	NA
AT3G05580	TOPP9	6.90241	7.07279	6.90864	0.172055	0.433989	0.713283	0.0122912	0.952012	0.983551	0.164476	0.230531	0.534831
AT3G05585		Filtered	Filtered	Filtered	NA	NA	NA	NA	NA	NA	NA	NA	NA
AT3G05590	RPL18B	10.6919	10.9536	10.7602	0.260763	0.144662	0.409541	0.0777025	0.708675	0.880417	0.190528	0.154338	0.434446
AT3G05595		Filtered	Filtered	Filtered	NA	NA	NA	NA	NA	NA	NA	NA	NA
AT3G05600		6.21058	7.15628	6.53938	0.925	0.00032485	0.00590613	0.33868	0.359018	0.643184	0.589167	0.00109261	0.0183722
AT3G05605		Filtered	Filtered	Filtered	NA	NA	NA	NA	NA	NA	NA	NA	NA
AT3G05610	PME21	Filtered	Filtered	Filtered	NA	NA	NA	NA	NA	NA	NA	NA	NA
AT3G05620	PME22	4.51494	4.93983	4.62987	0.590559	0.0538955	0.233076	0.13247	0.668547	0.860865	0.375619	0.211817	0.511989
AT3G05625		6.56762	6.752	6.32273	0.186323	0.312406	0.612757	-0.25046	0.231324	0.513013	0.431925	0.00717488	0.0683429
AT3G05630	PLPZETA2	7.14254	7.18383	7.3288	0.0534769	0.808713	0.921639	0.235004	0.363304	0.646899	-0.157917	0.508594	0.774923
AT3G05635		Filtered	Filtered	Filtered	NA	NA	NA	NA	NA	NA	NA	NA	NA
AT3G05640		7.21622	6.485	5.95235	-0.74182	0.042639	0.199914	-1.28165	0.000147828	0.00193657	0.546624	0.00474659	0.0520419
AT3G05645		Filtered	Filtered	Filtered	NA	NA	NA	NA	NA	NA	NA	NA	NA
AT3G05650	AtRLP32	6.51317	6.80374	6.53989	0.362098	0.117354	0.365333	0.0604999	0.758098	0.904257	0.284943	0.18108	0.47389
AT3G05655		4.38244	4.63764	4.26226	0.213299	0.581812	0.808257	-0.187568	0.569756	0.803694	0.348554	0.333431	0.638656
AT3G05660	AtRLP33	6.29822	6.82723	6.84246	0.52268	0.0103858	0.0793289	0.571478	0.120444	0.346862	-0.0344152	0.894395	0.959202
AT3G05665		Filtered	Filtered	Filtered	NA	NA	NA	NA	NA	NA	NA	NA	NA
AT3G05670		6.46757	6.39405	6.37246	-0.0460012	0.817739	0.926073	-0.0770143	0.720825	0.886364	0.0222392	0.898745	0.960226
AT3G05675		6.01528	5.96295	6.22633	-0.0321072	0.887049	0.956222	0.243426	0.22665	0.506106	-0.262324	0.165572	0.452663
AT3G05680	EMB2016	8.60271	8.45403	8.44907	-0.150631	0.36025	0.655641	-0.135558	0.406665	0.683621	0.000384174	0.998102	0.998879
AT3G05685		Filtered	Filtered	Filtered	NA	NA	NA	NA	NA	NA	NA	NA	NA
AT3G05690	UNE8	9.50606	9.27529	9.52001	-0.231756	0.313618	0.614074	0.0195384	0.922335	0.97199	-0.243695	0.103456	0.350488
AT3G05695		Filtered	Filtered	Filtered	NA	NA	NA	NA	NA	NA	NA	NA	NA
AT3G05700	DI19-3	7.34514	7.16297	7.29467	-0.163063	0.337679	0.635324	-0.0317526	0.846868	0.943896	-0.129026	0.344211	0.6484
AT3G05705		Filtered	Filtered	Filtered	NA	NA	NA	NA	NA	NA	NA	NA	NA
AT3G05710	SYP43	7.3216	7.47353	7.67825	0.165871	0.310067	0.610082	0.391049	0.0381733	0.161036	-0.219289	0.0993493	0.343466
AT3G05715		8.79509	8.66763	8.31558	-0.12578	0.679952	0.86163	-0.469891	0.098219	0.304707	0.3392	0.199838	0.498332
AT3G05720	IMPA7	Filtered	Filtered	Filtered	NA	NA	NA	NA	NA	NA	NA	NA	NA
AT3G05725		Filtered	Filtered	Filtered	NA	NA	NA	NA	NA	NA	NA	NA	NA
AT3G05727		6.49411	8.59297	7.97866	2.10036	0.000107455	0.00249105	1.48126	0.000116343	0.00158368	0.601226	0.0206109	0.136335
AT3G05730		10.522	10.7602	11.1509	0.243834	0.466612	0.736256	0.643052	0.0239089	0.116137	-0.391975	0.0092214	0.0814089
AT3G05735		Filtered	Filtered	Filtered	NA	NA	NA	NA	NA	NA	NA	NA	NA
AT3G05740	RECQL1	3.69808	4.19293	4.05378	0.194856	0.627647	0.833991	0.053859	0.889586	0.961353	0.131705	0.660225	0.857833
AT3G05741		Filtered	Filtered	Filtered	NA	NA	NA	NA	NA	NA	NA	NA	NA
AT3G05745		Filtered	Filtered	Filtered	NA	NA	NA	NA	NA	NA	NA	NA	NA
AT3G05746		Filtered	Filtered	Filtered	NA	NA	NA	NA	NA	NA	NA	NA	NA
AT3G05750		6.77396	6.73888	6.27933	-0.0705355	0.782487	0.910044	-0.541359	0.0109916	0.0648586	0.474084	0.00433874	0.048942
AT3G05755		Filtered	Filtered	Filtered	NA	NA	NA	NA	NA	NA	NA	NA	NA
AT3G05760		6.14684	6.03241	6.19994	-0.149246	0.480193	0.745367	0.0536407	0.793659	0.921091	-0.187946	0.290624	0.599002
AT3G05765		Filtered	Filtered	Filtered	NA	NA	NA	NA	NA	NA	NA	NA	NA
AT3G05770		Filtered	Filtered	Filtered	NA	NA	NA	NA	NA	NA	NA	NA	NA
AT3G05775		Filtered	Filtered	Filtered	NA	NA	NA	NA	NA	NA	NA	NA	NA
AT3G05780	LON3	Filtered	Filtered	Filtered	NA	NA	NA	NA	NA	NA	NA	NA	NA
AT3G05785		Filtered	Filtered	Filtered	NA	NA	NA	NA	NA	NA	NA	NA	NA
AT3G05790	LON4	Filtered	Filtered	Filtered	NA	NA	NA	NA	NA	NA	NA	NA	NA
AT3G05795		Filtered	Filtered	Filtered	NA	NA	NA	NA	NA	NA	NA	NA	NA
AT3G05800	BHLH150	5.69271	5.61397	5.844	-0.387967	0.201101	0.490066	-0.049959	0.904638	0.964744	-0.212386	0.439526	0.728173
AT3G05805		Filtered	Filtered	Filtered	NA	NA	NA	NA	NA	NA	NA	NA	NA
AT3G05810		6.07987	6.27947	6.11288	0.174167	0.452287	0.725819	0.0349529	0.863595	0.95161	0.153067	0.381929	0.680026
AT3G05815		Filtered	Filtered	Filtered	NA	NA	NA	NA	NA	NA	NA	NA	NA
AT3G05820	INVH	Filtered	Filtered	Filtered	NA	NA	NA	NA	NA	NA	NA	NA	NA
AT3G05825		Filtered	Filtered	Filtered	NA	NA	NA	NA	NA	NA	NA	NA	NA
AT3G05830		5.86547	5.87052	5.24028	0.0601044	0.833855	0.932921	-0.580737	0.0422498	0.173044	0.656409	0.00580332	0.0595626
AT3G05835		Filtered	Filtered	Filtered	NA	NA	NA	NA	NA	NA	NA	NA	NA
AT3G05840	ASK3	10.1073	10.0583	9.89777	-0.0467409	0.790893	0.91375	-0.198241	0.250917	0.535042	0.158413	0.177577	0.468813
AT3G05845		Filtered	Filtered	Filtered	NA	NA	NA	NA	NA	NA	NA	NA	NA
AT3G05850		7.40013	7.21265	7.31662	-0.177481	0.283913	0.583667	-0.0845371	0.597842	0.822375	-0.0945812	0.521974	0.783765
AT3G05855		Filtered	Filtered	Filtered	NA	NA	NA	NA	NA	NA	NA	NA	NA
AT3G05858		Filtered	Filtered	Filtered	NA	NA	NA	NA	NA	NA	NA	NA	NA
AT3G05860		Filtered	Filtered	Filtered	NA	NA	NA	NA	NA	NA	NA	NA	NA
AT3G05870	APC11	5.8053	5.55509	5.41486	-0.239617	0.278785	0.578896	-0.326342	0.191763	0.460583	0.112605	0.597045	0.82264
AT3G05880	RCI2A	10.0443	10.4163	10.4424	0.373878	0.0220572	0.13105	0.405227	0.031486	0.140729	-0.0269002	0.854592	0.943244
AT3G05885		Filtered	Filtered	Filtered	NA	NA	NA	NA	NA	NA	NA	NA	NA
AT3G05890	RCI2B	3.50041	3.96677	4.57216	0.477691	0.304992	0.604955	1.18338	0.00170144	0.0147172	-0.614536	0.0721001	0.28776
AT3G05895		Filtered	Filtered	Filtered	NA	NA	NA	NA	NA	NA	NA	NA	NA
AT3G05900		7.93201	8.83122	9.345	0.897037	0.00102429	0.0146096	1.4345	3.56282e-12	2.69592e-10	-0.517589	0.0299297	0.170033
AT3G05905		Filtered	Filtered	Filtered	NA	NA	NA	NA	NA	NA	NA	NA	NA
AT3G05910	PAE12	9.43621	10.0086	10.1776	0.56774	0.00809737	0.0667085	0.748996	0.00118096	0.0109066	-0.171484	0.171928	0.461382
AT3G05915		Filtered	Filtered	Filtered	NA	NA	NA	NA	NA	NA	NA	NA	NA
AT3G05920	HIPP43	Filtered	Filtered	Filtered	NA	NA	NA	NA	NA	NA	NA	NA	NA
AT3G05925		Filtered	Filtered	Filtered	NA	NA	NA	NA	NA	NA	NA	NA	NA
AT3G05930	GLP8	Filtered	Filtered	Filtered	NA	NA	NA	NA	NA	NA	NA	NA	NA
AT3G05932		3.81523	4.02761	4.36904	0.101919	0.870212	0.949619	0.498769	0.292612	0.58071	-0.328603	0.490417	0.763154
AT3G05935		Filtered	Filtered	Filtered	NA	NA	NA	NA	NA	NA	NA	NA	NA
AT3G05936		6.14523	5.28527	5.17124	-0.82585	0.0156182	0.104506	-0.96579	0.00120349	0.0110976	0.140847	0.656425	0.856265
AT3G05937		6.22894	5.30761	5.74705	-0.879334	0.000404157	0.00706802	-0.470079	0.0669824	0.237832	-0.422563	0.064551	0.269885
AT3G05940		6.60485	6.72313	6.70056	0.081783	0.666827	0.855102	0.132305	0.467233	0.731245	-0.00355118	0.983658	0.994563
AT3G05945		Filtered	Filtered	Filtered	NA	NA	NA	NA	NA	NA	NA	NA	NA
AT3G05950		Filtered	Filtered	Filtered	NA	NA	NA	NA	NA	NA	NA	NA	NA
AT3G05955		Filtered	Filtered	Filtered	NA	NA	NA	NA	NA	NA	NA	NA	NA
AT3G05960	STP6	Filtered	Filtered	Filtered	NA	NA	NA	NA	NA	NA	NA	NA	NA
AT3G05965		Filtered	Filtered	Filtered	NA	NA	NA	NA	NA	NA	NA	NA	NA
AT3G05970	LACS6	8.69515	8.86896	9.00039	0.171094	0.26143	0.561238	0.322263	0.0411257	0.169831	-0.139429	0.250749	0.557867
AT3G05975		Filtered	Filtered	Filtered	NA	NA	NA	NA	NA	NA	NA	NA	NA
AT3G05980		4.98053	5.723	5.23341	0.674047	0.231583	0.526059	0.147861	0.811309	0.929681	0.502475	0.0461875	0.221109
AT3G05985		Filtered	Filtered	Filtered	NA	NA	NA	NA	NA	NA	NA	NA	NA
AT3G05990		4.5463	5.06717	4.95874	0.504011	0.0888311	0.311638	0.503591	0.0779994	0.262602	0.0720015	0.776299	0.911875
AT3G05995		Filtered	Filtered	Filtered	NA	NA	NA	NA	NA	NA	NA	NA	NA
AT3G06000		Filtered	Filtered	Filtered	NA	NA	NA	NA	NA	NA	NA	NA	NA
AT3G06010	CHR12	7.56964	7.59421	7.47155	0.00477348	0.976634	0.991047	-0.103574	0.547852	0.789049	0.117879	0.399635	0.694173
AT3G06015		Filtered	Filtered	Filtered	NA	NA	NA	NA	NA	NA	NA	NA	NA
AT3G06019		Filtered	Filtered	Filtered	NA	NA	NA	NA	NA	NA	NA	NA	NA
AT3G06020	FAF4	Filtered	Filtered	Filtered	NA	NA	NA	NA	NA	NA	NA	NA	NA
AT3G06025		Filtered	Filtered	Filtered	NA	NA	NA	NA	NA	NA	NA	NA	NA
AT3G06030	ANP3	5.75103	6.01697	5.53166	0.259553	0.325911	0.625101	-0.203176	0.475827	0.73834	0.480706	0.0115793	0.0945257
AT3G06035		7.27984	7.53102	7.16117	0.203893	0.317652	0.617711	-0.134851	0.521742	0.77213	0.355	0.0429076	0.211679
AT3G06040		7.49473	8.01854	7.81521	0.505817	0.00389273	0.0393284	0.306049	0.0770481	0.260819	0.202368	0.0851139	0.31491
AT3G06045		Filtered	Filtered	Filtered	NA	NA	NA	NA	NA	NA	NA	NA	NA
AT3G06050	PRXIIF	9.38849	9.22424	9.21287	-0.1642	0.347317	0.644285	-0.164114	0.314341	0.602423	0.00628371	0.961061	0.987471
AT3G06055		Filtered	Filtered	Filtered	NA	NA	NA	NA	NA	NA	NA	NA	NA
AT3G06060		6.75958	7.28592	7.46163	0.505837	0.00985418	0.0767753	0.704967	0.000312201	0.00363206	-0.17871	0.370403	0.670109
AT3G06065		Filtered	Filtered	Filtered	NA	NA	NA	NA	NA	NA	NA	NA	NA
AT3G06070		7.6435	9.52332	9.45184	1.85651	0.011962	0.087356	1.87396	0.00925778	0.0568246	0.0794562	0.737064	0.894625
AT3G06075		Filtered	Filtered	Filtered	NA	NA	NA	NA	NA	NA	NA	NA	NA
AT3G06080	TBL10	7.65624	8.40572	8.83348	0.758281	0.000144261	0.00317215	1.20045	3.40088e-07	9.39363e-06	-0.434108	0.0011962	0.0196978
AT3G06085		Filtered	Filtered	Filtered	NA	NA	NA	NA	NA	NA	NA	NA	NA
AT3G06090		Filtered	Filtered	Filtered	NA	NA	NA	NA	NA	NA	NA	NA	NA
AT3G06095		Filtered	Filtered	Filtered	NA	NA	NA	NA	NA	NA	NA	NA	NA
AT3G06100	NIP7-1	Filtered	Filtered	Filtered	NA	NA	NA	NA	NA	NA	NA	NA	NA
AT3G06105		Filtered	Filtered	Filtered	NA	NA	NA	NA	NA	NA	NA	NA	NA
AT3G06110	DSPTP1B	6.42265	6.62759	6.70218	0.215081	0.243949	0.541797	0.316173	0.178806	0.441075	-0.0917768	0.595604	0.82185
AT3G06115		Filtered	Filtered	Filtered	NA	NA	NA	NA	NA	NA	NA	NA	NA
AT3G06120	MUTE	Filtered	Filtered	Filtered	NA	NA	NA	NA	NA	NA	NA	NA	NA
AT3G06125		8.42208	8.05551	7.91593	-0.367623	0.0664567	0.263618	-0.494133	0.00161442	0.0141342	0.139178	0.377827	0.676892
AT3G06130	HIPP32	5.43664	5.36643	5.23698	-0.062797	0.815322	0.924794	-0.227398	0.43132	0.702954	0.140683	0.672413	0.864623
AT3G06135		Filtered	Filtered	Filtered	NA	NA	NA	NA	NA	NA	NA	NA	NA
AT3G06140	LUL4	3.95915	4.62206	3.99594	0.684737	0.0681156	0.267908	0.0502145	0.891091	0.961353	0.647351	0.0228275	0.144039
AT3G06145		6.55203	6.75377	6.5317	0.218269	0.307426	0.607646	-0.0125435	0.958891	0.986105	0.226159	0.253572	0.560958
AT3G06150		8.76593	8.96901	9.22124	0.201114	0.233166	0.528088	0.46066	0.00550978	0.0379158	-0.254422	0.0552858	0.246969
AT3G06155		Filtered	Filtered	Filtered	NA	NA	NA	NA	NA	NA	NA	NA	NA
AT3G06160		4.56018	4.26229	3.82429	-0.0799858	0.85351	0.942266	-0.723554	0.102925	0.314239	0.513417	0.314963	0.623068
AT3G06165		Filtered	Filtered	Filtered	NA	NA	NA	NA	NA	NA	NA	NA	NA
AT3G06170		9.29397	8.71301	8.8444	-0.577812	0.000350952	0.0062658	-0.439449	0.00462892	0.0330147	-0.133225	0.266442	0.575095
AT3G06180		4.60224	4.36477	4.57119	-0.221397	0.539007	0.782913	-0.000809127	0.998781	0.999742	-0.222212	0.445854	0.732856
AT3G06185		Filtered	Filtered	Filtered	NA	NA	NA	NA	NA	NA	NA	NA	NA
AT3G06190	BPM2	8.71017	8.61305	8.73719	-0.0934544	0.551665	0.790057	0.0439116	0.791317	0.920893	-0.129278	0.282201	0.590802
AT3G06200	GK3	7.42241	7.15354	7.17889	-0.247459	0.139896	0.401464	-0.232677	0.145177	0.390806	-0.0190499	0.891869	0.958125
AT3G06205		Filtered	Filtered	Filtered	NA	NA	NA	NA	NA	NA	NA	NA	NA
AT3G06210		6.40097	6.45818	6.63741	0.0441486	0.847212	0.940341	0.250622	0.237513	0.520171	-0.187406	0.23509	0.54022
AT3G06215		Filtered	Filtered	Filtered	NA	NA	NA	NA	NA	NA	NA	NA	NA
AT3G06220		3.84175	3.48723	Filtered	-0.231671	0.665956	0.854954	NA	NA	NA	NA	NA	NA
AT3G06225		Filtered	Filtered	Filtered	NA	NA	NA	NA	NA	NA	NA	NA	NA
AT3G06230	ATMKK8	Filtered	Filtered	Filtered	NA	NA	NA	NA	NA	NA	NA	NA	NA
AT3G06235		Filtered	Filtered	Filtered	NA	NA	NA	NA	NA	NA	NA	NA	NA
AT3G06240		7.2719	7.10093	7.47877	-0.171584	0.310511	0.610642	0.211623	0.208836	0.483104	-0.379545	0.00341164	0.0410858
AT3G06245		Filtered	Filtered	Filtered	NA	NA	NA	NA	NA	NA	NA	NA	NA
AT3G06250	FRS7	7.41451	7.33567	7.28465	-0.0873953	0.570236	0.80155	-0.125057	0.440009	0.710416	0.0479734	0.708972	0.882084
AT3G06255		Filtered	Filtered	Filtered	NA	NA	NA	NA	NA	NA	NA	NA	NA
AT3G06260	GATL4	Filtered	Filtered	Filtered	NA	NA	NA	NA	NA	NA	NA	NA	NA
AT3G06265		Filtered	Filtered	Filtered	NA	NA	NA	NA	NA	NA	NA	NA	NA
AT3G06270		6.53345	6.57154	6.78979	0.0322895	0.863133	0.946824	0.261019	0.1415	0.384242	-0.221156	0.141587	0.41436
AT3G06275		Filtered	Filtered	Filtered	NA	NA	NA	NA	NA	NA	NA	NA	NA
AT3G06280		Filtered	Filtered	Filtered	NA	NA	NA	NA	NA	NA	NA	NA	NA
AT3G06285		Filtered	Filtered	Filtered	NA	NA	NA	NA	NA	NA	NA	NA	NA
AT3G06290	SAC3B	7.80367	7.49241	7.69864	-0.315031	0.114892	0.360971	-0.0781441	0.641747	0.846069	-0.212877	0.202808	0.501607
AT3G06295		Filtered	Filtered	Filtered	NA	NA	NA	NA	NA	NA	NA	NA	NA
AT3G06300	P4H2	6.73863	7.17405	7.51957	0.379176	0.0694578	0.271123	0.738425	0.000531347	0.0056655	-0.353172	0.010569	0.0886511
AT3G06310		7.24938	7.20241	7.17583	-0.0697255	0.675608	0.859316	-0.087694	0.630479	0.839124	0.0264563	0.841275	0.938041
AT3G06315		Filtered	Filtered	Filtered	NA	NA	NA	NA	NA	NA	NA	NA	NA
AT3G06320		6.12767	6.60719	6.21688	0.459056	0.0217883	0.130055	0.117456	0.606908	0.827452	0.370924	0.0445033	0.21629
AT3G06325		10.7914	11.0189	10.9009	0.226029	0.27646	0.576339	0.117907	0.523185	0.77311	0.115166	0.372618	0.672363
AT3G06330		8.10739	7.69389	7.95101	-0.413233	0.00737783	0.062063	-0.147949	0.397403	0.678115	-0.260723	0.0390617	0.200399
AT3G06335		Filtered	Filtered	Filtered	NA	NA	NA	NA	NA	NA	NA	NA	NA
AT3G06340		7.34771	7.18363	7.35584	-0.146518	0.39837	0.688638	0.0326902	0.869805	0.95386	-0.181838	0.187643	0.482364
AT3G06345		12.7355	12.9129	12.5096	0.174708	0.488328	0.750177	-0.221738	0.452087	0.719163	0.399792	0.0398349	0.202514
AT3G06350	EMB3004	8.68779	8.72522	8.69455	0.0330926	0.830564	0.931839	0.0151671	0.92101	0.971218	0.0274541	0.812677	0.925924
AT3G06355		11.2457	11.2146	10.0654	-0.00677555	0.986203	0.994408	-1.06526	0.122419	0.350834	1.16823	0.00184141	0.0263989
AT3G06360	AGP27	Filtered	Filtered	Filtered	NA	NA	NA	NA	NA	NA	NA	NA	NA
AT3G06370	NHX4	4.58102	4.74282	4.90712	0.264704	0.476366	0.743326	0.426916	0.138975	0.380534	-0.164911	0.601526	0.825212
AT3G06375		Filtered	Filtered	Filtered	NA	NA	NA	NA	NA	NA	NA	NA	NA
AT3G06380	TULP9	7.79153	7.61203	7.94387	-0.166375	0.318955	0.618504	0.172589	0.368484	0.651101	-0.338973	0.0076779	0.0715014
AT3G06385		Filtered	Filtered	Filtered	NA	NA	NA	NA	NA	NA	NA	NA	NA
AT3G06390		Filtered	Filtered	Filtered	NA	NA	NA	NA	NA	NA	NA	NA	NA
AT3G06395		Filtered	Filtered	Filtered	NA	NA	NA	NA	NA	NA	NA	NA	NA
AT3G06400	CHR11	9.21495	9.08659	9.15138	-0.134802	0.474588	0.742029	-0.0530927	0.77645	0.913331	-0.0718623	0.605486	0.827993
AT3G06405		Filtered	Filtered	Filtered	NA	NA	NA	NA	NA	NA	NA	NA	NA
AT3G06410		8.23151	7.72444	7.53145	-0.505164	0.00157387	0.0202874	-0.677542	9.3727e-05	0.00131869	0.187066	0.234052	0.539122
AT3G06415		Filtered	Filtered	Filtered	NA	NA	NA	NA	NA	NA	NA	NA	NA
AT3G06420	ATG8H	5.42835	5.23038	5.92656	-0.196373	0.419673	0.703954	0.548605	0.0608823	0.22326	-0.728556	0.00154345	0.0235214
AT3G06425		Filtered	Filtered	Filtered	NA	NA	NA	NA	NA	NA	NA	NA	NA
AT3G06430	EMB2750	8.77642	8.72065	8.72436	-0.0590344	0.696593	0.869373	-0.0525949	0.745029	0.896873	-0.00391012	0.974476	0.991224
AT3G06435		7.14651	7.66325	8.25212	0.523981	0.0912204	0.316107	1.1033	0.0175036	0.0923861	-0.591067	0.0186444	0.128377
AT3G06436		Filtered	Filtered	Filtered	NA	NA	NA	NA	NA	NA	NA	NA	NA
AT3G06440	GALT3	7.15352	7.06667	7.16606	-0.0924386	0.608585	0.823941	0.0168985	0.924427	0.972715	-0.100774	0.45365	0.739251
AT3G06445		Filtered	Filtered	Filtered	NA	NA	NA	NA	NA	NA	NA	NA	NA
AT3G06450	BOR3	7.446	7.64823	8.00132	0.181982	0.25615	0.555555	0.530386	0.00307313	0.023886	-0.348509	0.0062572	0.0626835
AT3G06455		4.33908	4.22043	4.69087	-0.0645995	0.881207	0.953706	0.456467	0.137246	0.377411	-0.434406	0.208401	0.507886
AT3G06460		Filtered	Filtered	Filtered	NA	NA	NA	NA	NA	NA	NA	NA	NA
AT3G06465		Filtered	Filtered	Filtered	NA	NA	NA	NA	NA	NA	NA	NA	NA
AT3G06470		6.75213	6.67291	6.84735	-0.0704356	0.733601	0.887473	0.0961556	0.645367	0.847658	-0.178762	0.279491	0.587865
AT3G06475		Filtered	Filtered	Filtered	NA	NA	NA	NA	NA	NA	NA	NA	NA
AT3G06480	RH40	5.97109	5.77382	5.72823	-0.164284	0.455079	0.727527	-0.179291	0.452594	0.71946	0.0378255	0.862776	0.947337
AT3G06483	PDK	9.49367	9.28555	9.4334	-0.211215	0.196764	0.483784	-0.0574308	0.744393	0.896757	-0.149004	0.234969	0.540146
AT3G06485		Filtered	Filtered	Filtered	NA	NA	NA	NA	NA	NA	NA	NA	NA
AT3G06490	MYB108	Filtered	Filtered	Filtered	NA	NA	NA	NA	NA	NA	NA	NA	NA
AT3G06495		Filtered	Filtered	Filtered	NA	NA	NA	NA	NA	NA	NA	NA	NA
AT3G06500	INVC	9.32276	8.73794	8.84058	-0.58691	0.00591273	0.0527461	-0.48193	0.00896327	0.0554325	-0.100374	0.461279	0.744457
AT3G06510	SFR2	10.9777	10.2563	9.8865	-0.720712	0.00140847	0.0187686	-1.08241	1.10241e-06	2.65775e-05	0.368454	0.00533339	0.0564461
AT3G06515		Filtered	Filtered	Filtered	NA	NA	NA	NA	NA	NA	NA	NA	NA
AT3G06520		Filtered	Filtered	Filtered	NA	NA	NA	NA	NA	NA	NA	NA	NA
AT3G06525		Filtered	Filtered	Filtered	NA	NA	NA	NA	NA	NA	NA	NA	NA
AT3G06530		8.74205	9.17847	8.9021	0.428888	0.00682594	0.0587424	0.161966	0.33531	0.622664	0.276954	0.0297467	0.169422
AT3G06535		Filtered	Filtered	Filtered	NA	NA	NA	NA	NA	NA	NA	NA	NA
AT3G06540	REP	7.51178	7.51222	7.55677	0.0171863	0.915172	0.967294	0.0793879	0.721055	0.886382	-0.0568724	0.704219	0.879586
AT3G06545		Filtered	Filtered	Filtered	NA	NA	NA	NA	NA	NA	NA	NA	NA
AT3G06550		9.77152	9.80513	9.64371	0.0318471	0.847791	0.940401	-0.120571	0.449283	0.717051	0.158864	0.185314	0.479425
AT3G06555		Filtered	Filtered	Filtered	NA	NA	NA	NA	NA	NA	NA	NA	NA
AT3G06560	PAPS3	Filtered	Filtered	Filtered	NA	NA	NA	NA	NA	NA	NA	NA	NA
AT3G06565		Filtered	Filtered	Filtered	NA	NA	NA	NA	NA	NA	NA	NA	NA
AT3G06570		7.06623	6.44509	6.52188	-0.614268	0.000924031	0.0135015	-0.521473	0.00739243	0.0476316	-0.0805943	0.664697	0.85964
AT3G06575		Filtered	Filtered	Filtered	NA	NA	NA	NA	NA	NA	NA	NA	NA
AT3G06580	GAL1	8.21959	8.32156	8.36701	0.103967	0.504284	0.760368	0.161673	0.290202	0.57787	-0.0473006	0.707333	0.881325
AT3G06585		Filtered	Filtered	Filtered	NA	NA	NA	NA	NA	NA	NA	NA	NA
AT3G06590	BHLH148	8.6037	8.01789	8.04029	-0.586906	0.000229575	0.0044977	-0.557112	0.00022664	0.00278414	-0.0230733	0.865445	0.948289
AT3G06595		Filtered	Filtered	Filtered	NA	NA	NA	NA	NA	NA	NA	NA	NA
AT3G06600	SINE3	Filtered	Filtered	Filtered	NA	NA	NA	NA	NA	NA	NA	NA	NA
AT3G06605		Filtered	Filtered	Filtered	NA	NA	NA	NA	NA	NA	NA	NA	NA
AT3G06610		7.11736	7.32818	7.34589	0.216334	0.192193	0.477633	0.22742	0.175235	0.436125	-0.0135715	0.925783	0.972186
AT3G06615		Filtered	Filtered	Filtered	NA	NA	NA	NA	NA	NA	NA	NA	NA
AT3G06620		8.07466	7.98554	7.94363	-0.0862748	0.626464	0.833628	-0.114654	0.531065	0.778827	0.0367955	0.759431	0.904041
AT3G06625		Filtered	Filtered	Filtered	NA	NA	NA	NA	NA	NA	NA	NA	NA
AT3G06630		3.95588	3.7722	3.41775	-0.0955864	0.822083	0.928746	-0.421574	0.323028	0.611072	0.338774	0.321035	0.629132
AT3G06635		Filtered	Filtered	Filtered	NA	NA	NA	NA	NA	NA	NA	NA	NA
AT3G06640		Filtered	Filtered	Filtered	NA	NA	NA	NA	NA	NA	NA	NA	NA
AT3G06645		Filtered	Filtered	Filtered	NA	NA	NA	NA	NA	NA	NA	NA	NA
AT3G06650	ACLB-1	9.62189	9.8082	9.55908	0.185432	0.244838	0.542489	-0.0515335	0.765614	0.907612	0.245824	0.0621189	0.263844
AT3G06655		Filtered	Filtered	Filtered	NA	NA	NA	NA	NA	NA	NA	NA	NA
AT3G06660		6.95583	6.94721	6.95021	0.0138601	0.946629	0.979339	0.0298187	0.89235	0.961372	-0.0073922	0.958781	0.986941
AT3G06665		Filtered	Filtered	Filtered	NA	NA	NA	NA	NA	NA	NA	NA	NA
AT3G06670		9.4916	9.34421	9.2993	-0.146956	0.390145	0.681566	-0.180682	0.288545	0.575525	0.0413588	0.719716	0.886077
AT3G06675		Filtered	Filtered	Filtered	NA	NA	NA	NA	NA	NA	NA	NA	NA
AT3G06680		7.29063	7.86917	7.33864	0.561367	0.00677651	0.0583729	0.0607004	0.765569	0.907612	0.518117	0.00101624	0.0174567
AT3G06685		Filtered	Filtered	Filtered	NA	NA	NA	NA	NA	NA	NA	NA	NA
AT3G06690		4.57284	4.77164	4.74385	0.276258	0.374441	0.667786	0.204417	0.482105	0.742769	0.0290788	0.923046	0.971366
AT3G06695		Filtered	Filtered	Filtered	NA	NA	NA	NA	NA	NA	NA	NA	NA
AT3G06700	RPL29A	10.0357	10.393	9.99532	0.356778	0.0612799	0.250466	-0.0304655	0.882899	0.95904	0.394312	0.00684946	0.0664343
AT3G06710		Filtered	Filtered	Filtered	NA	NA	NA	NA	NA	NA	NA	NA	NA
AT3G06715		Filtered	Filtered	Filtered	NA	NA	NA	NA	NA	NA	NA	NA	NA
AT3G06720	IMPA1	9.45544	9.47857	9.54557	0.0226211	0.887033	0.956222	0.100709	0.522394	0.772714	-0.0710147	0.56243	0.80462
AT3G06725		Filtered	Filtered	Filtered	NA	NA	NA	NA	NA	NA	NA	NA	NA
AT3G06730	TRXz/PAP10/CITRX	7.53689	7.49656	7.25673	-0.0347715	0.824146	0.929547	-0.262121	0.13593	0.375052	0.234089	0.0660899	0.273017
AT3G06735		Filtered	Filtered	Filtered	NA	NA	NA	NA	NA	NA	NA	NA	NA
AT3G06740	GATA15	6.277	7.3122	7.10655	1.01016	1.90653e-05	0.000618105	0.815198	9.13287e-05	0.001291	0.202625	0.142618	0.41588
AT3G06745		Filtered	Filtered	Filtered	NA	NA	NA	NA	NA	NA	NA	NA	NA
AT3G06750		6.52833	6.31269	6.50559	-0.204053	0.397559	0.688202	-0.0255433	0.9035	0.964663	-0.193527	0.331099	0.636991
AT3G06755		Filtered	Filtered	Filtered	NA	NA	NA	NA	NA	NA	NA	NA	NA
AT3G06760		7.51891	7.25545	7.25795	-0.256837	0.169255	0.447005	-0.249695	0.134386	0.372218	-0.00251808	0.988856	0.996239
AT3G06765		Filtered	Filtered	Filtered	NA	NA	NA	NA	NA	NA	NA	NA	NA
AT3G06770		6.54853	7.9582	7.62946	1.41113	7.21108e-12	1.88506e-09	1.09408	4.03363e-06	8.49338e-05	0.325927	0.0137632	0.105598
AT3G06775		Filtered	Filtered	Filtered	NA	NA	NA	NA	NA	NA	NA	NA	NA
AT3G06778		Filtered	Filtered	Filtered	NA	NA	NA	NA	NA	NA	NA	NA	NA
AT3G06780		5.98014	5.11243	5.98519	-0.896021	6.67636e-05	0.00171379	-0.00187424	0.993207	0.99782	-0.893812	2.04095e-05	0.000872226
AT3G06785		Filtered	Filtered	Filtered	NA	NA	NA	NA	NA	NA	NA	NA	NA
AT3G06790	MORF3	7.65068	7.67243	7.39627	0.0255074	0.870446	0.949619	-0.239304	0.126046	0.357137	0.270683	0.0310426	0.174374
AT3G06795		Filtered	Filtered	Filtered	NA	NA	NA	NA	NA	NA	NA	NA	NA
AT3G06805		Filtered	Filtered	Filtered	NA	NA	NA	NA	NA	NA	NA	NA	NA
AT3G06810	IBR3	9.2355	9.02479	9.11118	-0.208394	0.185661	0.467299	-0.109944	0.50733	0.762583	-0.0904579	0.463505	0.7461
AT3G06815		Filtered	Filtered	Filtered	NA	NA	NA	NA	NA	NA	NA	NA	NA
AT3G06820	BRCC36B	7.71682	7.65797	7.67622	-0.061546	0.678809	0.861074	-0.0223524	0.883941	0.959201	-0.0262127	0.835104	0.935462
AT3G06830	PME23	Filtered	Filtered	Filtered	NA	NA	NA	NA	NA	NA	NA	NA	NA
AT3G06835		Filtered	Filtered	Filtered	NA	NA	NA	NA	NA	NA	NA	NA	NA
AT3G06840		4.01179	4.71741	4.03216	0.747544	0.0355816	0.17794	NA	NA	NA	0.879211	0.00527896	0.0561011
AT3G06845		Filtered	Filtered	Filtered	NA	NA	NA	NA	NA	NA	NA	NA	NA
AT3G06850	BCE2	7.76387	7.83784	7.76723	0.0871492	0.587533	0.811493	0.0246245	0.882868	0.95904	0.0662244	0.579295	0.813398
AT3G06855		Filtered	Filtered	Filtered	NA	NA	NA	NA	NA	NA	NA	NA	NA
AT3G06860	MFP2	9.43597	9.48984	9.49103	0.0506767	0.749254	0.894647	0.0642295	0.684245	0.868276	-0.00545549	0.962716	0.98818
AT3G06868		6.30179	7.11666	6.85708	0.785976	0.0149913	0.101793	0.532161	0.0831079	0.27422	0.258305	0.0681178	0.277342
AT3G06870		Filtered	Filtered	Filtered	NA	NA	NA	NA	NA	NA	NA	NA	NA
AT3G06880		7.80855	8.20559	7.62504	0.385351	0.0303346	0.160369	-0.195983	0.3598	0.644036	0.588939	3.85362e-05	0.00145051
AT3G06890		Filtered	Filtered	Filtered	NA	NA	NA	NA	NA	NA	NA	NA	NA
AT3G06895		Filtered	Filtered	Filtered	NA	NA	NA	NA	NA	NA	NA	NA	NA
AT3G06900	U4.2	11.0994	11.0726	10.9429	-0.027011	0.931967	0.97413	-0.152579	0.562171	0.799695	0.129432	0.518957	0.782418
AT3G06905		Filtered	Filtered	Filtered	NA	NA	NA	NA	NA	NA	NA	NA	NA
AT3G06910	ULP1A	4.86389	5.03616	4.90333	0.158975	0.568932	0.800906	0.0364077	0.892775	0.961372	0.145785	0.58066	0.814092
AT3G06915		Filtered	Filtered	Filtered	NA	NA	NA	NA	NA	NA	NA	NA	NA
AT3G06920		6.01702	6.33586	6.52741	0.25727	0.196445	0.483466	0.420602	0.0853562	0.278205	-0.170974	0.340226	0.645235
AT3G06925		Filtered	Filtered	Filtered	NA	NA	NA	NA	NA	NA	NA	NA	NA
AT3G06930	PRMT13	7.37788	7.64606	7.60019	0.261078	0.110865	0.354364	0.215855	0.208249	0.482558	0.0482302	0.690104	0.873576
AT3G06935		Filtered	Filtered	Filtered	NA	NA	NA	NA	NA	NA	NA	NA	NA
AT3G06950		6.30835	6.42684	6.52062	0.0466691	0.826194	0.930185	0.169024	0.502359	0.758829	-0.1008	0.555152	0.800878
AT3G06955		Filtered	Filtered	Filtered	NA	NA	NA	NA	NA	NA	NA	NA	NA
AT3G06960	TGD4	7.20825	7.25756	7.50625	0.046497	0.766183	0.90345	0.315107	0.0924516	0.293344	-0.25647	0.0910481	0.326818
AT3G06962		Filtered	Filtered	Filtered	NA	NA	NA	NA	NA	NA	NA	NA	NA
AT3G06970		Filtered	Filtered	Filtered	NA	NA	NA	NA	NA	NA	NA	NA	NA
AT3G06975		Filtered	Filtered	Filtered	NA	NA	NA	NA	NA	NA	NA	NA	NA
AT3G06980	RH50	7.57164	7.75032	7.61483	0.169698	0.408985	0.697225	-0.000344063	0.99878	0.999742	0.149604	0.458878	0.742792
AT3G06985	LCR44	Filtered	Filtered	Filtered	NA	NA	NA	NA	NA	NA	NA	NA	NA
AT3G06990		Filtered	Filtered	Filtered	NA	NA	NA	NA	NA	NA	NA	NA	NA
AT3G07000		Filtered	Filtered	Filtered	NA	NA	NA	NA	NA	NA	NA	NA	NA
AT3G07005	LCR43	Filtered	Filtered	Filtered	NA	NA	NA	NA	NA	NA	NA	NA	NA
AT3G07010		8.09189	8.98909	9.3775	0.899282	0.000309041	0.0056873	1.29459	8.55042e-08	2.74972e-06	-0.390758	0.0017687	0.0257345
AT3G07020	UGT80A2	7.98277	7.87932	8.15515	-0.100757	0.544146	0.785484	0.171799	0.292303	0.580475	-0.27408	0.0508601	0.234956
AT3G07025		Filtered	Filtered	Filtered	NA	NA	NA	NA	NA	NA	NA	NA	NA
AT3G07030		4.05637	4.15562	4.4261	0.169539	0.624026	0.832609	0.425469	0.197358	0.466863	-0.273113	0.361967	0.663367
AT3G07040	RPM1	7.76184	8.13896	8.13917	0.382988	0.0591185	0.244659	0.409643	0.0163854	0.0882432	-0.00981085	0.946364	0.981426
AT3G07045		Filtered	Filtered	Filtered	NA	NA	NA	NA	NA	NA	NA	NA	NA
AT3G07050	NSN1	6.62521	6.91536	6.96502	0.250908	0.177636	0.457685	0.278664	0.212963	0.488457	-0.0272425	0.881503	0.953793
AT3G07055		Filtered	Filtered	Filtered	NA	NA	NA	NA	NA	NA	NA	NA	NA
AT3G07060	emb1974	6.31364	6.81595	6.60798	0.474392	0.0101085	0.0779779	0.286488	0.15323	0.40403	0.206152	0.206626	0.506141
AT3G07065		Filtered	Filtered	Filtered	NA	NA	NA	NA	NA	NA	NA	NA	NA
AT3G07070	PBL26	Filtered	Filtered	Filtered	NA	NA	NA	NA	NA	NA	NA	NA	NA
AT3G07075		Filtered	Filtered	Filtered	NA	NA	NA	NA	NA	NA	NA	NA	NA
AT3G07080		7.34312	7.41662	7.54517	0.0594355	0.74389	0.892011	0.197877	0.29598	0.584193	-0.130934	0.284928	0.593947
AT3G07085		Filtered	Filtered	Filtered	NA	NA	NA	NA	NA	NA	NA	NA	NA
AT3G07090		7.69283	7.91726	7.75043	0.22656	0.123451	0.375882	0.0698273	0.713643	0.882958	0.162454	0.329152	0.63576
AT3G07095		Filtered	Filtered	Filtered	NA	NA	NA	NA	NA	NA	NA	NA	NA
AT3G07100	ERMO2	9.79045	9.74278	9.69572	-0.0471379	0.767934	0.904225	-0.0822299	0.630361	0.839037	0.0433015	0.731863	0.892411
AT3G07105		Filtered	Filtered	Filtered	NA	NA	NA	NA	NA	NA	NA	NA	NA
AT3G07110		9.62722	10.0139	9.89179	0.382184	0.060735	0.248754	0.2709	0.191806	0.460626	0.118655	0.345833	0.65018
AT3G07115		Filtered	Filtered	Filtered	NA	NA	NA	NA	NA	NA	NA	NA	NA
AT3G07120		Filtered	Filtered	Filtered	NA	NA	NA	NA	NA	NA	NA	NA	NA
AT3G07125		Filtered	Filtered	Filtered	NA	NA	NA	NA	NA	NA	NA	NA	NA
AT3G07130	ATPAP15	4.91702	4.73361	4.24171	-0.108003	0.771087	0.905548	-0.701485	0.0352277	0.152284	0.531484	0.161556	0.445748
AT3G07135		Filtered	Filtered	Filtered	NA	NA	NA	NA	NA	NA	NA	NA	NA
AT3G07140		8.22585	8.18049	8.30076	-0.0411232	0.783813	0.910646	0.0889009	0.556465	0.795232	-0.125184	0.312757	0.620889
AT3G07150		Filtered	Filtered	Filtered	NA	NA	NA	NA	NA	NA	NA	NA	NA
AT3G07155		Filtered	Filtered	Filtered	NA	NA	NA	NA	NA	NA	NA	NA	NA
AT3G07160	ATGSL10	9.95122	9.86019	9.92489	-0.0898411	0.625414	0.833221	-0.0169561	0.917003	0.969606	-0.0667618	0.633065	0.843274
AT3G07165		Filtered	Filtered	Filtered	NA	NA	NA	NA	NA	NA	NA	NA	NA
AT3G07170		7.61036	7.66701	7.67103	0.0663392	0.654709	0.848188	0.0672605	0.66964	0.860994	0.000655168	0.996063	0.998004
AT3G07175		Filtered	Filtered	Filtered	NA	NA	NA	NA	NA	NA	NA	NA	NA
AT3G07180		8.16214	8.16043	8.33363	-0.015574	0.922125	0.970137	0.172763	0.260788	0.546489	-0.178196	0.160472	0.44416
AT3G07185		Filtered	Filtered	Filtered	NA	NA	NA	NA	NA	NA	NA	NA	NA
AT3G07190		6.7812	6.85513	6.76923	0.0883579	0.635943	0.838593	0.0203959	0.91481	0.969422	0.078184	0.581358	0.814563
AT3G07195		3.90358	4.79735	4.44898	0.995052	0.161267	0.435057	0.674424	0.258524	0.543982	0.245102	0.455732	0.741367
AT3G07200		7.07171	6.9133	6.95278	-0.125491	0.556127	0.793339	-0.0967659	0.596709	0.82157	-0.0296883	0.857832	0.944734
AT3G07205		Filtered	Filtered	Filtered	NA	NA	NA	NA	NA	NA	NA	NA	NA
AT3G07210		6.26442	6.60533	6.73088	0.350423	0.0554314	0.236588	0.483704	0.00869997	0.0541014	-0.127888	0.377347	0.676541
AT3G07215		6.70635	6.58845	6.81346	-0.121703	0.559433	0.79527	0.124934	0.54696	0.788332	-0.231739	0.113012	0.367621
AT3G07220	FHA2	7.73113	7.4179	7.64052	-0.315261	0.0759434	0.285971	-0.0805855	0.643819	0.847077	-0.226144	0.0620909	0.263787
AT3G07225		Filtered	Filtered	Filtered	NA	NA	NA	NA	NA	NA	NA	NA	NA
AT3G07230		8.77358	9.02387	8.77929	0.255876	0.121299	0.372684	0.0183405	0.905304	0.965054	0.242831	0.0435809	0.213479
AT3G07235		Filtered	Filtered	Filtered	NA	NA	NA	NA	NA	NA	NA	NA	NA
AT3G07245		Filtered	Filtered	Filtered	NA	NA	NA	NA	NA	NA	NA	NA	NA
AT3G07250		Filtered	Filtered	Filtered	NA	NA	NA	NA	NA	NA	NA	NA	NA
AT3G07255		Filtered	Filtered	Filtered	NA	NA	NA	NA	NA	NA	NA	NA	NA
AT3G07260	FHA1	Filtered	Filtered	Filtered	NA	NA	NA	NA	NA	NA	NA	NA	NA
AT3G07265		Filtered	Filtered	Filtered	NA	NA	NA	NA	NA	NA	NA	NA	NA
AT3G07270	GCH1	8.98633	8.95945	8.89387	-0.0260085	0.882521	0.954315	-0.0830939	0.659979	0.856889	0.061	0.621669	0.836519
AT3G07273		4.22467	4.02619	4.37049	-0.28323	0.413581	0.699928	0.175944	0.651465	0.851709	-0.411049	0.281181	0.589366
AT3G07275		Filtered	Filtered	Filtered	NA	NA	NA	NA	NA	NA	NA	NA	NA
AT3G07290		4.37646	5.03488	5.10841	0.425144	0.260696	0.560556	0.534185	0.147405	0.394446	-0.0800842	0.747294	0.898539
AT3G07295		Filtered	Filtered	Filtered	NA	NA	NA	NA	NA	NA	NA	NA	NA
AT3G07300		8.11598	8.09241	8.1624	-0.024408	0.872141	0.950209	0.0536218	0.719865	0.885895	-0.0726585	0.530489	0.788879
AT3G07305		Filtered	Filtered	Filtered	NA	NA	NA	NA	NA	NA	NA	NA	NA
AT3G07310		9.92008	9.05761	9.06295	-0.861874	0.000498137	0.0082227	-0.854525	0.000746925	0.00749798	-0.00660992	0.962928	0.988193
AT3G07315		4.53975	4.92932	4.64838	0.453535	0.159868	0.433376	0.165688	0.628225	0.837803	0.289257	0.230075	0.534208
AT3G07320		6.80114	7.46154	6.43353	0.667488	0.0142401	0.0985007	-0.340736	0.404896	0.682437	1.01211	1.28997e-07	1.46893e-05
AT3G07325		Filtered	Filtered	Filtered	NA	NA	NA	NA	NA	NA	NA	NA	NA
AT3G07330	CSLC6	8.25162	8.58857	8.62587	0.332655	0.0374407	0.184357	0.389585	0.0118267	0.0687499	-0.0419028	0.767498	0.907819
AT3G07335		Filtered	Filtered	Filtered	NA	NA	NA	NA	NA	NA	NA	NA	NA
AT3G07340	BHLH62	6.13114	7.36129	7.86828	1.2223	6.14512e-09	6.19766e-07	1.72491	4.2741e-21	1.26184e-18	-0.510881	0.000534102	0.0110038
AT3G07345		Filtered	Filtered	Filtered	NA	NA	NA	NA	NA	NA	NA	NA	NA
AT3G07350		8.5135	6.84231	7.38738	-1.72154	0.00521706	0.0482707	-1.24098	0.026909	0.125937	-0.531232	0.0580727	0.254158
AT3G07355		Filtered	Filtered	Filtered	NA	NA	NA	NA	NA	NA	NA	NA	NA
AT3G07360	PUB9	9.30367	8.98009	8.81735	-0.323317	0.178401	0.458866	-0.477234	0.0134185	0.0758485	0.160487	0.273527	0.582265
AT3G07365		Filtered	Filtered	Filtered	NA	NA	NA	NA	NA	NA	NA	NA	NA
AT3G07370	CHIP	6.92186	6.76612	6.95536	-0.171176	0.343314	0.641008	0.0582452	0.751788	0.901202	-0.206506	0.173631	0.464118
AT3G07375		Filtered	Filtered	Filtered	NA	NA	NA	NA	NA	NA	NA	NA	NA
AT3G07380		Filtered	Filtered	Filtered	NA	NA	NA	NA	NA	NA	NA	NA	NA
AT3G07385		Filtered	Filtered	Filtered	NA	NA	NA	NA	NA	NA	NA	NA	NA
AT3G07390	AIR12	8.29745	8.63811	7.97451	0.347691	0.0862949	0.307798	-0.312581	0.226058	0.505536	0.660965	4.92693e-06	0.000287809
AT3G07395		Filtered	Filtered	Filtered	NA	NA	NA	NA	NA	NA	NA	NA	NA
AT3G07400		7.99929	8.05161	8.08092	0.0543969	0.744508	0.892305	0.0822087	0.585074	0.814562	-0.0283852	0.838391	0.936768
AT3G07405		Filtered	Filtered	Filtered	NA	NA	NA	NA	NA	NA	NA	NA	NA
AT3G07410	RABA5B	7.03492	7.155	7.25223	0.0959021	0.611451	0.825453	0.209879	0.220681	0.49857	-0.102627	0.473814	0.752282
AT3G07415		Filtered	Filtered	Filtered	NA	NA	NA	NA	NA	NA	NA	NA	NA
AT3G07420	SYNC2	6.49904	6.67069	6.74535	0.177364	0.405929	0.695366	0.236006	0.252854	0.537801	-0.0590372	0.730908	0.89174
AT3G07425		Filtered	Filtered	Filtered	NA	NA	NA	NA	NA	NA	NA	NA	NA
AT3G07430	YLMG1-1	8.81048	8.90175	8.71439	0.0964762	0.549449	0.788983	-0.0827019	0.632976	0.840778	0.184161	0.117041	0.374563
AT3G07435		Filtered	Filtered	Filtered	NA	NA	NA	NA	NA	NA	NA	NA	NA
AT3G07440		6.6341	6.59245	6.45913	-0.0705204	0.720326	0.880072	-0.18831	0.330974	0.618236	0.133847	0.441593	0.729716
AT3G07450		Filtered	Filtered	Filtered	NA	NA	NA	NA	NA	NA	NA	NA	NA
AT3G07460		9.24333	10.2102	10.5428	0.968502	1.36465e-07	9.49068e-06	1.30766	1.16819e-13	1.14962e-11	-0.334019	0.0508326	0.234956
AT3G07465		Filtered	Filtered	Filtered	NA	NA	NA	NA	NA	NA	NA	NA	NA
AT3G07470		9.1438	10.0907	10.134	0.951708	9.97702e-05	0.00233647	1.00436	6.69238e-07	1.73165e-05	-0.044388	0.742645	0.896692
AT3G07475		Filtered	Filtered	Filtered	NA	NA	NA	NA	NA	NA	NA	NA	NA
AT3G07480		9.25146	9.36118	9.36945	0.106199	0.597972	0.818476	0.125027	0.494483	0.753397	-0.0126871	0.916191	0.968075
AT3G07485		Filtered	Filtered	Filtered	NA	NA	NA	NA	NA	NA	NA	NA	NA
AT3G07490	CML3	Filtered	Filtered	Filtered	NA	NA	NA	NA	NA	NA	NA	NA	NA
AT3G07495		Filtered	Filtered	Filtered	NA	NA	NA	NA	NA	NA	NA	NA	NA
AT3G07500		5.77509	5.31075	5.61251	-0.42779	0.119712	0.369606	-0.147029	0.514179	0.766861	-0.282473	0.200598	0.49939
AT3G07505		Filtered	Filtered	Filtered	NA	NA	NA	NA	NA	NA	NA	NA	NA
AT3G07510		5.66931	6.10247	6.23534	0.436165	0.0535597	0.232075	0.549417	0.0268147	0.125796	-0.129811	0.465955	0.74797
AT3G07515		Filtered	Filtered	Filtered	NA	NA	NA	NA	NA	NA	NA	NA	NA
AT3G07520	GLR1.4	5.38806	5.13351	5.49652	-0.23048	0.439612	0.717174	0.163121	0.520529	0.771422	-0.374343	0.17819	0.469636
AT3G07522		Filtered	Filtered	Filtered	NA	NA	NA	NA	NA	NA	NA	NA	NA
AT3G07525	ATG10	5.96456	5.9834	6.29584	0.034823	0.869796	0.949594	0.328637	0.125252	0.355728	-0.321405	0.154728	0.43498
AT3G07530		5.52729	5.37705	5.67658	-0.107765	0.702483	0.871872	0.205531	0.381866	0.664383	-0.289567	0.186253	0.480992
AT3G07540	FH10	6.51041	7.31967	7.02788	0.851812	7.25437e-05	0.00183849	0.559365	0.0250601	0.120252	0.291154	0.121283	0.381891
AT3G07545		Filtered	Filtered	Filtered	NA	NA	NA	NA	NA	NA	NA	NA	NA
AT3G07550	FBL12	6.7769	7.20263	7.36154	0.428626	0.0129655	0.0927958	0.595486	0.00043422	0.00480336	-0.161191	0.236494	0.541623
AT3G07555		Filtered	Filtered	Filtered	NA	NA	NA	NA	NA	NA	NA	NA	NA
AT3G07560	PEX13	8.07347	7.62461	8.065	-0.480722	0.00833425	0.0679734	-0.0180316	0.913493	0.969136	-0.447125	0.00177449	0.0257681
AT3G07565		7.18508	6.87606	7.09735	-0.307189	0.0694759	0.271123	-0.0645119	0.721023	0.886382	-0.230499	0.100218	0.345095
AT3G07568		6.97376	7.22529	7.07716	0.223266	0.243889	0.541732	0.0823	0.645203	0.847658	0.143444	0.324114	0.631794
AT3G07570		6.36064	6.86775	6.91622	0.499704	0.0123352	0.0892463	0.569265	0.00219517	0.0180845	-0.0570047	0.694192	0.874976
AT3G07580		4.20582	4.57932	4.8773	0.285901	0.345895	0.642909	0.808703	0.00970609	0.0588542	-0.392809	0.219847	0.521203
AT3G07585		Filtered	Filtered	Filtered	NA	NA	NA	NA	NA	NA	NA	NA	NA
AT3G07590	SMD1A	6.35719	6.59827	6.49902	0.245708	0.183656	0.465312	0.146108	0.440289	0.710498	0.10635	0.497335	0.76778
AT3G07600	HIPP16	Filtered	Filtered	Filtered	NA	NA	NA	NA	NA	NA	NA	NA	NA
AT3G07605		Filtered	Filtered	Filtered	NA	NA	NA	NA	NA	NA	NA	NA	NA
AT3G07610	IBM1	7.24858	6.99953	7.05748	-0.265971	0.137385	0.397698	-0.170608	0.349329	0.635976	-0.0737387	0.615174	0.83287
AT3G07615		Filtered	Filtered	Filtered	NA	NA	NA	NA	NA	NA	NA	NA	NA
AT3G07620		Filtered	Filtered	Filtered	NA	NA	NA	NA	NA	NA	NA	NA	NA
AT3G07625		Filtered	Filtered	Filtered	NA	NA	NA	NA	NA	NA	NA	NA	NA
AT3G07630	ADT2	7.89649	8.00294	8.17886	0.0785183	0.637767	0.839674	0.261738	0.127439	0.360407	-0.179495	0.134394	0.402935
AT3G07635		Filtered	Filtered	Filtered	NA	NA	NA	NA	NA	NA	NA	NA	NA
AT3G07640		7.27116	7.42002	7.52572	0.0874699	0.611841	0.825496	0.19743	0.426999	0.698976	-0.0942034	0.575918	0.812317
AT3G07645		Filtered	Filtered	Filtered	NA	NA	NA	NA	NA	NA	NA	NA	NA
AT3G07650	COL9	7.03758	7.76894	8.39951	0.622955	0.00742902	0.062435	1.29291	2.47469e-05	0.000413421	-0.616416	0.000576929	0.0116499
AT3G07655		Filtered	Filtered	Filtered	NA	NA	NA	NA	NA	NA	NA	NA	NA
AT3G07660		8.45009	8.58593	8.42495	0.133319	0.379163	0.6718	-0.0151841	0.921709	0.971671	0.157036	0.204394	0.503195
AT3G07665		Filtered	Filtered	Filtered	NA	NA	NA	NA	NA	NA	NA	NA	NA
AT3G07670		8.52143	8.43472	8.30436	-0.0850269	0.610151	0.824952	-0.207838	0.221089	0.499133	0.128286	0.272276	0.58091
AT3G07675		Filtered	Filtered	Filtered	NA	NA	NA	NA	NA	NA	NA	NA	NA
AT3G07680		8.85357	8.92831	8.95971	0.063579	0.711901	0.876649	0.108695	0.492342	0.75176	-0.0379473	0.770523	0.909649
AT3G07685		Filtered	Filtered	Filtered	NA	NA	NA	NA	NA	NA	NA	NA	NA
AT3G07690		5.98226	6.32611	6.4944	0.263044	0.301641	0.601038	0.439919	0.0550968	0.208684	-0.179246	0.250289	0.557327
AT3G07695		Filtered	Filtered	Filtered	NA	NA	NA	NA	NA	NA	NA	NA	NA
AT3G07700		9.22354	8.80753	8.88498	-0.417877	0.0559071	0.236978	-0.328119	0.177312	0.439092	-0.0818203	0.55847	0.802234
AT3G07705		Filtered	Filtered	Filtered	NA	NA	NA	NA	NA	NA	NA	NA	NA
AT3G07710		Filtered	Filtered	Filtered	NA	NA	NA	NA	NA	NA	NA	NA	NA
AT3G07715		5.99528	6.08163	6.13415	0.0802143	0.784984	0.911	0.112121	0.632475	0.840484	-0.0479851	0.802369	0.921972
AT3G07720		7.37815	7.20961	6.98071	-0.147995	0.423031	0.705039	-0.368224	0.0350403	0.151912	0.229014	0.129917	0.396221
AT3G07725		5.09815	5.11961	5.23294	-0.0588083	0.852178	0.941948	0.0620769	0.826654	0.936878	-0.13406	0.607734	0.829177
AT3G07730		6.30325	5.56945	5.65413	-0.75979	0.00464507	0.0445225	-0.667312	0.00348517	0.0264465	-0.0735972	0.738646	0.894898
AT3G07735		Filtered	Filtered	Filtered	NA	NA	NA	NA	NA	NA	NA	NA	NA
AT3G07740	ADA2A	6.73695	6.73522	6.90395	-0.0299826	0.901737	0.961428	0.161453	0.451737	0.718907	-0.175154	0.251424	0.558264
AT3G07745		Filtered	Filtered	Filtered	NA	NA	NA	NA	NA	NA	NA	NA	NA
AT3G07750		5.85572	6.37343	6.48454	0.450287	0.0302229	0.160004	0.542197	0.0255043	0.121606	-0.0968736	0.569019	0.807905
AT3G07755		Filtered	Filtered	Filtered	NA	NA	NA	NA	NA	NA	NA	NA	NA
AT3G07760		7.46101	7.37124	7.45565	-0.0883174	0.587888	0.811858	0.0303706	0.869743	0.95386	-0.102936	0.477769	0.754632
AT3G07765		Filtered	Filtered	Filtered	NA	NA	NA	NA	NA	NA	NA	NA	NA
AT3G07770	HSP90-6	8.48215	8.8888	8.78842	0.397992	0.0149453	0.101654	0.311818	0.0603938	0.222056	0.0958311	0.436939	0.725578
AT3G07775		Filtered	Filtered	Filtered	NA	NA	NA	NA	NA	NA	NA	NA	NA
AT3G07780	OBE1	7.41823	7.41609	7.57766	-0.00735554	0.975861	0.990826	0.157843	0.394803	0.676069	-0.165967	0.267174	0.576032
AT3G07785		Filtered	Filtered	Filtered	NA	NA	NA	NA	NA	NA	NA	NA	NA
AT3G07790		9.73229	9.49666	9.44189	-0.233562	0.267541	0.567769	-0.281036	0.10088	0.31066	0.0533663	0.684159	0.870646
AT3G07795		Filtered	Filtered	Filtered	NA	NA	NA	NA	NA	NA	NA	NA	NA
AT3G07800	TK1A	6.58312	6.72723	6.77121	0.172751	0.460611	0.731217	0.218326	0.419398	0.693758	-0.0540958	0.765864	0.906844
AT3G07805		Filtered	Filtered	Filtered	NA	NA	NA	NA	NA	NA	NA	NA	NA
AT3G07810		8.77604	8.98194	8.95989	0.195419	0.25	0.549104	0.179554	0.321411	0.609422	0.0214405	0.854235	0.943198
AT3G07815		Filtered	Filtered	Filtered	NA	NA	NA	NA	NA	NA	NA	NA	NA
AT3G07820		Filtered	Filtered	Filtered	NA	NA	NA	NA	NA	NA	NA	NA	NA
AT3G07825		Filtered	Filtered	Filtered	NA	NA	NA	NA	NA	NA	NA	NA	NA
AT3G07830		Filtered	Filtered	Filtered	NA	NA	NA	NA	NA	NA	NA	NA	NA
AT3G07835		Filtered	Filtered	Filtered	NA	NA	NA	NA	NA	NA	NA	NA	NA
AT3G07840		Filtered	Filtered	Filtered	NA	NA	NA	NA	NA	NA	NA	NA	NA
AT3G07845		Filtered	Filtered	Filtered	NA	NA	NA	NA	NA	NA	NA	NA	NA
AT3G07850		Filtered	Filtered	Filtered	NA	NA	NA	NA	NA	NA	NA	NA	NA
AT3G07855		Filtered	Filtered	Filtered	NA	NA	NA	NA	NA	NA	NA	NA	NA
AT3G07860	SNRNP25	5.46625	5.71598	5.7297	0.222702	0.331225	0.62964	0.210316	0.370915	0.653517	-0.00145839	0.99388	0.997227
AT3G07865		Filtered	Filtered	Filtered	NA	NA	NA	NA	NA	NA	NA	NA	NA
AT3G07870		7.95474	7.82777	8.16843	-0.12303	0.437035	0.715567	0.233578	0.193916	0.46295	-0.346186	0.0120314	0.0965515
AT3G07875		Filtered	Filtered	Filtered	NA	NA	NA	NA	NA	NA	NA	NA	NA
AT3G07880	GDI1	8.81646	8.84836	8.82346	0.0346516	0.823498	0.929378	0.0165493	0.914312	0.969422	0.0233922	0.848779	0.940926
AT3G07885		Filtered	Filtered	Filtered	NA	NA	NA	NA	NA	NA	NA	NA	NA
AT3G07890		8.49305	8.44103	8.50439	-0.0515909	0.737176	0.889399	0.0127237	0.937525	0.978493	-0.0620503	0.606858	0.828423
AT3G07895		Filtered	Filtered	Filtered	NA	NA	NA	NA	NA	NA	NA	NA	NA
AT3G07900	OFUT24	Filtered	Filtered	Filtered	NA	NA	NA	NA	NA	NA	NA	NA	NA
AT3G07905		Filtered	Filtered	Filtered	NA	NA	NA	NA	NA	NA	NA	NA	NA
AT3G07910		7.18579	7.38765	7.43191	0.193761	0.356847	0.653023	0.239125	0.209522	0.483792	-0.0445651	0.733805	0.893356
AT3G07915		Filtered	Filtered	Filtered	NA	NA	NA	NA	NA	NA	NA	NA	NA
AT3G07920		Filtered	Filtered	Filtered	NA	NA	NA	NA	NA	NA	NA	NA	NA
AT3G07925		Filtered	Filtered	Filtered	NA	NA	NA	NA	NA	NA	NA	NA	NA
AT3G07930	MBD4L	6.53547	6.25633	6.46996	-0.304435	0.159575	0.432842	-0.0525435	0.80073	0.924678	-0.227245	0.247014	0.553665
AT3G07935		Filtered	Filtered	Filtered	NA	NA	NA	NA	NA	NA	NA	NA	NA
AT3G07940	AGD11	7.35219	7.44214	7.26979	0.0736706	0.671632	0.857546	-0.0918371	0.626421	0.836947	0.172214	0.188711	0.484086
AT3G07945		Filtered	Filtered	Filtered	NA	NA	NA	NA	NA	NA	NA	NA	NA
AT3G07950	RBL19	8.34755	8.38958	8.52604	0.0382633	0.838695	0.935654	0.18594	0.279897	0.566303	-0.141893	0.250418	0.557407
AT3G07955		Filtered	Filtered	Filtered	NA	NA	NA	NA	NA	NA	NA	NA	NA
AT3G07960	PIP5K6	4.44985	4.60217	4.07378	0.141755	0.700938	0.871792	-0.426569	0.358845	0.643029	0.553017	0.0639632	0.268696
AT3G07965		Filtered	Filtered	Filtered	NA	NA	NA	NA	NA	NA	NA	NA	NA
AT3G07970	QRT2	Filtered	Filtered	Filtered	NA	NA	NA	NA	NA	NA	NA	NA	NA
AT3G07975		Filtered	Filtered	Filtered	NA	NA	NA	NA	NA	NA	NA	NA	NA
AT3G07980	MAP3KE2	7.72328	7.97217	8.09373	0.253863	0.110632	0.354036	0.39209	0.018041	0.0943382	-0.129863	0.356353	0.659617
AT3G07985		Filtered	Filtered	Filtered	NA	NA	NA	NA	NA	NA	NA	NA	NA
AT3G07990	SCPL27	6.8858	7.01385	7.1279	0.0941862	0.657419	0.84992	0.229171	0.267497	0.553537	-0.125725	0.355495	0.659185
AT3G07995		Filtered	Filtered	Filtered	NA	NA	NA	NA	NA	NA	NA	NA	NA
AT3G08000		4.87535	4.7643	4.60727	-0.0102171	0.973902	0.990293	-0.216586	0.464224	0.729617	0.190832	0.476662	0.754142
AT3G08005		Filtered	Filtered	Filtered	NA	NA	NA	NA	NA	NA	NA	NA	NA
AT3G08010	ATAB2	8.96914	8.83639	8.74996	-0.130227	0.40595	0.695366	-0.212321	0.201369	0.472116	0.0857637	0.497741	0.76778
AT3G08020		7.87314	7.66092	7.68476	-0.206901	0.23517	0.53084	-0.1752	0.256289	0.541472	-0.0245511	0.848365	0.940815
AT3G08025		Filtered	Filtered	Filtered	NA	NA	NA	NA	NA	NA	NA	NA	NA
AT3G08030		9.83734	10.0864	9.71047	0.251737	0.340971	0.638627	-0.115757	0.632044	0.840222	0.375285	0.00339993	0.0409997
AT3G08035		Filtered	Filtered	Filtered	NA	NA	NA	NA	NA	NA	NA	NA	NA
AT3G08040	DTX43	6.02746	6.24572	6.03226	0.187801	0.369788	0.664109	0.0598142	0.818364	0.932603	0.174399	0.449725	0.735301
AT3G08045		Filtered	Filtered	Filtered	NA	NA	NA	NA	NA	NA	NA	NA	NA
AT3G08050		Filtered	Filtered	Filtered	NA	NA	NA	NA	NA	NA	NA	NA	NA
AT3G08055		Filtered	Filtered	Filtered	NA	NA	NA	NA	NA	NA	NA	NA	NA
AT3G08065		Filtered	Filtered	Filtered	NA	NA	NA	NA	NA	NA	NA	NA	NA
AT3G08070		Filtered	Filtered	Filtered	NA	NA	NA	NA	NA	NA	NA	NA	NA
AT3G08075		Filtered	Filtered	Filtered	NA	NA	NA	NA	NA	NA	NA	NA	NA
AT3G08080		Filtered	Filtered	Filtered	NA	NA	NA	NA	NA	NA	NA	NA	NA
AT3G08085		Filtered	Filtered	Filtered	NA	NA	NA	NA	NA	NA	NA	NA	NA
AT3G08090		Filtered	Filtered	Filtered	NA	NA	NA	NA	NA	NA	NA	NA	NA
AT3G08100		Filtered	Filtered	Filtered	NA	NA	NA	NA	NA	NA	NA	NA	NA
AT3G08105		Filtered	Filtered	Filtered	NA	NA	NA	NA	NA	NA	NA	NA	NA
AT3G08110		Filtered	Filtered	Filtered	NA	NA	NA	NA	NA	NA	NA	NA	NA
AT3G08115		Filtered	Filtered	Filtered	NA	NA	NA	NA	NA	NA	NA	NA	NA
AT3G08120		Filtered	Filtered	Filtered	NA	NA	NA	NA	NA	NA	NA	NA	NA
AT3G08125		Filtered	Filtered	Filtered	NA	NA	NA	NA	NA	NA	NA	NA	NA
AT3G08130		Filtered	Filtered	Filtered	NA	NA	NA	NA	NA	NA	NA	NA	NA
AT3G08135		Filtered	Filtered	Filtered	NA	NA	NA	NA	NA	NA	NA	NA	NA
AT3G08140		Filtered	Filtered	Filtered	NA	NA	NA	NA	NA	NA	NA	NA	NA
AT3G08150		Filtered	Filtered	Filtered	NA	NA	NA	NA	NA	NA	NA	NA	NA
AT3G08155		Filtered	Filtered	Filtered	NA	NA	NA	NA	NA	NA	NA	NA	NA
AT3G08160		Filtered	Filtered	Filtered	NA	NA	NA	NA	NA	NA	NA	NA	NA
AT3G08165		5.97405	5.44881	5.90399	-0.647869	0.0213646	0.128295	-0.159971	0.66692	0.859758	-0.445964	0.0498316	0.232078
AT3G08170		Filtered	Filtered	Filtered	NA	NA	NA	NA	NA	NA	NA	NA	NA
AT3G08175		Filtered	Filtered	Filtered	NA	NA	NA	NA	NA	NA	NA	NA	NA
AT3G08185		Filtered	Filtered	Filtered	NA	NA	NA	NA	NA	NA	NA	NA	NA
AT3G08190		Filtered	Filtered	Filtered	NA	NA	NA	NA	NA	NA	NA	NA	NA
AT3G08200		Filtered	Filtered	Filtered	NA	NA	NA	NA	NA	NA	NA	NA	NA
AT3G08205		Filtered	Filtered	Filtered	NA	NA	NA	NA	NA	NA	NA	NA	NA
AT3G08210		Filtered	Filtered	Filtered	NA	NA	NA	NA	NA	NA	NA	NA	NA
AT3G08215		Filtered	Filtered	Filtered	NA	NA	NA	NA	NA	NA	NA	NA	NA
AT3G08220		Filtered	Filtered	Filtered	NA	NA	NA	NA	NA	NA	NA	NA	NA
AT3G08225		Filtered	Filtered	Filtered	NA	NA	NA	NA	NA	NA	NA	NA	NA
AT3G08230		Filtered	Filtered	Filtered	NA	NA	NA	NA	NA	NA	NA	NA	NA
AT3G08235		Filtered	Filtered	Filtered	NA	NA	NA	NA	NA	NA	NA	NA	NA
AT3G08240		Filtered	Filtered	Filtered	NA	NA	NA	NA	NA	NA	NA	NA	NA
AT3G08245		Filtered	Filtered	Filtered	NA	NA	NA	NA	NA	NA	NA	NA	NA
AT3G08250		Filtered	Filtered	Filtered	NA	NA	NA	NA	NA	NA	NA	NA	NA
AT3G08255		Filtered	Filtered	Filtered	NA	NA	NA	NA	NA	NA	NA	NA	NA
AT3G08260		Filtered	Filtered	Filtered	NA	NA	NA	NA	NA	NA	NA	NA	NA
AT3G08265		Filtered	Filtered	Filtered	NA	NA	NA	NA	NA	NA	NA	NA	NA
AT3G08270		Filtered	Filtered	Filtered	NA	NA	NA	NA	NA	NA	NA	NA	NA
AT3G08275		4.82848	4.9012	5.18098	0.031504	0.932731	0.974273	0.33874	0.300388	0.588906	-0.30775	0.184824	0.478757
AT3G08280		Filtered	Filtered	Filtered	NA	NA	NA	NA	NA	NA	NA	NA	NA
AT3G08285		Filtered	Filtered	Filtered	NA	NA	NA	NA	NA	NA	NA	NA	NA
AT3G08290		Filtered	Filtered	Filtered	NA	NA	NA	NA	NA	NA	NA	NA	NA
AT3G08295		Filtered	Filtered	Filtered	NA	NA	NA	NA	NA	NA	NA	NA	NA
AT3G08300		Filtered	Filtered	Filtered	NA	NA	NA	NA	NA	NA	NA	NA	NA
AT3G08310		Filtered	Filtered	Filtered	NA	NA	NA	NA	NA	NA	NA	NA	NA
AT3G08315		Filtered	Filtered	Filtered	NA	NA	NA	NA	NA	NA	NA	NA	NA
AT3G08325		Filtered	Filtered	Filtered	NA	NA	NA	NA	NA	NA	NA	NA	NA
AT3G08330		Filtered	Filtered	Filtered	NA	NA	NA	NA	NA	NA	NA	NA	NA
AT3G08335		Filtered	Filtered	Filtered	NA	NA	NA	NA	NA	NA	NA	NA	NA
AT3G08340		Filtered	Filtered	Filtered	NA	NA	NA	NA	NA	NA	NA	NA	NA
AT3G08345		Filtered	Filtered	Filtered	NA	NA	NA	NA	NA	NA	NA	NA	NA
AT3G08350		Filtered	Filtered	Filtered	NA	NA	NA	NA	NA	NA	NA	NA	NA
AT3G08355		Filtered	Filtered	Filtered	NA	NA	NA	NA	NA	NA	NA	NA	NA
AT3G08360		Filtered	Filtered	Filtered	NA	NA	NA	NA	NA	NA	NA	NA	NA
AT3G08365		Filtered	Filtered	Filtered	NA	NA	NA	NA	NA	NA	NA	NA	NA
AT3G08370		Filtered	Filtered	Filtered	NA	NA	NA	NA	NA	NA	NA	NA	NA
AT3G08380		Filtered	Filtered	Filtered	NA	NA	NA	NA	NA	NA	NA	NA	NA
AT3G08390		Filtered	Filtered	Filtered	NA	NA	NA	NA	NA	NA	NA	NA	NA
AT3G08395		Filtered	Filtered	Filtered	NA	NA	NA	NA	NA	NA	NA	NA	NA
AT3G08400		Filtered	Filtered	Filtered	NA	NA	NA	NA	NA	NA	NA	NA	NA
AT3G08405		Filtered	Filtered	Filtered	NA	NA	NA	NA	NA	NA	NA	NA	NA
AT3G08410		Filtered	Filtered	Filtered	NA	NA	NA	NA	NA	NA	NA	NA	NA
AT3G08415		Filtered	Filtered	Filtered	NA	NA	NA	NA	NA	NA	NA	NA	NA
AT3G08420		Filtered	Filtered	Filtered	NA	NA	NA	NA	NA	NA	NA	NA	NA
AT3G08425		Filtered	Filtered	Filtered	NA	NA	NA	NA	NA	NA	NA	NA	NA
AT3G08430		Filtered	Filtered	Filtered	NA	NA	NA	NA	NA	NA	NA	NA	NA
AT3G08435		Filtered	Filtered	Filtered	NA	NA	NA	NA	NA	NA	NA	NA	NA
AT3G08450		Filtered	Filtered	Filtered	NA	NA	NA	NA	NA	NA	NA	NA	NA
AT3G08455		Filtered	Filtered	Filtered	NA	NA	NA	NA	NA	NA	NA	NA	NA
AT3G08460		Filtered	Filtered	Filtered	NA	NA	NA	NA	NA	NA	NA	NA	NA
AT3G08465		Filtered	Filtered	Filtered	NA	NA	NA	NA	NA	NA	NA	NA	NA
AT3G08470		Filtered	Filtered	Filtered	NA	NA	NA	NA	NA	NA	NA	NA	NA
AT3G08475		Filtered	Filtered	Filtered	NA	NA	NA	NA	NA	NA	NA	NA	NA
AT3G08480		Filtered	Filtered	Filtered	NA	NA	NA	NA	NA	NA	NA	NA	NA
AT3G08485		Filtered	Filtered	Filtered	NA	NA	NA	NA	NA	NA	NA	NA	NA
AT3G08490		Filtered	Filtered	Filtered	NA	NA	NA	NA	NA	NA	NA	NA	NA
AT3G08495		Filtered	Filtered	Filtered	NA	NA	NA	NA	NA	NA	NA	NA	NA
AT3G08500	MYB83	Filtered	Filtered	Filtered	NA	NA	NA	NA	NA	NA	NA	NA	NA
AT3G08505	MKRN	6.44897	5.54142	5.4406	-0.8889	0.00533002	0.048944	-0.9962	3.45705e-05	0.000556372	0.133417	0.55649	0.801103
AT3G08510	PLC2	11.4813	11.2532	11.1704	-0.227352	0.176359	0.455902	-0.301807	0.0693288	0.243292	0.0807868	0.507258	0.774369
AT3G08515		Filtered	Filtered	Filtered	NA	NA	NA	NA	NA	NA	NA	NA	NA
AT3G08520	RPL41C	8.84834	9.07991	8.81717	0.226249	0.183132	0.464574	-0.0266511	0.88247	0.958817	0.259302	0.0324317	0.179646
AT3G08525		Filtered	Filtered	Filtered	NA	NA	NA	NA	NA	NA	NA	NA	NA
AT3G08530	CHC2	11.5458	11.6381	11.7435	0.0919495	0.582251	0.808501	0.207381	0.228643	0.508718	-0.108426	0.424476	0.71473
AT3G08535		Filtered	Filtered	Filtered	NA	NA	NA	NA	NA	NA	NA	NA	NA
AT3G08545		Filtered	Filtered	Filtered	NA	NA	NA	NA	NA	NA	NA	NA	NA
AT3G08550	ELD1	7.69592	7.75178	7.76866	0.0412668	0.788793	0.912646	0.0627962	0.723324	0.887776	-0.01881	0.882623	0.954164
AT3G08560	VHA-E2	Filtered	Filtered	Filtered	NA	NA	NA	NA	NA	NA	NA	NA	NA
AT3G08570		3.84159	4.12662	3.8637	-0.00173931	0.995557	0.998667	-0.274843	0.478961	0.740376	NA	NA	NA
AT3G08575		Filtered	Filtered	Filtered	NA	NA	NA	NA	NA	NA	NA	NA	NA
AT3G08580	AAC1	12.7385	12.9996	12.8915	0.260885	0.158462	0.431193	0.162016	0.381866	0.664383	0.105492	0.418635	0.710185
AT3G08585		Filtered	Filtered	Filtered	NA	NA	NA	NA	NA	NA	NA	NA	NA
AT3G08590		10.6763	10.6001	10.3983	-0.0749445	0.652641	0.846725	-0.267823	0.120528	0.347017	0.199202	0.100705	0.34591
AT3G08595		3.1741	4.13081	5.19706	0.903675	0.0191848	0.119236	2.13092	2.42811e-08	8.94229e-07	-1.11318	0.000425145	0.00925998
AT3G08600		5.42165	6.45773	6.19772	1.03468	9.90715e-07	5.45288e-05	0.799581	0.000213216	0.00265363	0.254448	0.11626	0.373331
AT3G08605		Filtered	Filtered	Filtered	NA	NA	NA	NA	NA	NA	NA	NA	NA
AT3G08610		9.61279	9.67649	9.64492	0.0619182	0.740437	0.890639	0.03994	0.814799	0.930778	0.0281857	0.818766	0.928399
AT3G08615		Filtered	Filtered	Filtered	NA	NA	NA	NA	NA	NA	NA	NA	NA
AT3G08620		6.04168	5.87688	5.64561	-0.161719	0.444723	0.720403	-0.367603	0.142281	0.385663	0.22033	0.25339	0.560885
AT3G08630	RER2	6.31818	6.73377	6.52534	0.441945	0.0182436	0.115141	0.23187	0.264351	0.550258	0.204423	0.240943	0.546595
AT3G08635		Filtered	Filtered	Filtered	NA	NA	NA	NA	NA	NA	NA	NA	NA
AT3G08636		Filtered	Filtered	Filtered	NA	NA	NA	NA	NA	NA	NA	NA	NA
AT3G08640	RER3	8.12579	8.39335	8.11322	0.255645	0.160706	0.434489	-0.0330085	0.858777	0.949651	0.281359	0.0630564	0.266317
AT3G08645		Filtered	Filtered	Filtered	NA	NA	NA	NA	NA	NA	NA	NA	NA
AT3G08650		9.21093	9.05529	9.27896	-0.156701	0.307581	0.607812	0.076246	0.624149	0.83571	-0.226406	0.0479956	0.226888
AT3G08655		Filtered	Filtered	Filtered	NA	NA	NA	NA	NA	NA	NA	NA	NA
AT3G08660		3.80328	3.42287	4.05289	NA	NA	NA	0.194154	0.586499	0.815296	-0.77976	0.042823	0.211378
AT3G08665		Filtered	Filtered	Filtered	NA	NA	NA	NA	NA	NA	NA	NA	NA
AT3G08670		7.14126	7.10939	7.48343	-0.0327404	0.847461	0.940341	0.37855	0.0374656	0.158944	-0.387375	0.0248992	0.152532
AT3G08675		Filtered	Filtered	Filtered	NA	NA	NA	NA	NA	NA	NA	NA	NA
AT3G08680		6.05419	6.10454	5.95456	0.0662786	0.743771	0.891958	-0.0668218	0.790399	0.920373	0.148492	0.504328	0.772433
AT3G08685		Filtered	Filtered	Filtered	NA	NA	NA	NA	NA	NA	NA	NA	NA
AT3G08690	UBC11	8.17574	8.10487	8.12983	-0.0685205	0.643182	0.841961	-0.027399	0.858277	0.949471	-0.0310525	0.792951	0.918823
AT3G08695		Filtered	Filtered	Filtered	NA	NA	NA	NA	NA	NA	NA	NA	NA
AT3G08700	UBC12	Filtered	Filtered	Filtered	NA	NA	NA	NA	NA	NA	NA	NA	NA
AT3G08705		Filtered	Filtered	Filtered	NA	NA	NA	NA	NA	NA	NA	NA	NA
AT3G08710	TRX9	7.85484	7.81413	7.83914	-0.0412242	0.809086	0.921639	-0.0195654	0.901355	0.96425	-0.0217583	0.869293	0.949452
AT3G08715		Filtered	Filtered	Filtered	NA	NA	NA	NA	NA	NA	NA	NA	NA
AT3G08720	ATPK2	7.47286	7.61478	7.1979	0.173003	0.719452	0.879573	-0.275151	0.421101	0.695126	0.415613	0.094174	0.333158
AT3G08725		Filtered	Filtered	Filtered	NA	NA	NA	NA	NA	NA	NA	NA	NA
AT3G08730	ATPK1	9.06344	8.83037	8.62849	-0.232975	0.268634	0.568542	-0.429674	0.0825399	0.273096	0.195329	0.226855	0.529524
AT3G08735		Filtered	Filtered	Filtered	NA	NA	NA	NA	NA	NA	NA	NA	NA
AT3G08740		9.51644	9.58854	9.35974	0.0761515	0.638417	0.839986	-0.148368	0.406768	0.68371	0.227105	0.113548	0.368895
AT3G08745		Filtered	Filtered	Filtered	NA	NA	NA	NA	NA	NA	NA	NA	NA
AT3G08750		Filtered	Filtered	Filtered	NA	NA	NA	NA	NA	NA	NA	NA	NA
AT3G08755		Filtered	Filtered	Filtered	NA	NA	NA	NA	NA	NA	NA	NA	NA
AT3G08760	ATSIK	8.84386	8.54879	8.61481	-0.284912	0.138714	0.399702	-0.215324	0.221152	0.499165	-0.0641425	0.596133	0.822156
AT3G08765		Filtered	Filtered	Filtered	NA	NA	NA	NA	NA	NA	NA	NA	NA
AT3G08770	LTP6	8.89646	10.157	9.13635	1.25293	2.49626e-08	2.21734e-06	0.25438	0.460079	0.726589	1.01222	9.74571e-06	0.000493929
AT3G08775		Filtered	Filtered	Filtered	NA	NA	NA	NA	NA	NA	NA	NA	NA
AT3G08780		7.89884	7.86739	8.09219	-0.0279934	0.863831	0.947206	0.198884	0.216191	0.492709	-0.22742	0.0728007	0.289588
AT3G08785		Filtered	Filtered	Filtered	NA	NA	NA	NA	NA	NA	NA	NA	NA
AT3G08790	TOL8	Filtered	Filtered	Filtered	NA	NA	NA	NA	NA	NA	NA	NA	NA
AT3G08795		Filtered	Filtered	Filtered	NA	NA	NA	NA	NA	NA	NA	NA	NA
AT3G08800	SIEL	6.19486	5.77241	5.84161	-0.486445	0.0437282	0.203321	-0.401062	0.059712	0.220404	-0.0745016	0.708139	0.88178
AT3G08805		Filtered	Filtered	Filtered	NA	NA	NA	NA	NA	NA	NA	NA	NA
AT3G08810		Filtered	Filtered	Filtered	NA	NA	NA	NA	NA	NA	NA	NA	NA
AT3G08815		Filtered	Filtered	Filtered	NA	NA	NA	NA	NA	NA	NA	NA	NA
AT3G08820	PCMP-H84	2.52728	4.08039	4.1153	0.926129	0.0455481	0.209127	1.01988	0.0761932	0.259143	0.00963439	0.977055	0.992221
AT3G08825		Filtered	Filtered	Filtered	NA	NA	NA	NA	NA	NA	NA	NA	NA
AT3G08835		Filtered	Filtered	Filtered	NA	NA	NA	NA	NA	NA	NA	NA	NA
AT3G08840		8.05193	7.68734	7.85139	-0.355507	0.017481	0.112165	-0.190132	0.196831	0.466107	-0.163601	0.173952	0.464352
AT3G08845		Filtered	Filtered	Filtered	NA	NA	NA	NA	NA	NA	NA	NA	NA
AT3G08850	RAPTOR1	9.34648	9.17528	9.22456	-0.167989	0.334454	0.632657	-0.108054	0.528301	0.776795	-0.0533782	0.677342	0.86763
AT3G08855		Filtered	Filtered	Filtered	NA	NA	NA	NA	NA	NA	NA	NA	NA
AT3G08860	PYD4	10.1865	8.26349	9.25689	-1.92324	4.55621e-14	2.15137e-11	-0.916598	0.000592697	0.00617247	-0.990903	0.000259819	0.00643893
AT3G08870		7.28899	6.11459	5.925	-1.15306	1.21277e-05	0.000427704	-1.33941	1.7286e-09	7.94142e-08	0.217468	0.227238	0.529999
AT3G08875		Filtered	Filtered	Filtered	NA	NA	NA	NA	NA	NA	NA	NA	NA
AT3G08880		5.64813	5.68719	5.78613	0.0864446	0.739443	0.890342	0.195271	0.429308	0.701163	-0.101911	0.65548	0.855894
AT3G08890		5.58564	5.97177	6.1548	0.398521	0.0580787	0.242294	0.567842	0.0078667	0.0500429	-0.184055	0.303449	0.612602
AT3G08895		Filtered	Filtered	Filtered	NA	NA	NA	NA	NA	NA	NA	NA	NA
AT3G08900	RGP3	Filtered	Filtered	Filtered	NA	NA	NA	NA	NA	NA	NA	NA	NA
AT3G08905		Filtered	Filtered	Filtered	NA	NA	NA	NA	NA	NA	NA	NA	NA
AT3G08910		5.77277	6.136	6.08808	0.3714	0.0649515	0.26043	0.35698	0.0840294	0.275895	0.0360259	0.829812	0.933543
AT3G08915		Filtered	Filtered	Filtered	NA	NA	NA	NA	NA	NA	NA	NA	NA
AT3G08920	STR10	8.38812	8.30949	8.31719	-0.0715917	0.73448	0.888178	-0.0603842	0.755671	0.903	-0.0118414	0.947779	0.981474
AT3G08925		Filtered	Filtered	Filtered	NA	NA	NA	NA	NA	NA	NA	NA	NA
AT3G08930		8.7585	8.83661	8.94101	0.079587	0.598196	0.818519	0.197287	0.211193	0.486124	-0.108921	0.350307	0.654285
AT3G08935		Filtered	Filtered	Filtered	NA	NA	NA	NA	NA	NA	NA	NA	NA
AT3G08940	LHCB4.2	14.0003	13.6582	13.7731	-0.342165	0.100075	0.333007	-0.217974	0.246919	0.531034	-0.116481	0.483019	0.758265
AT3G08943		7.89786	8.05759	7.88608	0.160846	0.283265	0.583221	-0.00684872	0.965285	0.988741	0.175493	0.192948	0.489637
AT3G08945		Filtered	Filtered	Filtered	NA	NA	NA	NA	NA	NA	NA	NA	NA
AT3G08947		6.94402	6.99179	6.73984	0.0437781	0.796159	0.915678	-0.216034	0.30638	0.594377	0.263003	0.113917	0.369496
AT3G08950	HCC1	6.42035	6.8093	6.82467	0.318976	0.174458	0.453349	0.355749	0.107786	0.323249	-0.0247384	0.864889	0.948037
AT3G08960		8.31214	8.38252	8.52613	0.0721519	0.62994	0.835342	0.230425	0.131705	0.36722	-0.150155	0.208972	0.508646
AT3G08965		Filtered	Filtered	Filtered	NA	NA	NA	NA	NA	NA	NA	NA	NA
AT3G08970	ERDJ3A	Filtered	Filtered	Filtered	NA	NA	NA	NA	NA	NA	NA	NA	NA
AT3G08975		Filtered	Filtered	Filtered	NA	NA	NA	NA	NA	NA	NA	NA	NA
AT3G08980		5.20885	5.54079	5.7189	0.282633	0.25989	0.559712	0.47297	0.0469211	0.186042	-0.187437	0.339632	0.644653
AT3G08985		Filtered	Filtered	Filtered	NA	NA	NA	NA	NA	NA	NA	NA	NA
AT3G08990		5.10448	5.08884	5.25935	-0.0808241	0.755877	0.898311	0.127481	0.602621	0.824854	-0.185442	0.420951	0.711776
AT3G09000		7.27928	7.39003	7.21306	0.134407	0.471303	0.73989	-0.0446039	0.797103	0.92316	0.180592	0.174138	0.464438
AT3G09005		3.52563	4.50962	4.58952	0.881113	0.0224381	0.132523	1.04566	0.00578191	0.0392782	-0.095412	0.749556	0.899342
AT3G09010		6.00356	6.25375	6.10793	0.166482	0.530626	0.778116	0.0152997	0.951673	0.983364	0.133469	0.437202	0.725658
AT3G09015		Filtered	Filtered	Filtered	NA	NA	NA	NA	NA	NA	NA	NA	NA
AT3G09020		6.42001	6.2899	7.64855	-0.0932375	0.86546	0.947587	1.26973	0.00838876	0.0527306	-1.30753	5.99456e-16	5.13591e-13
AT3G09025		Filtered	Filtered	Filtered	NA	NA	NA	NA	NA	NA	NA	NA	NA
AT3G09030		7.36209	6.98065	7.60828	-0.403384	0.0384419	0.187486	0.243728	0.128883	0.36259	-0.635184	1.47437e-05	0.000674982
AT3G09032		3.67195	4.12829	4.12419	0.377999	0.512224	0.766084	0.329872	0.531142	0.778827	0.039002	0.895563	0.959562
AT3G09035		7.30127	8.02658	8.1055	0.701889	0.00227329	0.0265651	0.793265	0.000688993	0.00700626	-0.0841042	0.487473	0.761062
AT3G09040		4.54682	4.91006	4.94012	0.179834	0.546666	0.787036	0.303713	0.271083	0.55716	-0.0822203	0.737917	0.894684
AT3G09045		Filtered	Filtered	Filtered	NA	NA	NA	NA	NA	NA	NA	NA	NA
AT3G09050		8.14954	7.89978	7.98422	-0.237794	0.154945	0.426394	-0.159827	0.341553	0.628362	-0.0805498	0.594747	0.821421
AT3G09055		Filtered	Filtered	Filtered	NA	NA	NA	NA	NA	NA	NA	NA	NA
AT3G09060		3.14597	4.17539	3.8902	0.896913	0.0166597	0.109137	0.849338	0.0513883	0.198937	0.159422	0.64394	0.849646
AT3G09065		Filtered	Filtered	Filtered	NA	NA	NA	NA	NA	NA	NA	NA	NA
AT3G09070		5.31721	5.70055	5.44222	0.293315	0.230033	0.524523	0.056422	0.839466	0.941409	0.266419	0.298901	0.607322
AT3G09075		Filtered	Filtered	Filtered	NA	NA	NA	NA	NA	NA	NA	NA	NA
AT3G09080		Filtered	Filtered	Filtered	NA	NA	NA	NA	NA	NA	NA	NA	NA
AT3G09085		5.98183	6.05276	6.14328	0.0690337	0.769089	0.904878	0.20538	0.324611	0.612567	-0.101555	0.609994	0.830308
AT3G09090	DEX1	8.89843	8.94693	8.92828	0.0383816	0.811898	0.922603	0.0314651	0.843813	0.942609	0.0147716	0.896551	0.959935
AT3G09095		Filtered	Filtered	Filtered	NA	NA	NA	NA	NA	NA	NA	NA	NA
AT3G09100		9.25324	9.15985	9.1209	-0.090472	0.569865	0.801399	-0.120104	0.472086	0.735109	0.0359768	0.756007	0.902376
AT3G09105		Filtered	Filtered	Filtered	NA	NA	NA	NA	NA	NA	NA	NA	NA
AT3G09110		Filtered	Filtered	Filtered	NA	NA	NA	NA	NA	NA	NA	NA	NA
AT3G09115		Filtered	Filtered	Filtered	NA	NA	NA	NA	NA	NA	NA	NA	NA
AT3G09120		Filtered	Filtered	Filtered	NA	NA	NA	NA	NA	NA	NA	NA	NA
AT3G09125		Filtered	Filtered	Filtered	NA	NA	NA	NA	NA	NA	NA	NA	NA
AT3G09130		Filtered	Filtered	Filtered	NA	NA	NA	NA	NA	NA	NA	NA	NA
AT3G09135		Filtered	Filtered	Filtered	NA	NA	NA	NA	NA	NA	NA	NA	NA
AT3G09140		Filtered	Filtered	Filtered	NA	NA	NA	NA	NA	NA	NA	NA	NA
AT3G09145		Filtered	Filtered	Filtered	NA	NA	NA	NA	NA	NA	NA	NA	NA
AT3G09150	HY2/GUN3	6.62482	6.90565	6.71179	0.244648	0.214271	0.505744	0.0560459	0.773253	0.911565	0.1971	0.242776	0.549161
AT3G09155		Filtered	Filtered	Filtered	NA	NA	NA	NA	NA	NA	NA	NA	NA
AT3G09160		5.42498	4.71945	4.40687	-0.701228	0.0301971	0.159973	-1.04	0.0045075	0.0324183	0.332545	0.242816	0.549183
AT3G09162		6.20033	5.55762	5.60191	-0.684292	0.00823024	0.067523	-0.648551	0.0233034	0.113869	-0.0473715	0.859062	0.945254
AT3G09175		Filtered	Filtered	Filtered	NA	NA	NA	NA	NA	NA	NA	NA	NA
AT3G09180	MED27	7.69006	7.545	7.68593	-0.133154	0.415001	0.700893	0.0156546	0.923549	0.972193	-0.145481	0.259234	0.56668
AT3G09185		Filtered	Filtered	Filtered	NA	NA	NA	NA	NA	NA	NA	NA	NA
AT3G09190		5.05452	5.30452	5.32615	-0.0312834	0.940491	0.976763	-0.0410815	0.887646	0.960646	-0.0490461	0.858529	0.945096
AT3G09195		Filtered	Filtered	Filtered	NA	NA	NA	NA	NA	NA	NA	NA	NA
AT3G09200	RPP0B	11.7682	11.9517	11.7368	0.182931	0.346602	0.643598	-0.0219476	0.912914	0.968914	0.212198	0.105745	0.354492
AT3G09205		Filtered	Filtered	Filtered	NA	NA	NA	NA	NA	NA	NA	NA	NA
AT3G09210	PTAC13	8.48703	8.46474	8.36163	-0.0155411	0.921964	0.970125	-0.118907	0.4746	0.737579	0.10508	0.404614	0.698772
AT3G09220	LAC7	Filtered	Filtered	Filtered	NA	NA	NA	NA	NA	NA	NA	NA	NA
AT3G09225		Filtered	Filtered	Filtered	NA	NA	NA	NA	NA	NA	NA	NA	NA
AT3G09230	MYB1	4.85884	4.39065	4.48806	-0.398524	0.312493	0.612833	-0.260131	0.534526	0.780215	-0.138666	0.65961	0.857659
AT3G09240		Filtered	Filtered	Filtered	NA	NA	NA	NA	NA	NA	NA	NA	NA
AT3G09245		Filtered	Filtered	Filtered	NA	NA	NA	NA	NA	NA	NA	NA	NA
AT3G09250		7.80813	7.64249	7.59025	-0.190418	0.311859	0.612286	-0.236835	0.211616	0.486486	0.0526805	0.687081	0.872466
AT3G09255		Filtered	Filtered	Filtered	NA	NA	NA	NA	NA	NA	NA	NA	NA
AT3G09260	BGLU23	10.1159	11.2994	11.2897	1.18011	3.94864e-06	0.000170724	1.17985	4.85542e-07	1.2916e-05	0.00716198	0.954812	0.985033
AT3G09265		Filtered	Filtered	Filtered	NA	NA	NA	NA	NA	NA	NA	NA	NA
AT3G09270	GSTU8	Filtered	Filtered	Filtered	NA	NA	NA	NA	NA	NA	NA	NA	NA
AT3G09275		Filtered	Filtered	Filtered	NA	NA	NA	NA	NA	NA	NA	NA	NA
AT3G09280		Filtered	Filtered	Filtered	NA	NA	NA	NA	NA	NA	NA	NA	NA
AT3G09285		Filtered	Filtered	Filtered	NA	NA	NA	NA	NA	NA	NA	NA	NA
AT3G09290	TAC1	Filtered	Filtered	Filtered	NA	NA	NA	NA	NA	NA	NA	NA	NA
AT3G09295		Filtered	Filtered	Filtered	NA	NA	NA	NA	NA	NA	NA	NA	NA
AT3G09300	ORP3B	8.25273	8.55913	8.85902	0.297315	0.0571188	0.240244	0.608385	0.00014908	0.00194691	-0.303585	0.0164057	0.117598
AT3G09305		Filtered	Filtered	Filtered	NA	NA	NA	NA	NA	NA	NA	NA	NA
AT3G09310		4.98461	5.1407	4.34463	0.122038	0.663341	0.853923	-0.674465	0.0168981	0.090243	0.806078	0.00354128	0.0422832
AT3G09315		Filtered	Filtered	Filtered	NA	NA	NA	NA	NA	NA	NA	NA	NA
AT3G09320	PAT16	6.50953	6.39569	6.57596	-0.102072	0.612809	0.825963	0.0800397	0.693476	0.872794	-0.180577	0.2351	0.54022
AT3G09325		Filtered	Filtered	Filtered	NA	NA	NA	NA	NA	NA	NA	NA	NA
AT3G09330	AVT1G	Filtered	Filtered	Filtered	NA	NA	NA	NA	NA	NA	NA	NA	NA
AT3G09335		Filtered	Filtered	Filtered	NA	NA	NA	NA	NA	NA	NA	NA	NA
AT3G09340	AVT1F	Filtered	Filtered	Filtered	NA	NA	NA	NA	NA	NA	NA	NA	NA
AT3G09345		Filtered	Filtered	Filtered	NA	NA	NA	NA	NA	NA	NA	NA	NA
AT3G09350	Fes1A	7.36551	7.11733	7.06635	-0.216905	0.239679	0.535929	-0.265514	0.168243	0.426155	0.0460063	0.752565	0.900993
AT3G09355		Filtered	Filtered	Filtered	NA	NA	NA	NA	NA	NA	NA	NA	NA
AT3G09360		6.06279	5.93405	6.19764	-0.0873416	0.692491	0.867875	0.18156	0.446332	0.71464	-0.269295	0.138707	0.410195
AT3G09365		Filtered	Filtered	Filtered	NA	NA	NA	NA	NA	NA	NA	NA	NA
AT3G09370	MYB3R-3	6.85294	6.7385	6.78912	-0.125318	0.480377	0.745367	-0.0379373	0.842779	0.942415	-0.0683775	0.65014	0.853259
AT3G09380	AEL2	Filtered	Filtered	Filtered	NA	NA	NA	NA	NA	NA	NA	NA	NA
AT3G09390	MT2A	13.7671	13.5117	13.5983	-0.25488	0.185233	0.466736	-0.158422	0.435543	0.70689	-0.089601	0.615374	0.832884
AT3G09395		Filtered	Filtered	Filtered	NA	NA	NA	NA	NA	NA	NA	NA	NA
AT3G09400	PLL3	Filtered	Filtered	Filtered	NA	NA	NA	NA	NA	NA	NA	NA	NA
AT3G09405	PAE4	4.47758	4.59221	4.41787	0.227859	0.572856	0.803216	0.020111	0.9494	0.982742	0.228763	0.536493	0.791626
AT3G09410	PAE5	8.31388	8.02267	8.08898	-0.306187	0.0540691	0.233605	-0.223784	0.136082	0.375357	-0.0711139	0.547195	0.797527
AT3G09415		5.30195	4.3454	3.72467	-1.03884	0.000135506	0.00301661	-1.652	3.20193e-08	1.15097e-06	0.634887	0.0344204	0.186197
AT3G09425		Filtered	Filtered	Filtered	NA	NA	NA	NA	NA	NA	NA	NA	NA
AT3G09430		Filtered	Filtered	Filtered	NA	NA	NA	NA	NA	NA	NA	NA	NA
AT3G09435		Filtered	Filtered	Filtered	NA	NA	NA	NA	NA	NA	NA	NA	NA
AT3G09440	HSP70-3	11.1723	11.3118	10.8881	0.139695	0.440781	0.718215	-0.276131	0.119807	0.345825	0.422168	0.00326176	0.0398139
AT3G09445		Filtered	Filtered	Filtered	NA	NA	NA	NA	NA	NA	NA	NA	NA
AT3G09450		Filtered	Filtered	Filtered	NA	NA	NA	NA	NA	NA	NA	NA	NA
AT3G09455	OST4C	5.49696	5.74382	5.6998	0.154155	0.549494	0.788983	0.151028	0.545664	0.787511	0.0273546	0.886678	0.955677
AT3G09465		Filtered	Filtered	Filtered	NA	NA	NA	NA	NA	NA	NA	NA	NA
AT3G09470		7.89772	7.69978	7.95925	-0.18531	0.222706	0.516147	0.0784346	0.625611	0.836237	-0.263054	0.0387009	0.199229
AT3G09475		Filtered	Filtered	Filtered	NA	NA	NA	NA	NA	NA	NA	NA	NA
AT3G09480		Filtered	Filtered	Filtered	NA	NA	NA	NA	NA	NA	NA	NA	NA
AT3G09485		Filtered	Filtered	Filtered	NA	NA	NA	NA	NA	NA	NA	NA	NA
AT3G09490		3.74915	4.4217	5.03817	0.563803	0.300519	0.599534	1.16978	0.0247289	0.118894	-0.605848	0.0173636	0.122622
AT3G09495		Filtered	Filtered	Filtered	NA	NA	NA	NA	NA	NA	NA	NA	NA
AT3G09500	RPL35A	10.1932	10.2886	10.0535	0.0955021	0.580252	0.807905	-0.130426	0.502216	0.758823	0.23216	0.0704417	0.282962
AT3G09505		Filtered	Filtered	Filtered	NA	NA	NA	NA	NA	NA	NA	NA	NA
AT3G09510		Filtered	Filtered	Filtered	NA	NA	NA	NA	NA	NA	NA	NA	NA
AT3G09515		Filtered	Filtered	Filtered	NA	NA	NA	NA	NA	NA	NA	NA	NA
AT3G09520	ATEXO70H4	3.74073	Filtered	3.42675	NA	NA	NA	-0.271699	0.56735	0.802888	NA	NA	NA
AT3G09525		Filtered	Filtered	Filtered	NA	NA	NA	NA	NA	NA	NA	NA	NA
AT3G09530	ATEXO70H3	Filtered	Filtered	Filtered	NA	NA	NA	NA	NA	NA	NA	NA	NA
AT3G09540		7.52896	7.50218	6.63896	-0.069433	0.739739	0.890515	-0.914113	8.53529e-05	0.00121907	0.863993	4.16829e-09	8.2413e-07
AT3G09545		Filtered	Filtered	Filtered	NA	NA	NA	NA	NA	NA	NA	NA	NA
AT3G09550		4.55169	4.29833	3.82455	-0.357745	0.41357	0.699928	-0.710797	0.083646	0.275088	0.412769	0.221981	0.52373
AT3G09555		Filtered	Filtered	Filtered	NA	NA	NA	NA	NA	NA	NA	NA	NA
AT3G09560	PAH1	8.31707	7.95426	7.83196	-0.352156	0.0417565	0.197584	-0.460928	0.00974603	0.0590457	0.117616	0.346478	0.650703
AT3G09565		Filtered	Filtered	Filtered	NA	NA	NA	NA	NA	NA	NA	NA	NA
AT3G09570		8.12272	8.11837	8.18108	8.9536e-05	0.999534	0.999727	0.0594469	0.721056	0.886382	-0.0612868	0.637321	0.845127
AT3G09575		Filtered	Filtered	Filtered	NA	NA	NA	NA	NA	NA	NA	NA	NA
AT3G09580		6.41077	6.70512	7.12295	0.277878	0.346936	0.644024	0.702142	0.033864	0.148271	-0.424012	0.00462581	0.0511952
AT3G09585		Filtered	Filtered	Filtered	NA	NA	NA	NA	NA	NA	NA	NA	NA
AT3G09590		Filtered	Filtered	Filtered	NA	NA	NA	NA	NA	NA	NA	NA	NA
AT3G09595		Filtered	Filtered	Filtered	NA	NA	NA	NA	NA	NA	NA	NA	NA
AT3G09600	RVE8	6.8382	5.86543	5.41081	-0.999498	9.41958e-08	6.98412e-06	-1.42337	1.61939e-07	4.83188e-06	0.427455	0.0749151	0.293855
AT3G09605		Filtered	Filtered	Filtered	NA	NA	NA	NA	NA	NA	NA	NA	NA
AT3G09615		Filtered	Filtered	Filtered	NA	NA	NA	NA	NA	NA	NA	NA	NA
AT3G09620		Filtered	Filtered	Filtered	NA	NA	NA	NA	NA	NA	NA	NA	NA
AT3G09625		Filtered	Filtered	Filtered	NA	NA	NA	NA	NA	NA	NA	NA	NA
AT3G09630	RPL4A	10.7447	11.1089	10.8019	0.363371	0.0324457	0.167051	0.0657437	0.725068	0.888283	0.304499	0.0159225	0.115415
AT3G09635		Filtered	Filtered	Filtered	NA	NA	NA	NA	NA	NA	NA	NA	NA
AT3G09640	APX2	Filtered	Filtered	Filtered	NA	NA	NA	NA	NA	NA	NA	NA	NA
AT3G09645		Filtered	Filtered	Filtered	NA	NA	NA	NA	NA	NA	NA	NA	NA
AT3G09650	HCF152	7.94831	7.517	7.20252	-0.428867	0.0654206	0.261435	-0.734364	0.000150347	0.00195495	0.317667	0.021955	0.140826
AT3G09655		Filtered	Filtered	Filtered	NA	NA	NA	NA	NA	NA	NA	NA	NA
AT3G09660	MCM8	4.60731	4.92413	4.85993	0.39806	0.254126	0.553574	0.300486	0.360505	0.64472	0.105056	0.65889	0.857487
AT3G09665		Filtered	Filtered	Filtered	NA	NA	NA	NA	NA	NA	NA	NA	NA
AT3G09670		6.93502	6.95189	7.23036	0.0180927	0.936094	0.97551	0.293323	0.123755	0.35337	-0.267944	0.071325	0.285617
AT3G09675		Filtered	Filtered	Filtered	NA	NA	NA	NA	NA	NA	NA	NA	NA
AT3G09680	RPS23A	Filtered	Filtered	Filtered	NA	NA	NA	NA	NA	NA	NA	NA	NA
AT3G09685		Filtered	Filtered	Filtered	NA	NA	NA	NA	NA	NA	NA	NA	NA
AT3G09690		7.02833	7.02463	7.26773	-0.0340684	0.855702	0.94346	0.240443	0.189289	0.456284	-0.259123	0.104296	0.352194
AT3G09695		Filtered	Filtered	Filtered	NA	NA	NA	NA	NA	NA	NA	NA	NA
AT3G09700	TIM14-2	5.71624	6.20427	5.97855	0.473439	0.0270154	0.148716	0.257495	0.256355	0.541547	0.226506	0.182081	0.475233
AT3G09705		Filtered	Filtered	Filtered	NA	NA	NA	NA	NA	NA	NA	NA	NA
AT3G09710	IQD1	5.22857	5.77782	5.74318	0.546897	0.0146091	0.100241	0.555019	0.0303468	0.137109	0.0237925	0.911184	0.966173
AT3G09720	RH57	6.52983	6.96911	6.74983	0.43809	0.0122032	0.0885276	0.21003	0.267948	0.554016	0.228156	0.126482	0.390264
AT3G09725		Filtered	Filtered	Filtered	NA	NA	NA	NA	NA	NA	NA	NA	NA
AT3G09730		5.01911	4.89965	4.98571	-0.128301	0.707512	0.874933	-0.0354016	0.890777	0.961353	-0.0768847	0.806985	0.923971
AT3G09735	S1FA3	8.1313	8.37673	8.36551	0.244548	0.181949	0.463154	0.254854	0.103163	0.314679	0.00423736	0.976555	0.992217
AT3G09740	SYP71	9.38987	9.48239	9.66432	0.0928599	0.577485	0.806296	0.28452	0.0747933	0.255637	-0.185244	0.12684	0.390771
AT3G09745		Filtered	Filtered	Filtered	NA	NA	NA	NA	NA	NA	NA	NA	NA
AT3G09750		Filtered	Filtered	Filtered	NA	NA	NA	NA	NA	NA	NA	NA	NA
AT3G09755		Filtered	Filtered	Filtered	NA	NA	NA	NA	NA	NA	NA	NA	NA
AT3G09760		7.82282	7.42604	7.43642	-0.387628	0.0138679	0.0967839	-0.374738	0.0144892	0.0805356	-0.00849954	0.946509	0.981426
AT3G09765		Filtered	Filtered	Filtered	NA	NA	NA	NA	NA	NA	NA	NA	NA
AT3G09770	LOG2	8.17674	7.64331	7.75403	-0.529765	0.0164817	0.108326	-0.405084	0.137557	0.377659	-0.11937	0.376735	0.675942
AT3G09775		Filtered	Filtered	Filtered	NA	NA	NA	NA	NA	NA	NA	NA	NA
AT3G09780	CCR1	3.58843	4.4186	4.37876	0.898892	0.0247373	0.140911	0.865151	0.0555166	0.209894	0.0301895	0.914869	0.967731
AT3G09785		Filtered	Filtered	Filtered	NA	NA	NA	NA	NA	NA	NA	NA	NA
AT3G09790	UBQ8	Filtered	Filtered	Filtered	NA	NA	NA	NA	NA	NA	NA	NA	NA
AT3G09795		Filtered	Filtered	Filtered	NA	NA	NA	NA	NA	NA	NA	NA	NA
AT3G09800		6.61396	7.02614	6.66469	0.358698	0.0633438	0.256564	-0.00376373	0.9855	0.994947	0.366169	0.00998822	0.0855753
AT3G09810	IDH6	7.45205	7.84378	8.01278	0.409103	0.0185719	0.116621	0.589012	0.000686809	0.00698799	-0.17429	0.18413	0.478185
AT3G09815		Filtered	Filtered	Filtered	NA	NA	NA	NA	NA	NA	NA	NA	NA
AT3G09820	ADK1	9.36808	9.66852	9.61071	0.296493	0.0915911	0.316834	0.247396	0.206862	0.480632	0.0556679	0.657272	0.85662
AT3G09825		Filtered	Filtered	Filtered	NA	NA	NA	NA	NA	NA	NA	NA	NA
AT3G09830		7.65303	7.49641	7.54339	-0.156915	0.590828	0.813719	-0.0920417	0.706072	0.879329	-0.0629874	0.723248	0.888054
AT3G09835		Filtered	Filtered	Filtered	NA	NA	NA	NA	NA	NA	NA	NA	NA
AT3G09840	CDC48A	12.4334	12.3167	12.3253	-0.116517	0.477402	0.743589	-0.0990029	0.558567	0.796992	-0.0111287	0.929538	0.973906
AT3G09845		Filtered	Filtered	Filtered	NA	NA	NA	NA	NA	NA	NA	NA	NA
AT3G09850		7.87295	7.54501	7.54867	-0.332333	0.0900799	0.31372	-0.342772	0.0719494	0.249372	0.010743	0.942957	0.9801
AT3G09855		Filtered	Filtered	Filtered	NA	NA	NA	NA	NA	NA	NA	NA	NA
AT3G09860		9.35288	9.26162	9.20665	-0.0893384	0.607377	0.823517	-0.138418	0.419172	0.693639	0.0529598	0.714815	0.88403
AT3G09863		Filtered	Filtered	Filtered	NA	NA	NA	NA	NA	NA	NA	NA	NA
AT3G09865		Filtered	Filtered	Filtered	NA	NA	NA	NA	NA	NA	NA	NA	NA
AT3G09870		3.99908	2.40586	0.533969	-1.60207	0.0341063	0.172726	-4.58931	1.11648e-12	9.39565e-11	NA	NA	NA
AT3G09875		Filtered	Filtered	Filtered	NA	NA	NA	NA	NA	NA	NA	NA	NA
AT3G09880	B'BETA	8.2805	8.27636	8.42829	-0.00230135	0.987979	0.995561	0.154867	0.317359	0.605622	-0.153007	0.189397	0.485164
AT3G09890		6.18192	6.24996	6.23561	-0.00371057	0.986163	0.994408	0.041403	0.860388	0.950152	-0.00193009	0.992417	0.996796
AT3G09895		Filtered	Filtered	Filtered	NA	NA	NA	NA	NA	NA	NA	NA	NA
AT3G09900	RABE1E	8.21596	8.26283	8.31866	0.0383119	0.803417	0.919025	0.106582	0.482153	0.74278	-0.0597599	0.609491	0.829831
AT3G09905		Filtered	Filtered	Filtered	NA	NA	NA	NA	NA	NA	NA	NA	NA
AT3G09910	RABC2B	6.2406	5.27593	5.23048	-0.953623	6.44559e-05	0.00166647	-0.96448	0.000215683	0.00268063	0.0217488	0.924463	0.97155
AT3G09920	PIP5K9	6.61312	6.26047	5.95288	-0.381867	0.0643883	0.258982	-0.676262	0.000816169	0.00809829	0.306626	0.0924143	0.329886
AT3G09922	IPS1	3.12551	4.5064	4.56859	1.71552	9.4952e-05	0.00226258	1.54183	0.0466898	0.185329	-0.146838	0.8495	0.941247
AT3G09925		Filtered	Filtered	Filtered	NA	NA	NA	NA	NA	NA	NA	NA	NA
AT3G09930		Filtered	Filtered	Filtered	NA	NA	NA	NA	NA	NA	NA	NA	NA
AT3G09935		Filtered	Filtered	Filtered	NA	NA	NA	NA	NA	NA	NA	NA	NA
AT3G09940	MDAR3	Filtered	Filtered	Filtered	NA	NA	NA	NA	NA	NA	NA	NA	NA
AT3G09945		Filtered	Filtered	Filtered	NA	NA	NA	NA	NA	NA	NA	NA	NA
AT3G09950		Filtered	Filtered	Filtered	NA	NA	NA	NA	NA	NA	NA	NA	NA
AT3G09955		Filtered	Filtered	Filtered	NA	NA	NA	NA	NA	NA	NA	NA	NA
AT3G09960		Filtered	Filtered	Filtered	NA	NA	NA	NA	NA	NA	NA	NA	NA
AT3G09965		Filtered	Filtered	Filtered	NA	NA	NA	NA	NA	NA	NA	NA	NA
AT3G09970		7.82338	7.81264	7.76402	-0.0296065	0.849497	0.940955	-0.0688151	0.673814	0.862707	0.0470732	0.689287	0.873191
AT3G09980		7.73973	7.70864	7.81021	-0.0264379	0.884679	0.955044	0.0927029	0.563195	0.800298	-0.10431	0.425956	0.715871
AT3G09985		Filtered	Filtered	Filtered	NA	NA	NA	NA	NA	NA	NA	NA	NA
AT3G09990	ENT2	Filtered	Filtered	Filtered	NA	NA	NA	NA	NA	NA	NA	NA	NA
AT3G09995		Filtered	Filtered	Filtered	NA	NA	NA	NA	NA	NA	NA	NA	NA
AT3G10000	EDA31	Filtered	Filtered	Filtered	NA	NA	NA	NA	NA	NA	NA	NA	NA
AT3G10010	DML2	6.79144	7.25248	7.37992	0.43662	0.0171251	0.11077	0.623082	0.000311895	0.00363084	-0.146114	0.341191	0.646248
AT3G10015		Filtered	Filtered	Filtered	NA	NA	NA	NA	NA	NA	NA	NA	NA
AT3G10020		4.84102	5.32405	5.23293	0.29165	0.4248	0.706413	0.341658	0.616152	0.832118	0.0828411	0.835047	0.935462
AT3G10030		7.32924	7.31967	7.65294	-0.0117499	0.947167	0.979479	0.345441	0.044187	0.178463	-0.340018	0.0115192	0.0942064
AT3G10035		Filtered	Filtered	Filtered	NA	NA	NA	NA	NA	NA	NA	NA	NA
AT3G10040		Filtered	Filtered	Filtered	NA	NA	NA	NA	NA	NA	NA	NA	NA
AT3G10050	OMR1	8.30529	8.38543	8.35266	0.0540026	0.754371	0.897532	0.0275287	0.88995	0.961353	0.0306222	0.824399	0.931747
AT3G10060	FKBP16-4	9.16386	9.0022	8.84097	-0.161446	0.354037	0.65036	-0.319679	0.0873614	0.282458	0.16033	0.269101	0.577869
AT3G10070	TAF12	5.06951	4.94036	4.33401	-0.107068	0.746309	0.893059	-0.696862	0.0341554	0.1489	0.630275	0.0518161	0.237644
AT3G10080		7.51862	7.84404	7.57758	0.339128	0.0638452	0.257548	0.0725185	0.744565	0.896828	0.2601	0.143247	0.416835
AT3G10090	RPS28A	7.03711	7.41769	7.1254	0.365646	0.0267503	0.147687	0.118071	0.491148	0.750801	0.280698	0.0663888	0.273702
AT3G10110	TIM22-1	4.93009	5.83903	5.61485	0.84288	0.00376085	0.0382979	0.656957	0.0129808	0.0739548	0.200281	0.307568	0.616162
AT3G10113	RVE7L	6.27185	5.3471	5.27491	-0.949594	0.00251772	0.0286216	-1.03091	0.000287388	0.00340274	0.0746619	0.730555	0.891431
AT3G10116		Filtered	Filtered	Filtered	NA	NA	NA	NA	NA	NA	NA	NA	NA
AT3G10120		7.55105	7.85758	8.56516	0.311534	0.0872601	0.30922	1.04931	1.1933e-05	0.000220412	-0.720893	0.00012821	0.00376306
AT3G10130		8.34315	7.94949	7.90368	-0.388283	0.0310452	0.162783	-0.430088	0.0731744	0.252114	0.0395003	0.800136	0.921281
AT3G10140	RECA3	6.75211	6.88615	6.59648	0.146666	0.405095	0.694431	-0.156022	0.413786	0.689383	0.296319	0.0521119	0.238635
AT3G10150	ATPAP16	4.12579	3.26568	2.74747	-0.885778	0.110936	0.354414	-1.48697	0.00971456	0.0588857	NA	NA	NA
AT3G10160	FPGS2	8.4912	8.52748	8.49139	0.0345068	0.835279	0.933921	-0.00191497	0.99137	0.997351	0.0385924	0.760353	0.904159
AT3G10180	KIN7O	5.15729	5.40814	4.76537	0.333759	0.236874	0.532888	-0.353857	0.286436	0.572846	0.67398	0.0316147	0.176922
AT3G10185		Filtered	Filtered	Filtered	NA	NA	NA	NA	NA	NA	NA	NA	NA
AT3G10190	CML36	7.44843	7.30678	7.07209	-0.123816	0.523258	0.773443	-0.361859	0.0657886	0.235	0.239504	0.0784383	0.300716
AT3G10195		Filtered	Filtered	Filtered	NA	NA	NA	NA	NA	NA	NA	NA	NA
AT3G10200		5.07514	4.95894	4.77177	-0.032697	0.908147	0.964252	-0.267594	0.334976	0.622212	0.22368	0.356388	0.659617
AT3G10210		7.21056	6.90209	7.01762	-0.31539	0.0714566	0.275908	-0.182958	0.315304	0.603434	-0.121755	0.499519	0.769003
AT3G10220	TFCB	7.14799	7.31563	7.37933	0.156222	0.324854	0.624208	0.236986	0.145556	0.391381	-0.070063	0.585326	0.816891
AT3G10230	LCY1	9.54785	9.27269	9.20314	-0.27217	0.0924362	0.318945	-0.33846	0.0413759	0.170473	0.0687499	0.634297	0.843911
AT3G10240		Filtered	Filtered	Filtered	NA	NA	NA	NA	NA	NA	NA	NA	NA
AT3G10250		8.31254	7.93422	8.21032	-0.373288	0.0271951	0.149154	-0.0847563	0.607849	0.827765	-0.280488	0.0203649	0.135605
AT3G10260		8.75169	8.58637	8.88894	-0.172032	0.30026	0.599483	0.145742	0.377749	0.660178	-0.308959	0.00964299	0.0840178
AT3G10270	GYRB1	8.66218	8.60775	8.42443	-0.0440066	0.802476	0.918703	-0.232546	0.132259	0.368253	0.189087	0.198226	0.496241
AT3G10280	KCS14	4.10808	4.33169	4.39122	0.309082	0.35149	0.648179	0.403287	0.244396	0.528181	-0.0852523	0.758587	0.903515
AT3G10290		Filtered	Filtered	Filtered	NA	NA	NA	NA	NA	NA	NA	NA	NA
AT3G10300		9.07472	8.89716	8.95252	-0.173371	0.53909	0.782913	-0.116105	0.540272	0.784531	-0.0576482	0.722022	0.887382
AT3G10310		5.04943	5.55953	4.9161	0.527537	0.0738265	0.281942	-0.123326	0.731672	0.891039	0.659929	0.0167868	0.119473
AT3G10320		Filtered	Filtered	Filtered	NA	NA	NA	NA	NA	NA	NA	NA	NA
AT3G10330	TFIIB2	7.43614	7.48178	7.37543	0.0369254	0.808916	0.921639	-0.0594461	0.718053	0.884996	0.105173	0.401461	0.69594
AT3G10340	PAL4	6.19223	6.33018	5.72176	0.11566	0.738399	0.890156	-0.471283	0.193169	0.462283	0.607246	0.00135016	0.0214594
AT3G10350		8.31924	8.23498	8.13329	-0.0966725	0.55636	0.79346	-0.183801	0.321689	0.609757	0.0965969	0.43268	0.721882
AT3G10360	APUM4	9.16435	8.7082	8.74121	-0.455782	0.00612547	0.0541692	-0.412703	0.0127109	0.0727626	-0.0356525	0.76054	0.904159
AT3G10370	SDP6	8.40095	8.66596	8.54674	0.273229	0.0808235	0.296568	0.159741	0.300569	0.589004	0.11772	0.308521	0.616913
AT3G10380	SEC8	9.82496	9.73404	9.88508	-0.0898381	0.603031	0.82083	0.0719414	0.671857	0.861854	-0.154804	0.246569	0.552944
AT3G10390	FLD	6.69262	6.43328	6.36697	-0.219878	0.294978	0.594562	-0.296915	0.144785	0.390158	0.0828314	0.627495	0.840521
AT3G10400	SNRNP31	4.71827	4.5875	5.00393	-0.15249	0.596213	0.816817	0.313164	0.287548	0.574302	-0.439319	0.0807673	0.305838
AT3G10405		7.91547	7.70379	7.74214	-0.211044	0.194604	0.481189	-0.171735	0.374105	0.656845	-0.0377212	0.791584	0.918081
AT3G10410	SCPL49	10.0702	9.85446	9.95698	-0.217454	0.242023	0.539397	-0.108615	0.533938	0.780017	-0.102444	0.433406	0.722491
AT3G10415		Filtered	Filtered	Filtered	NA	NA	NA	NA	NA	NA	NA	NA	NA
AT3G10420	SPD1	9.64465	8.89544	8.59587	-0.747751	0.000173532	0.00364866	-1.04012	3.25488e-08	1.16767e-06	0.298791	0.0100221	0.0856618
AT3G10430		Filtered	Filtered	Filtered	NA	NA	NA	NA	NA	NA	NA	NA	NA
AT3G10439		Filtered	Filtered	Filtered	NA	NA	NA	NA	NA	NA	NA	NA	NA
AT3G10440	SGO1	5.90905	5.87426	5.98261	-0.0978772	0.676741	0.859908	0.0567405	0.782875	0.916359	-0.120024	0.528794	0.78791
AT3G10450	SCPL7	7.61753	7.35773	7.68369	-0.262147	0.0941867	0.322456	0.0584251	0.756086	0.903132	-0.318502	0.0748514	0.293855
AT3G10455		Filtered	Filtered	Filtered	NA	NA	NA	NA	NA	NA	NA	NA	NA
AT3G10460		Filtered	Filtered	Filtered	NA	NA	NA	NA	NA	NA	NA	NA	NA
AT3G10470		Filtered	Filtered	Filtered	NA	NA	NA	NA	NA	NA	NA	NA	NA
AT3G10480	ANAC050	8.13454	7.9792	7.86901	-0.144386	0.358099	0.653637	-0.251141	0.091444	0.291008	0.110642	0.39528	0.690698
AT3G10490	ANAC052	8.18181	7.931	7.86975	-0.237213	0.206303	0.49694	-0.296902	0.0900188	0.287846	0.0628154	0.643376	0.849151
AT3G10500	NAC053	7.77835	7.59369	7.79281	-0.193442	0.255567	0.554825	0.037456	0.826687	0.936878	-0.221443	0.140397	0.41249
AT3G10510		Filtered	Filtered	Filtered	NA	NA	NA	NA	NA	NA	NA	NA	NA
AT3G10520	AHB2	8.31602	8.78321	9.0104	0.434005	0.106107	0.345116	0.673347	0.05459	0.207364	-0.225871	0.140632	0.412764
AT3G10525	SMR1	9.05158	8.41766	8.5128	-0.633773	0.00198094	0.0242125	-0.529493	0.00619987	0.0415068	-0.0954678	0.492826	0.76508
AT3G10527		Filtered	Filtered	Filtered	NA	NA	NA	NA	NA	NA	NA	NA	NA
AT3G10530		7.21046	7.46847	7.40486	0.249567	0.192556	0.47834	0.184549	0.471722	0.735069	0.0780369	0.613566	0.83196
AT3G10540	PDPK2	7.1259	7.34444	7.40057	0.205927	0.212102	0.503149	0.266817	0.218682	0.496314	-0.0599752	0.691177	0.874335
AT3G10550	MTM1	7.2976	7.15412	7.22651	-0.142199	0.420176	0.704266	-0.0643801	0.717541	0.884852	-0.0736655	0.612335	0.831621
AT3G10560	UNE9	Filtered	Filtered	Filtered	NA	NA	NA	NA	NA	NA	NA	NA	NA
AT3G10570	CYP77A6	7.3323	7.28287	6.78186	-0.0281918	0.896963	0.959549	-0.538143	0.0250038	0.120046	0.500438	0.0390203	0.20033
AT3G10572	APEM9	6.77009	6.66979	6.9347	-0.0700973	0.704897	0.873472	0.180424	0.355472	0.640554	-0.265387	0.149772	0.427594
AT3G10580		Filtered	Filtered	Filtered	NA	NA	NA	NA	NA	NA	NA	NA	NA
AT3G10585		Filtered	Filtered	Filtered	NA	NA	NA	NA	NA	NA	NA	NA	NA
AT3G10590		Filtered	Filtered	Filtered	NA	NA	NA	NA	NA	NA	NA	NA	NA
AT3G10595		Filtered	Filtered	Filtered	NA	NA	NA	NA	NA	NA	NA	NA	NA
AT3G10600	CAT7	Filtered	Filtered	Filtered	NA	NA	NA	NA	NA	NA	NA	NA	NA
AT3G10605		Filtered	Filtered	Filtered	NA	NA	NA	NA	NA	NA	NA	NA	NA
AT3G10610	RPS17C	7.11596	7.94201	7.65392	0.807328	0.000131677	0.00295336	0.531737	0.016827	0.0901092	0.281726	0.0337671	0.183935
AT3G10620	NUDT26	7.32069	7.40869	7.15027	0.093222	0.549814	0.789161	-0.149855	0.395111	0.676227	0.252144	0.0657202	0.272514
AT3G10630		6.69511	6.72444	6.95456	0.0111444	0.954637	0.982621	0.2668	0.148843	0.397112	-0.243155	0.12329	0.385267
AT3G10640	VPS60.1	7.53547	7.87254	7.81157	0.336516	0.150325	0.418963	0.29138	0.102446	0.313501	0.0570328	0.69936	0.876917
AT3G10650	NUP1	8.48683	8.36428	8.44396	-0.112675	0.504122	0.760251	-0.027174	0.863483	0.95161	-0.0780219	0.587044	0.818069
AT3G10660	CPK2	3.49518	4.52669	4.63457	0.843577	0.0144825	0.0996009	0.932743	0.00750933	0.0482467	-0.0707638	0.798107	0.920619
AT3G10670	ABCI6	8.75254	8.732	8.51869	-0.0211238	0.903854	0.962655	-0.222683	0.189288	0.456284	0.21025	0.0778093	0.299279
AT3G10680		Filtered	3.75691	3.96512	NA	NA	NA	NA	NA	NA	-0.0380862	0.928691	0.9737
AT3G10690	GYRA	7.83183	8.15585	7.8443	0.330745	0.0300835	0.159465	0.0353202	0.8204	0.933674	0.308986	0.0179854	0.12531
AT3G10700	GALAK	6.97215	6.98267	7.16006	-0.00620125	0.972009	0.989758	0.187898	0.30377	0.591991	-0.181882	0.176583	0.467631
AT3G10710	PME24	Filtered	Filtered	Filtered	NA	NA	NA	NA	NA	NA	NA	NA	NA
AT3G10720	PME25	7.93774	8.7123	8.79404	0.778323	0.0369467	0.182677	0.871395	0.0022896	0.018751	-0.0831165	0.638878	0.846155
AT3G10730	SUN2	7.24052	7.15034	7.10469	-0.0933978	0.554535	0.791817	-0.119001	0.512508	0.766226	0.0395823	0.78552	0.915439
AT3G10740	ASD1	8.90635	8.66667	9.07135	-0.236007	0.281687	0.581422	0.171937	0.443851	0.713246	-0.404065	0.00178156	0.0258082
AT3G10745	MIR158A	4.10752	4.46178	4.43383	0.166771	0.692181	0.867606	0.229063	0.635813	0.84293	-0.0289963	0.939623	0.979015
AT3G10750		Filtered	Filtered	Filtered	NA	NA	NA	NA	NA	NA	NA	NA	NA
AT3G10760		7.644	7.32168	7.39843	-0.329229	0.041012	0.195245	-0.234325	0.266153	0.551951	-0.0853463	0.564643	0.805378
AT3G10770		9.46935	9.23285	9.46836	-0.238874	0.135614	0.394764	0.00621878	0.97053	0.990671	-0.238663	0.0403969	0.204055
AT3G10780		Filtered	Filtered	Filtered	NA	NA	NA	NA	NA	NA	NA	NA	NA
AT3G10790		Filtered	Filtered	Filtered	NA	NA	NA	NA	NA	NA	NA	NA	NA
AT3G10800	BZIP28	8.40778	8.22324	8.29013	-0.180624	0.314129	0.614077	-0.106925	0.477215	0.739425	-0.0680024	0.613722	0.83198
AT3G10810		7.76405	7.60898	7.60277	-0.1461	0.394976	0.686131	-0.142374	0.417384	0.6922	0.001453	0.990404	0.996796
AT3G10815		Filtered	Filtered	Filtered	NA	NA	NA	NA	NA	NA	NA	NA	NA
AT3G10820	MED26A	5.34448	5.27565	5.31687	-0.0504411	0.828355	0.930868	0.0474823	0.851416	0.946535	-0.0821949	0.703861	0.879478
AT3G10840		7.82508	7.72589	7.05599	-0.0857113	0.585848	0.8106	-0.767536	4.01753e-06	8.4721e-05	0.677438	4.16295e-06	0.000249112
AT3G10845		Filtered	Filtered	Filtered	NA	NA	NA	NA	NA	NA	NA	NA	NA
AT3G10850	GLX2-2	9.38921	9.29799	9.37913	-0.097542	0.559654	0.795456	-0.0101289	0.953674	0.984055	-0.0819429	0.494519	0.766554
AT3G10860		8.67886	8.57498	8.81536	-0.135411	0.520782	0.771365	0.117434	0.550218	0.790812	-0.247001	0.0367739	0.193065
AT3G10870	MES17	6.42888	6.64529	6.43928	0.209693	0.262676	0.5623	0.00750446	0.971131	0.99089	0.20945	0.169905	0.458101
AT3G10880		3.29328	3.95312	3.04793	0.68286	0.0969585	0.327601	NA	NA	NA	1.26391	0.000734741	0.0137626
AT3G10890	MAN3	Filtered	Filtered	Filtered	NA	NA	NA	NA	NA	NA	NA	NA	NA
AT3G10900	MAN4	Filtered	Filtered	Filtered	NA	NA	NA	NA	NA	NA	NA	NA	NA
AT3G10910	ATL72	Filtered	Filtered	Filtered	NA	NA	NA	NA	NA	NA	NA	NA	NA
AT3G10915		7.48847	7.33992	7.55565	-0.166904	0.300632	0.599694	0.0814945	0.609633	0.828532	-0.228233	0.121094	0.381599
AT3G10920	MSD1	10.4905	10.4592	10.3819	-0.0328102	0.845549	0.940048	-0.100818	0.549664	0.790394	0.0742675	0.55687	0.801375
AT3G10930		5.27222	4.77275	4.47018	-0.492391	0.506023	0.761479	-0.715894	0.40353	0.681812	0.371382	0.189232	0.484926
AT3G10940	LSF2	9.10329	9.04544	8.59201	-0.0547333	0.800758	0.918262	-0.503036	0.00410328	0.0301739	0.453992	0.00355307	0.0423918
AT3G10950	RPL37AB	Filtered	Filtered	Filtered	NA	NA	NA	NA	NA	NA	NA	NA	NA
AT3G10960	AZG1	5.99988	6.37725	6.33258	0.319563	0.14207	0.405208	0.294595	0.196832	0.466107	0.034139	0.835763	0.935636
AT3G10970		9.34688	9.19891	9.10457	-0.145726	0.440413	0.717947	-0.231299	0.274262	0.560696	0.0920832	0.460211	0.743878
AT3G10974		Filtered	Filtered	Filtered	NA	NA	NA	NA	NA	NA	NA	NA	NA
AT3G10980		8.3403	8.15799	8.24884	-0.175419	0.255035	0.554561	-0.0918003	0.558867	0.797225	-0.0868885	0.51116	0.777216
AT3G10985	SAG20	8.18848	8.70439	9.2054	0.51669	0.236938	0.532888	1.00846	0.0253687	0.121152	-0.503759	0.00154832	0.0235214
AT3G10986		Filtered	Filtered	Filtered	NA	NA	NA	NA	NA	NA	NA	NA	NA
AT3G10990		Filtered	Filtered	Filtered	NA	NA	NA	NA	NA	NA	NA	NA	NA
AT3G11000		Filtered	Filtered	Filtered	NA	NA	NA	NA	NA	NA	NA	NA	NA
AT3G11010	AtRLP34	6.5534	7.21564	7.60563	0.62334	0.0134019	0.0948976	1.05699	0.000432757	0.00479306	-0.417565	0.0362446	0.191573
AT3G11020	DREB2B	6.05277	5.50245	5.61759	-0.661835	0.0290071	0.155737	-0.585085	0.0666205	0.236874	-0.0765694	0.773282	0.910291
AT3G11030	TBL32	6.21118	6.34557	6.57022	0.120459	0.565088	0.797779	0.358251	0.0903263	0.288573	-0.242383	0.202533	0.501508
AT3G11040		4.76675	4.38203	4.93375	-0.504562	0.133294	0.391863	0.0570914	0.843925	0.942609	-0.580126	0.0418795	0.208551
AT3G11050	FER2	Filtered	Filtered	Filtered	NA	NA	NA	NA	NA	NA	NA	NA	NA
AT3G11060		Filtered	Filtered	Filtered	NA	NA	NA	NA	NA	NA	NA	NA	NA
AT3G11070		7.74836	7.91905	7.86758	0.185584	0.218137	0.510607	0.116551	0.506067	0.761384	0.0559057	0.720198	0.886489
AT3G11080	AtRLP35	4.78748	4.67092	5.06245	-0.0810215	0.772133	0.906166	0.34296	0.244299	0.528099	-0.429183	0.102513	0.348775
AT3G11090	LBD21	7.08333	6.46129	6.56728	-0.608857	0.00432375	0.0422587	-0.5035	0.00385633	0.0286978	-0.0910756	0.63653	0.844674
AT3G11100		6.61755	6.22322	6.44224	-0.378678	0.0448596	0.207021	-0.14553	0.504718	0.760654	-0.230183	0.207435	0.507088
AT3G11110	ATL66	4.40389	4.99181	5.17214	0.609317	0.204732	0.495148	0.759515	0.0420768	0.172571	-0.131497	0.646238	0.851087
AT3G11120	RPL41C	8.43659	8.6508	8.25921	0.212281	0.219852	0.512645	-0.164438	0.399643	0.6802	0.385233	0.020101	0.13479
AT3G11130	CHC1	11.6366	11.7368	11.8556	0.0999125	0.556487	0.79346	0.228272	0.17874	0.44101	-0.121625	0.38663	0.683862
AT3G11150		Filtered	Filtered	Filtered	NA	NA	NA	NA	NA	NA	NA	NA	NA
AT3G11160		Filtered	Filtered	Filtered	NA	NA	NA	NA	NA	NA	NA	NA	NA
AT3G11165		Filtered	Filtered	Filtered	NA	NA	NA	NA	NA	NA	NA	NA	NA
AT3G11170	FAD7	10.5303	10.6521	10.5414	0.122883	0.509432	0.763892	0.0214044	0.911103	0.968655	0.107797	0.435812	0.724999
AT3G11180		Filtered	Filtered	Filtered	NA	NA	NA	NA	NA	NA	NA	NA	NA
AT3G11200	AL2	8.57034	8.50903	8.57178	-0.0618502	0.710482	0.876066	0.00521221	0.97407	0.992084	-0.0651038	0.587381	0.818096
AT3G11210	CPRD49	6.95199	7.02	6.72708	0.0893174	0.614687	0.826829	-0.225211	0.322879	0.610929	0.300466	0.10552	0.3542
AT3G11220	ELP4	6.2048	6.24711	6.13092	-0.00566306	0.978203	0.991352	-0.0457375	0.835972	0.940939	0.0879139	0.654795	0.855622
AT3G11230		6.91092	7.18758	7.25633	0.254789	0.187331	0.469977	0.370591	0.0424591	0.173704	-0.0890969	0.55784	0.801842
AT3G11240	ATE2	6.50385	6.34113	6.54663	-0.165419	0.389707	0.681267	0.0891006	0.702228	0.87731	-0.224347	0.255821	0.562774
AT3G11250	RPP0C	8.16731	8.50738	8.36755	0.324031	0.0731023	0.279854	0.194261	0.316917	0.605233	0.136783	0.305216	0.614256
AT3G11260	WOX5	Filtered	Filtered	Filtered	NA	NA	NA	NA	NA	NA	NA	NA	NA
AT3G11270	RPN8B	7.46564	7.52522	7.49984	0.0593728	0.71412	0.877148	0.0437708	0.777379	0.913482	0.0178127	0.897169	0.959973
AT3G11280		8.27759	8.05044	8.48822	-0.225362	0.147447	0.413964	0.217676	0.421896	0.695589	-0.442681	0.0280333	0.163387
AT3G11285		Filtered	Filtered	Filtered	NA	NA	NA	NA	NA	NA	NA	NA	NA
AT3G11290		7.52824	7.49642	7.65703	-0.0123787	0.946105	0.979289	0.156376	0.424327	0.697444	-0.164361	0.183074	0.476887
AT3G11300		Filtered	Filtered	Filtered	NA	NA	NA	NA	NA	NA	NA	NA	NA
AT3G11310		Filtered	Filtered	Filtered	NA	NA	NA	NA	NA	NA	NA	NA	NA
AT3G11320		7.35786	7.75558	7.78031	0.365759	0.0415395	0.197076	0.404388	0.0231025	0.113212	-0.0262928	0.857136	0.944372
AT3G11325		Filtered	Filtered	Filtered	NA	NA	NA	NA	NA	NA	NA	NA	NA
AT3G11330	PIRL9	7.47564	7.6143	7.47528	0.155683	0.368707	0.663029	0.0195423	0.909763	0.967892	0.140489	0.281008	0.589265
AT3G11340	UGT76B1	Filtered	3.71433	2.09938	NA	NA	NA	NA	NA	NA	1.53859	0.0671967	0.27549
AT3G11350		Filtered	Filtered	Filtered	NA	NA	NA	NA	NA	NA	NA	NA	NA
AT3G11370		Filtered	Filtered	Filtered	NA	NA	NA	NA	NA	NA	NA	NA	NA
AT3G11380		Filtered	Filtered	Filtered	NA	NA	NA	NA	NA	NA	NA	NA	NA
AT3G11385		Filtered	Filtered	Filtered	NA	NA	NA	NA	NA	NA	NA	NA	NA
AT3G11390		Filtered	Filtered	Filtered	NA	NA	NA	NA	NA	NA	NA	NA	NA
AT3G11395		Filtered	Filtered	Filtered	NA	NA	NA	NA	NA	NA	NA	NA	NA
AT3G11397	PRA1A3	7.99618	7.88582	7.86864	-0.101039	0.540136	0.783219	-0.119525	0.41881	0.693358	0.0165663	0.899029	0.960416
AT3G11400	EIF3G1	9.6385	9.77578	9.66575	0.138372	0.417469	0.702556	0.0349946	0.83449	0.939979	0.107979	0.390808	0.687266
AT3G11402		3.09455	4.59796	4.66324	1.40005	0.00483174	0.0456775	1.66394	0.00336267	0.0257257	-0.148338	0.700228	0.877333
AT3G11405		Filtered	Filtered	Filtered	NA	NA	NA	NA	NA	NA	NA	NA	NA
AT3G11410	PP2CA	10.4981	10.0487	9.78235	-0.448676	0.0711571	0.27517	-0.707101	0.000654932	0.00671295	0.26502	0.0398709	0.202586
AT3G11415		Filtered	Filtered	Filtered	NA	NA	NA	NA	NA	NA	NA	NA	NA
AT3G11420		8.19026	7.8207	7.31616	-0.364278	0.0750508	0.28434	-0.853149	1.80608e-07	5.30585e-06	0.502695	0.00466306	0.0514395
AT3G11430	GPAT5	Filtered	Filtered	Filtered	NA	NA	NA	NA	NA	NA	NA	NA	NA
AT3G11435	MIR172C	Filtered	Filtered	Filtered	NA	NA	NA	NA	NA	NA	NA	NA	NA
AT3G11440	ATMYB65	6.73592	6.46731	6.58712	-0.264426	0.189714	0.47377	-0.120099	0.594295	0.820127	-0.136636	0.388481	0.685698
AT3G11450		8.24016	8.12143	8.39179	-0.113174	0.640939	0.840732	0.164644	0.372131	0.654528	-0.266032	0.05103	0.235418
AT3G11460	PCMP-H52	4.08912	4.30952	4.30552	0.284217	0.404464	0.693947	0.333002	0.324839	0.612761	-0.0220426	0.93614	0.977087
AT3G11470		6.04797	5.92368	5.62408	-0.0976645	0.694055	0.868745	-0.404609	0.178376	0.440733	0.302442	0.129221	0.395398
AT3G11480	BSMT1	Filtered	Filtered	Filtered	NA	NA	NA	NA	NA	NA	NA	NA	NA
AT3G11490	ROPGAP4	6.26406	6.52375	6.18235	0.277325	0.181551	0.462818	-0.0557675	0.782441	0.91601	0.335475	0.0599793	0.258788
AT3G11500		7.64735	7.76213	7.68851	0.0907765	0.589517	0.812944	0.0461249	0.797297	0.92316	0.064778	0.673229	0.86501
AT3G11505		Filtered	Filtered	Filtered	NA	NA	NA	NA	NA	NA	NA	NA	NA
AT3G11510	RPS14B	10.2443	10.497	10.4049	0.250028	0.214248	0.505744	0.167917	0.419679	0.693967	0.0891015	0.509405	0.775538
AT3G11520	CYCB1-3	4.4444	5.19172	4.76238	0.868336	0.00333419	0.0351606	0.341158	0.332533	0.619616	0.467918	0.116627	0.373838
AT3G11530		6.91581	6.72155	6.98858	-0.189862	0.317921	0.617871	0.0917491	0.620796	0.834118	-0.273928	0.0593421	0.257102
AT3G11540	SPY	8.82486	8.92785	9.17592	0.108232	0.495762	0.755004	0.365437	0.044765	0.179958	-0.252795	0.0912672	0.327107
AT3G11550	CASP2	Filtered	Filtered	Filtered	NA	NA	NA	NA	NA	NA	NA	NA	NA
AT3G11560		10.0036	9.63335	9.68005	-0.370145	0.0690663	0.270728	-0.315	0.110368	0.327989	-0.0486116	0.678425	0.868275
AT3G11570	TBL8	3.40811	3.31983	4.34391	NA	NA	NA	0.795475	0.0565786	0.212719	-1.20981	0.000408224	0.00898633
AT3G11580		6.9221	6.55704	6.53082	-0.401551	0.0354502	0.177668	-0.379827	0.118213	0.342743	0.000828908	0.996259	0.998034
AT3G11590		7.8398	7.8988	7.90598	0.0226488	0.910003	0.965194	0.044929	0.809914	0.928614	-0.0128087	0.914246	0.967576
AT3G11591		Filtered	Filtered	Filtered	NA	NA	NA	NA	NA	NA	NA	NA	NA
AT3G11600		6.06949	6.43201	6.585	0.386416	0.0899734	0.313537	0.573524	0.0461817	0.18392	-0.171257	0.446541	0.73338
AT3G11620		6.589	6.75334	6.67586	0.165728	0.346244	0.643232	0.0966036	0.611661	0.82943	0.0744202	0.62006	0.835164
AT3G11630	NADP-MDH/BAS1	11.9828	12.0291	11.7202	0.0466537	0.786151	0.911646	-0.25402	0.213023	0.488457	0.306576	0.0497883	0.23201
AT3G11640		Filtered	Filtered	Filtered	NA	NA	NA	NA	NA	NA	NA	NA	NA
AT3G11650	NHL2	7.34017	7.46094	7.09879	0.126236	0.743341	0.891768	-0.236784	0.465088	0.730248	0.37019	0.0458388	0.21987
AT3G11660	NHL1	7.83976	7.05132	7.22989	-0.782121	0.000125505	0.00282551	-0.592107	0.0100972	0.0607756	-0.18234	0.312407	0.620785
AT3G11670	DGD1	10.254	9.52749	8.90086	-0.727229	5.63313e-05	0.00149299	-1.34468	4.7314e-10	2.36688e-08	0.623951	4.709e-06	0.000276877
AT3G11680		Filtered	Filtered	Filtered	NA	NA	NA	NA	NA	NA	NA	NA	NA
AT3G11690		7.62647	7.20902	7.42273	-0.441045	0.0555336	0.236588	-0.208819	0.501738	0.758447	-0.201139	0.181762	0.474778
AT3G11700	FLA18	9.17124	10.3302	10.3544	1.16144	2.28013e-05	0.00071152	1.19893	6.7168e-07	1.73548e-05	-0.0246846	0.897326	0.959973
AT3G11710	ATKRS-1	8.8655	9.10389	9.06527	0.238043	0.126074	0.380439	0.19824	0.228754	0.508815	0.04026	0.749574	0.899342
AT3G11720		6.34816	6.75776	5.94468	0.378863	0.084515	0.303898	-0.382634	0.0816207	0.271151	0.79496	6.96304e-06	0.000382642
AT3G11730	RABD1	8.68938	8.60204	8.53412	-0.09148	0.598828	0.81865	-0.14642	0.357326	0.642033	0.0640009	0.623529	0.838077
AT3G11740		Filtered	Filtered	Filtered	NA	NA	NA	NA	NA	NA	NA	NA	NA
AT3G11745		4.56054	4.24813	4.35976	-0.295384	0.461458	0.731972	-0.190508	0.522572	0.772787	-0.0763982	0.820808	0.929915
AT3G11750	FOLB1	4.6654	4.78109	4.45038	-0.00500886	0.985453	0.99419	-0.328374	0.293511	0.581356	0.344538	0.194553	0.49156
AT3G11760		7.22286	7.51227	7.71541	0.307022	0.0597513	0.246189	0.514283	0.00238532	0.0194201	-0.207523	0.13108	0.397289
AT3G11770		6.8419	6.71228	6.98233	-0.120268	0.525885	0.775316	0.15826	0.383683	0.665679	-0.271163	0.0542022	0.244705
AT3G11773		Filtered	Filtered	Filtered	NA	NA	NA	NA	NA	NA	NA	NA	NA
AT3G11780		7.85478	8.12106	8.43572	0.258162	0.11047	0.353754	0.582083	0.00161896	0.0141602	-0.317441	0.0220962	0.141293
AT3G11800		7.64715	7.96472	8.09643	0.296503	0.118117	0.366736	0.433291	0.0101105	0.0608352	-0.13958	0.29051	0.599002
AT3G11810		8.08377	7.78828	8.00587	-0.281592	0.0830265	0.301324	-0.0574402	0.730001	0.88979	-0.220575	0.066079	0.273017
AT3G11820	SYP121	8.10181	8.62205	8.31144	0.535757	0.159749	0.433183	0.224294	0.481478	0.742298	0.311609	0.022342	0.142343
AT3G11825		Filtered	Filtered	Filtered	NA	NA	NA	NA	NA	NA	NA	NA	NA
AT3G11830	CCT7	9.67171	9.83098	9.65416	0.157255	0.35679	0.653023	-0.0114858	0.951295	0.98329	0.17532	0.149098	0.42621
AT3G11840	PUB24	6.71325	6.53042	7.57637	-0.220972	0.422106	0.704718	0.833389	0.00598957	0.0403087	-1.02433	4.9666e-12	2.07812e-09
AT3G11850		6.79755	6.98393	7.32925	0.174327	0.324555	0.623746	0.514481	0.00450622	0.0324183	-0.343434	0.0111655	0.0923744
AT3G11860		Filtered	Filtered	Filtered	NA	NA	NA	NA	NA	NA	NA	NA	NA
AT3G11870		Filtered	Filtered	Filtered	NA	NA	NA	NA	NA	NA	NA	NA	NA
AT3G11880		8.51569	8.27599	8.42065	-0.241016	0.121658	0.37338	-0.0831561	0.603391	0.825485	-0.150347	0.252301	0.559315
AT3G11890		7.19977	7.01692	7.13634	-0.195067	0.233156	0.528088	-0.0687508	0.687048	0.869749	-0.120255	0.373121	0.673069
AT3G11900	ANT1	6.34872	6.09993	6.30935	-0.232851	0.329982	0.628207	-0.0172189	0.929325	0.974764	-0.211825	0.331474	0.637303
AT3G11910	UBP13	9.68095	9.62794	9.61825	-0.0557339	0.757446	0.899283	-0.052967	0.760754	0.905633	0.00590902	0.964291	0.988656
AT3G11920		Filtered	Filtered	Filtered	NA	NA	NA	NA	NA	NA	NA	NA	NA
AT3G11930		9.01152	8.28203	8.89145	-0.720261	0.000242694	0.00470774	-0.106215	0.603932	0.825524	-0.610702	1.05635e-05	0.000525026
AT3G11940	RPS5B	10.9584	11.0704	10.8831	0.111983	0.506294	0.761479	-0.0660068	0.703183	0.877938	0.184516	0.126929	0.390978
AT3G11945	PDS2	9.08748	9.002	8.77669	-0.0807287	0.649937	0.845308	-0.300587	0.0744455	0.255169	0.223697	0.0721478	0.287887
AT3G11950		5.41624	5.71173	5.7359	0.263435	0.238139	0.533832	0.343506	0.143317	0.387609	-0.0599043	0.772206	0.909977
AT3G11960		8.86922	8.70895	8.79473	-0.158299	0.357598	0.653497	-0.0589199	0.761292	0.905974	-0.0931312	0.463435	0.746074
AT3G11964	RRP5	8.67074	9.00918	8.85165	0.327937	0.0652738	0.261117	0.182591	0.25429	0.539719	0.157551	0.276811	0.585515
AT3G11980	FAR2	3.7862	0	0	-7.479	1.36016e-17	1.52533e-14	-7.50464	9.94846e-18	1.86627e-15	NA	NA	NA
AT3G11990		Filtered	Filtered	Filtered	NA	NA	NA	NA	NA	NA	NA	NA	NA
AT3G12000		Filtered	Filtered	Filtered	NA	NA	NA	NA	NA	NA	NA	NA	NA
AT3G12010		9.01862	8.82904	8.59729	-0.186858	0.260807	0.56064	-0.409196	0.0134558	0.075988	0.229741	0.0417603	0.20825
AT3G12020		8.23862	8.31092	8.28489	0.0650906	0.696191	0.869235	0.0646132	0.725705	0.888579	0.017104	0.907081	0.963869
AT3G12030		7.13224	7.00256	7.3125	-0.120812	0.504017	0.760155	0.17883	0.295162	0.58336	-0.307086	0.0360346	0.19108
AT3G12040	MAG	5.32605	5.05329	5.37813	-0.315026	0.207909	0.498655	0.0405425	0.872279	0.954572	-0.339587	0.119585	0.378998
AT3G12050		6.66817	6.69183	6.75595	0.0145433	0.941329	0.976994	0.0534629	0.793801	0.921091	-0.0479656	0.806553	0.923901
AT3G12060	TBL1	Filtered	Filtered	Filtered	NA	NA	NA	NA	NA	NA	NA	NA	NA
AT3G12070	RGTB2	4.76844	4.64878	5.04367	-0.199466	0.494521	0.754138	0.245539	0.450528	0.717634	-0.404823	0.130372	0.396602
AT3G12080	emb2738	8.68253	8.87545	8.8816	0.187677	0.268236	0.568303	0.1998	0.244767	0.528729	-0.00632032	0.956302	0.985892
AT3G12090	TET6	5.27832	5.05782	5.48077	-0.202824	0.402626	0.692444	0.237792	0.412794	0.688485	-0.432463	0.0790291	0.302145
AT3G12100	MTPC2	6.84796	6.93229	7.20916	0.0933776	0.593083	0.815019	0.393491	0.033015	0.14587	-0.288754	0.0403981	0.204055
AT3G12110	ACT11	5.52019	7.12559	7.06248	1.61347	4.00149e-06	0.000172593	1.55891	2.19208e-08	8.20733e-07	0.0512215	0.784336	0.915252
AT3G12120	FAD2	12.6138	12.3157	12.1492	-0.297818	0.0719012	0.276969	-0.455639	0.00751313	0.0482539	0.16407	0.200528	0.49939
AT3G12130		7.70677	7.6884	7.74916	-0.0306934	0.844545	0.939238	0.0276566	0.878335	0.95712	-0.0570511	0.67262	0.864659
AT3G12140		7.59776	7.5444	7.74341	-0.0621939	0.685162	0.863649	0.158124	0.313055	0.600989	-0.207338	0.107619	0.358039
AT3G12145	FLR1	6.837	7.46923	7.41915	0.642091	0.0226011	0.133169	0.605461	0.12572	0.356574	0.0424365	0.84365	0.939087
AT3G12150		6.60001	7.23908	7.31206	0.647658	0.00295689	0.0322918	0.729189	0.00612063	0.0410834	-0.0833047	0.555426	0.800907
AT3G12160	RABA4D	Filtered	Filtered	Filtered	NA	NA	NA	NA	NA	NA	NA	NA	NA
AT3G12170		4.02613	4.65708	4.16156	0.62207	0.0498383	0.222008	0.0279449	0.941184	0.979999	0.539032	0.0741767	0.292415
AT3G12180		6.17469	6.07561	6.19565	-0.160735	0.455881	0.728114	-0.0127392	0.949483	0.982771	-0.131808	0.434945	0.724243
AT3G12190		Filtered	Filtered	Filtered	NA	NA	NA	NA	NA	NA	NA	NA	NA
AT3G12200	Nek7	8.40929	8.29049	8.40525	-0.1204	0.420543	0.704266	-0.000484438	0.997509	0.999022	-0.114372	0.334456	0.639252
AT3G12203	SCPL17	Filtered	Filtered	Filtered	NA	NA	NA	NA	NA	NA	NA	NA	NA
AT3G12210		6.83978	6.8023	6.60727	-0.0292181	0.869193	0.949593	-0.236872	0.179369	0.441557	0.200673	0.18951	0.485282
AT3G12220	SCPL16	Filtered	3.20571	4.34183	NA	NA	NA	NA	NA	NA	-1.28223	0.000226299	0.00588376
AT3G12230	SCPL14	Filtered	Filtered	Filtered	NA	NA	NA	NA	NA	NA	NA	NA	NA
AT3G12240	SCPL15	Filtered	Filtered	Filtered	NA	NA	NA	NA	NA	NA	NA	NA	NA
AT3G12250	TGA6	7.02669	6.71159	7.03631	-0.303891	0.136337	0.395842	0.0304456	0.870712	0.954081	-0.326338	0.0219311	0.140826
AT3G12260		9.4129	9.45743	9.40041	0.042838	0.804057	0.919222	-0.00515569	0.974739	0.992225	0.0539513	0.668262	0.862014
AT3G12270	PRMT3	5.66334	6.54186	6.41422	0.612527	0.0644722	0.259203	0.508087	0.202722	0.473947	0.143588	0.37107	0.670648
AT3G12280	RBR1	8.34943	8.61447	8.52084	0.264365	0.0780803	0.290301	0.173228	0.270324	0.556499	0.0949978	0.41852	0.710185
AT3G12290	FOLD2	10.0388	10.0185	9.924	-0.0177402	0.916633	0.967992	-0.104339	0.536198	0.781577	0.0920709	0.452598	0.738312
AT3G12300		6.98381	6.70893	6.91393	-0.270157	0.172322	0.450345	-0.0445805	0.803235	0.925378	-0.212216	0.265705	0.574202
AT3G12320	LNK3	8.44694	6.85523	6.89114	-1.59719	1.54926e-16	1.26356e-13	-1.52399	1.1303e-06	2.70326e-05	-0.093337	0.619194	0.834636
AT3G12340	FKBP43	5.66928	5.86432	5.86456	0.227821	0.357888	0.65353	0.207883	0.376537	0.659059	0.021667	0.906011	0.96347
AT3G12345		9.98728	9.64954	9.58593	-0.334238	0.0818815	0.298618	-0.392105	0.0283192	0.130401	0.0611915	0.702608	0.878759
AT3G12350		7.9019	7.52123	7.48528	-0.385141	0.0220984	0.131205	-0.40576	0.0254883	0.121562	0.0302265	0.806796	0.923901
AT3G12360	ITN1	8.45305	8.10901	8.27887	-0.339226	0.0783309	0.290987	-0.162943	0.333878	0.621157	-0.167101	0.218743	0.519752
AT3G12370		7.29713	7.57729	7.54094	0.273413	0.116812	0.364311	0.239929	0.161871	0.416475	0.0331717	0.791334	0.918037
AT3G12380	ARP5	6.45141	6.63192	6.6895	0.153931	0.514809	0.768296	0.218518	0.351956	0.638302	-0.0563071	0.698079	0.876126
AT3G12385		Filtered	Filtered	Filtered	NA	NA	NA	NA	NA	NA	NA	NA	NA
AT3G12390		9.2111	9.37305	9.20734	0.160132	0.314799	0.614696	0.00497545	0.975071	0.992225	0.162439	0.155039	0.435092
AT3G12400	ELC	8.15898	8.01917	7.971	-0.134082	0.554231	0.791639	-0.171506	0.383614	0.665623	0.0464504	0.713115	0.883451
AT3G12410	DEDDy_family	Filtered	3.73383	3.73855	NA	NA	NA	NA	NA	NA	0.0208391	0.965609	0.98893
AT3G12420		Filtered	Filtered	Filtered	NA	NA	NA	NA	NA	NA	NA	NA	NA
AT3G12430		Filtered	Filtered	Filtered	NA	NA	NA	NA	NA	NA	NA	NA	NA
AT3G12440		Filtered	Filtered	Filtered	NA	NA	NA	NA	NA	NA	NA	NA	NA
AT3G12460		4.51049	3.79018	3.75885	-0.799816	0.0267039	0.147524	-0.774163	0.0492923	0.192979	NA	NA	NA
AT3G12470		Filtered	Filtered	Filtered	NA	NA	NA	NA	NA	NA	NA	NA	NA
AT3G12480	NF-YC11	7.70229	7.57407	7.67891	-0.13928	0.385994	0.677614	-0.00198321	0.989695	0.996835	-0.114891	0.406705	0.700039
AT3G12490	CYS6	10.4745	10.3158	10.3212	-0.160724	0.378701	0.671314	-0.145563	0.404235	0.681943	-0.00860561	0.942375	0.979864
AT3G12500	CHI-B	6.99115	7.66695	8.04739	0.696167	0.0375155	0.184574	1.08893	0.0150722	0.0826033	-0.402711	0.0438098	0.214309
AT3G12502		Filtered	Filtered	Filtered	NA	NA	NA	NA	NA	NA	NA	NA	NA
AT3G12510		4.25978	4.49927	4.54535	0.233199	0.516192	0.768825	0.315316	0.424557	0.697464	-0.0777802	0.772404	0.910021
AT3G12520	SULTR4	8.3576	7.71359	8.1301	-0.640714	0.000150948	0.00328298	-0.208033	0.231672	0.513435	-0.425282	0.00558982	0.0581197
AT3G12530	GINS2	4.9566	5.00569	5.05554	0.0208041	0.940017	0.976762	0.067146	0.795228	0.921831	-0.041005	0.871975	0.950016
AT3G12540		Filtered	Filtered	Filtered	NA	NA	NA	NA	NA	NA	NA	NA	NA
AT3G12545		Filtered	Filtered	Filtered	NA	NA	NA	NA	NA	NA	NA	NA	NA
AT3G12550	FDM3	5.77041	5.98732	5.83243	0.109034	0.640744	0.840732	0.0162844	0.944773	0.981374	0.140495	0.518982	0.782418
AT3G12560	TRP3	7.57452	7.36302	7.52811	-0.203748	0.247057	0.545525	-0.0403275	0.804079	0.925783	-0.160073	0.222192	0.523812
AT3G12570	FYD	8.59023	8.64343	8.99663	0.0510291	0.758471	0.899726	0.410066	0.0100833	0.0607323	-0.355501	0.0034083	0.041073
AT3G12580	MED37C	7.55243	6.89338	6.76398	-0.681464	0.0327946	0.168413	-0.788756	0.0764444	0.259483	0.116686	0.602603	0.825693
AT3G12585		Filtered	Filtered	Filtered	NA	NA	NA	NA	NA	NA	NA	NA	NA
AT3G12587	OST4A	6.74521	7.0278	6.81074	0.243386	0.292167	0.591887	0.084712	0.637512	0.844064	0.199244	0.3173	0.625697
AT3G12590		7.92833	8.19027	8.34314	0.242553	0.161646	0.435564	0.419726	0.0088826	0.0550281	-0.160733	0.215912	0.516678
AT3G12600	NUDT16	6.20765	6.58356	6.64459	0.354621	0.0864556	0.308028	0.442467	0.0364124	0.155616	-0.0649891	0.732355	0.892713
AT3G12610	DRT100	9.10324	9.62268	10.1532	0.51043	0.0279731	0.152051	1.05099	1.37541e-05	0.000249193	-0.533271	8.83145e-06	0.000461329
AT3G12620	PP2C38	8.26809	8.33876	8.46722	0.0670948	0.659619	0.851417	0.211616	0.199427	0.469536	-0.13309	0.356958	0.66006
AT3G12630	SAP5	10.1915	10.3039	10.5731	0.114404	0.570239	0.80155	0.393056	0.029139	0.133215	-0.271411	0.0425105	0.210488
AT3G12640		7.91859	7.93488	7.99632	0.0233109	0.890181	0.957704	0.0844172	0.616831	0.832271	-0.0602022	0.633957	0.843714
AT3G12650		7.04562	7.20969	7.4926	0.172411	0.41091	0.698237	0.46259	0.0111796	0.0656667	-0.286995	0.0657475	0.272564
AT3G12660	FLA14	Filtered	Filtered	Filtered	NA	NA	NA	NA	NA	NA	NA	NA	NA
AT3G12670	emb2742	8.63137	8.81995	8.78021	0.181159	0.289586	0.588653	0.14212	0.425531	0.698038	0.0417463	0.730265	0.891287
AT3G12680	HUA1	7.53897	7.36653	7.2272	-0.162749	0.299123	0.598679	-0.280022	0.14931	0.398065	0.127208	0.388672	0.685737
AT3G12685		6.21248	6.28011	5.90823	0.0635696	0.77469	0.907033	-0.294391	0.170088	0.428634	0.369285	0.0355637	0.189807
AT3G12690	AGC1-5	5.33811	5.6498	5.27557	0.309926	0.208216	0.498933	-0.0628715	0.802841	0.925283	0.378712	0.06808	0.277314
AT3G12700	NANA	6.34366	7.73206	7.62117	1.36223	1.77286e-10	3.14954e-08	1.29282	1.14865e-06	2.73988e-05	0.0987971	0.538013	0.792754
AT3G12710		6.86955	6.66419	6.91831	-0.200204	0.311662	0.612142	0.0723068	0.745499	0.896912	-0.253194	0.159249	0.441983
AT3G12720	ATY53	Filtered	Filtered	Filtered	NA	NA	NA	NA	NA	NA	NA	NA	NA
AT3G12730	PHL12	5.83109	5.38279	5.82981	-0.431004	0.0523365	0.228764	0.0393673	0.872186	0.954563	-0.473866	0.029048	0.167028
AT3G12740	ALIS1	9.15918	8.97391	9.47972	-0.181011	0.285054	0.584772	0.333689	0.0432537	0.175797	-0.510534	1.93709e-05	0.000833783
AT3G12750	ZIP1	6.91861	6.64762	6.9546	-0.256692	0.197522	0.484848	0.0747963	0.71401	0.883115	-0.323138	0.0320259	0.178031
AT3G12760		8.43888	8.4156	8.60191	-0.019321	0.902712	0.96201	0.178959	0.26691	0.553012	-0.190783	0.0972371	0.339258
AT3G12770	PCMP-H43	4.78669	5.1443	4.93936	0.364811	0.183605	0.465312	0.293985	0.393751	0.67529	0.138737	0.657744	0.856804
AT3G12775		Filtered	Filtered	Filtered	NA	NA	NA	NA	NA	NA	NA	NA	NA
AT3G12780	PGK1	13.7284	13.5606	13.3555	-0.167813	0.358131	0.653637	-0.364018	0.0544375	0.206915	0.202886	0.169427	0.457501
AT3G12800	SDRB	9.13584	9.19186	9.19107	0.0583593	0.705579	0.87372	0.0670422	0.694681	0.873249	-0.0030061	0.981695	0.994128
AT3G12810	PIE1	8.21125	8.08166	8.19981	-0.142916	0.471977	0.740316	-0.0108196	0.952106	0.983551	-0.122219	0.355864	0.659461
AT3G12820	AtMYB10	4.23024	3.96053	4.18339	-0.480965	0.288994	0.588135	-0.263828	0.506702	0.762007	-0.267993	0.481091	0.757303
AT3G12830	SAUR72	5.39583	5.35389	5.47589	-0.0942731	0.776659	0.907721	0.017278	0.962501	0.987618	-0.112243	0.610969	0.83095
AT3G12833		Filtered	Filtered	Filtered	NA	NA	NA	NA	NA	NA	NA	NA	NA
AT3G12835		Filtered	Filtered	Filtered	NA	NA	NA	NA	NA	NA	NA	NA	NA
AT3G12840		Filtered	Filtered	Filtered	NA	NA	NA	NA	NA	NA	NA	NA	NA
AT3G12850		Filtered	Filtered	Filtered	NA	NA	NA	NA	NA	NA	NA	NA	NA
AT3G12860		4.3919	4.66429	4.21636	0.304818	0.312348	0.612757	-0.0530117	0.873298	0.954994	0.406077	0.155377	0.435512
AT3G12870		4.52447	4.96164	4.25156	0.448673	0.103205	0.339344	-0.189355	0.643758	0.847077	0.678752	0.0495218	0.231187
AT3G12880		Filtered	Filtered	Filtered	NA	NA	NA	NA	NA	NA	NA	NA	NA
AT3G12890	ASML2	Filtered	Filtered	Filtered	NA	NA	NA	NA	NA	NA	NA	NA	NA
AT3G12900		Filtered	Filtered	Filtered	NA	NA	NA	NA	NA	NA	NA	NA	NA
AT3G12910		Filtered	Filtered	Filtered	NA	NA	NA	NA	NA	NA	NA	NA	NA
AT3G12915		5.60868	5.25262	5.2599	-0.388895	0.141312	0.404074	-0.382297	0.180206	0.4428	-0.00892865	0.968522	0.99015
AT3G12920	BRG3	7.71563	7.5	7.91	-0.238796	0.214788	0.506691	0.198099	0.343164	0.63026	-0.423613	0.00462957	0.0511956
AT3G12930	IJ	8.94711	9.06958	8.94112	0.1226	0.438909	0.716754	-0.00670482	0.97357	0.991952	0.128567	0.427489	0.716854
AT3G12940		7.11631	6.88376	7.20563	-0.229644	0.190978	0.475535	0.0996231	0.569199	0.80341	-0.323703	0.0170104	0.12054
AT3G12950		7.61034	7.54264	7.67068	-0.0929502	0.549366	0.788983	0.0356279	0.846527	0.943896	-0.124118	0.343108	0.648037
AT3G12955		Filtered	Filtered	Filtered	NA	NA	NA	NA	NA	NA	NA	NA	NA
AT3G12960		Filtered	Filtered	Filtered	NA	NA	NA	NA	NA	NA	NA	NA	NA
AT3G12965		6.18925	6.23614	6.20494	0.00844354	0.967853	0.988103	-0.0117318	0.960169	0.986629	0.0270765	0.885241	0.955101
AT3G12970		3.9129	5.47332	4.3108	1.64576	1.04353e-07	7.54999e-06	0.409625	0.30229	0.590635	1.18405	2.87571e-05	0.0011587
AT3G12977		Filtered	Filtered	Filtered	NA	NA	NA	NA	NA	NA	NA	NA	NA
AT3G12980	HAC5	8.71767	8.65401	8.70176	-0.0595315	0.699071	0.870633	-0.00904588	0.955907	0.984723	-0.0475911	0.721958	0.887382
AT3G12990	RRP45A	6.3685	6.20393	6.3885	-0.207138	0.288703	0.587858	-0.0163175	0.937981	0.978514	-0.181161	0.270422	0.579232
AT3G13000		7.20559	7.72665	7.46993	0.534015	0.00856087	0.069255	0.282526	0.193491	0.462539	0.255109	0.11408	0.369773
AT3G13010		Filtered	Filtered	Filtered	NA	NA	NA	NA	NA	NA	NA	NA	NA
AT3G13020		3.53783	4.12662	3.38167	0.591168	0.109552	0.351847	NA	NA	NA	1.049	0.00281652	0.0358379
AT3G13030		7.34683	7.66275	7.67599	0.264479	0.176171	0.455547	0.30729	0.106526	0.320779	-0.0227002	0.883512	0.954723
AT3G13040	PHL6	10.0153	9.20722	9.175	-0.809546	1.86847e-05	0.000608457	-0.833384	9.48388e-06	0.000180927	0.0305988	0.800034	0.921281
AT3G13050	2007-10-01	6.92438	6.66875	6.6618	-0.248588	0.155237	0.426751	-0.223945	0.221965	0.499983	-0.0102201	0.946516	0.981426
AT3G13060	ECT5	8.777	8.41494	8.5031	-0.358021	0.0177336	0.112995	-0.266635	0.0916369	0.291458	-0.0893976	0.470604	0.750323
AT3G13061		3.86264	3.99731	4.91811	0.00521564	0.982756	0.993531	0.942346	0.0976215	0.303523	-0.988879	0.000367952	0.00833778
AT3G13062		9.21993	8.92903	9.63928	-0.289921	0.142852	0.406405	0.427308	0.0650291	0.233289	-0.712107	7.49782e-08	9.23977e-06
AT3G13065	SRF4	4.68667	4.67724	5.14789	-0.0344081	0.931235	0.974011	0.507531	0.261708	0.547746	-0.509516	0.0848184	0.314261
AT3G13070	CBSDUFCH1	7.57201	7.92142	7.93395	0.334054	0.0267127	0.147524	0.362446	0.0220645	0.109435	-0.0172688	0.885474	0.955218
AT3G13075		Filtered	Filtered	Filtered	NA	NA	NA	NA	NA	NA	NA	NA	NA
AT3G13080	ABCC3	9.77921	10.3752	10.3452	0.595397	0.0238406	0.138164	0.575293	0.00677996	0.0443916	0.0267662	0.858818	0.945232
AT3G13090	ABCC6	3.60163	3.69983	3.755	-0.128843	0.760578	0.900937	0.158412	0.681211	0.866682	-0.194958	0.648046	0.852126
AT3G13100	ABCC7	5.65722	5.79143	5.53641	0.112018	0.653899	0.847663	-0.120577	0.654154	0.853186	0.230608	0.28676	0.595291
AT3G13110	SAT3	10.0926	9.44348	9.23766	-0.651895	0.00130562	0.0177207	-0.850139	7.14484e-07	1.83032e-05	0.203179	0.133349	0.401756
AT3G13120	RPS10	10.7051	10.7618	10.6188	0.0579045	0.746307	0.893059	-0.0776554	0.683868	0.868055	0.140588	0.308687	0.616963
AT3G13130		5.90923	4.66067	2.76875	-1.26855	0.0262302	0.146246	-3.04542	4.06094e-09	1.73302e-07	1.84684	0.00131245	0.0210835
AT3G13140		Filtered	Filtered	Filtered	NA	NA	NA	NA	NA	NA	NA	NA	NA
AT3G13150		6.44753	6.78573	6.43612	0.294879	0.12908	0.385563	-0.036693	0.86743	0.953107	0.347736	0.023786	0.147776
AT3G13160		6.55744	7.01236	6.82517	0.402029	0.0387918	0.188374	0.22357	0.303575	0.591805	0.194546	0.169839	0.458101
AT3G13170	SPO11-1	Filtered	Filtered	Filtered	NA	NA	NA	NA	NA	NA	NA	NA	NA
AT3G13175		6.66729	6.99512	6.31039	0.325984	0.167979	0.445404	-0.339598	0.289406	0.576539	0.662242	0.00196078	0.027626
AT3G13180		8.00578	8.02521	7.81464	0.0185092	0.901607	0.961428	-0.195811	0.227515	0.507071	0.214934	0.11109	0.364199
AT3G13190		5.98348	6.19999	5.86645	0.182818	0.429628	0.710489	-0.0997348	0.677291	0.864568	0.316727	0.0924691	0.329969
AT3G13200	EMB2769	9.40088	9.31229	9.41375	-0.0862692	0.58237	0.808501	0.0231745	0.882342	0.958794	-0.103825	0.365072	0.665476
AT3G13210		Filtered	Filtered	Filtered	NA	NA	NA	NA	NA	NA	NA	NA	NA
AT3G13220	ABCG26	Filtered	Filtered	Filtered	NA	NA	NA	NA	NA	NA	NA	NA	NA
AT3G13222	GIP1	7.30237	7.60971	7.52374	0.295162	0.0895658	0.3128	0.244231	0.158042	0.411296	0.0733179	0.584043	0.816154
AT3G13223		Filtered	Filtered	Filtered	NA	NA	NA	NA	NA	NA	NA	NA	NA
AT3G13224		6.07396	6.06277	5.95995	0.0288749	0.89933	0.960345	-0.0501696	0.839893	0.94141	0.08912	0.611701	0.831186
AT3G13225		7.6106	7.34837	7.58415	-0.267791	0.18387	0.465384	-0.0204835	0.907618	0.966433	-0.237445	0.0958214	0.336591
AT3G13226		6.89159	7.05124	7.03204	0.0972136	0.626076	0.833466	0.0859944	0.70163	0.877163	0.0210083	0.883216	0.954576
AT3G13227		Filtered	Filtered	Filtered	NA	NA	NA	NA	NA	NA	NA	NA	NA
AT3G13228		Filtered	Filtered	Filtered	NA	NA	NA	NA	NA	NA	NA	NA	NA
AT3G13229		Filtered	Filtered	Filtered	NA	NA	NA	NA	NA	NA	NA	NA	NA
AT3G13230		7.227	7.75022	7.54997	0.519754	0.0251733	0.142173	0.313082	0.0901105	0.288037	0.198881	0.187035	0.481352
AT3G13235		8.43568	8.61895	8.688	0.186373	0.306766	0.606735	0.258896	0.134143	0.371774	-0.0690117	0.559524	0.802723
AT3G13240		5.91998	5.58256	5.58157	-0.343812	0.131887	0.389987	-0.3059	0.245254	0.529496	-0.0188691	0.92643	0.972481
AT3G13275		4.42488	4.4507	4.20827	0.0593527	0.848345	0.940556	-0.214514	0.556473	0.795232	0.247995	0.466292	0.748062
AT3G13276		Filtered	Filtered	Filtered	NA	NA	NA	NA	NA	NA	NA	NA	NA
AT3G13277		6.63184	6.46218	6.82168	-0.169898	0.354196	0.650562	0.208978	0.244553	0.528455	-0.367417	0.0135146	0.104493
AT3G13280		Filtered	Filtered	Filtered	NA	NA	NA	NA	NA	NA	NA	NA	NA
AT3G13290	VCR	8.23024	8.26335	8.34129	0.0407846	0.796157	0.915678	0.126491	0.406496	0.683621	-0.0791242	0.500188	0.769507
AT3G13300	VCS	9.82363	9.71966	9.7204	-0.104207	0.569703	0.801399	-0.0914568	0.588525	0.816482	-0.00395269	0.978078	0.992551
AT3G13310		7.89434	7.76255	8.04316	-0.137556	0.413013	0.699776	0.164889	0.409273	0.685238	-0.291914	0.0275998	0.161913
AT3G13320	CAX2	8.01802	8.17764	8.20183	0.168717	0.314139	0.614077	0.203291	0.205821	0.478706	-0.0286571	0.817796	0.928001
AT3G13330	PA200	9.7871	9.77722	9.85924	-0.0139563	0.935101	0.975325	0.0811417	0.631031	0.839371	-0.0866095	0.48087	0.757138
AT3G13335		Filtered	Filtered	Filtered	NA	NA	NA	NA	NA	NA	NA	NA	NA
AT3G13340		8.90106	8.62725	8.81156	-0.274114	0.0900892	0.31372	-0.0767264	0.64675	0.848435	-0.189544	0.103089	0.349826
AT3G13350	HMGB10	7.45499	7.33282	7.28001	-0.0983118	0.557956	0.79443	-0.163467	0.310513	0.598511	0.0607278	0.659591	0.857659
AT3G13360	WIP3	7.64831	7.60518	7.60521	-0.038446	0.798341	0.916649	-0.0182536	0.91073	0.96843	-0.00851054	0.946984	0.981474
AT3G13370		Filtered	Filtered	Filtered	NA	NA	NA	NA	NA	NA	NA	NA	NA
AT3G13380	BRL3	6.89375	6.88523	6.96087	-0.0313451	0.89155	0.958289	0.0388036	0.861967	0.951009	-0.0653006	0.649058	0.852782
AT3G13390	sks11	Filtered	Filtered	Filtered	NA	NA	NA	NA	NA	NA	NA	NA	NA
AT3G13400	sks13	Filtered	Filtered	Filtered	NA	NA	NA	NA	NA	NA	NA	NA	NA
AT3G13403		Filtered	Filtered	Filtered	NA	NA	NA	NA	NA	NA	NA	NA	NA
AT3G13404		Filtered	Filtered	Filtered	NA	NA	NA	NA	NA	NA	NA	NA	NA
AT3G13405	MIR169A	Filtered	Filtered	Filtered	NA	NA	NA	NA	NA	NA	NA	NA	NA
AT3G13410		10.5058	10.5332	10.6349	0.0262979	0.874141	0.950416	0.136185	0.424944	0.697856	-0.104408	0.419269	0.710578
AT3G13420		3.66614	4.34778	3.88395	0.644551	0.103466	0.339707	0.200807	0.635398	0.842813	0.454513	0.157099	0.438093
AT3G13430		6.60732	6.98423	7.31367	0.424553	0.0355597	0.177927	0.757179	0.000114146	0.00155614	-0.329127	0.0123402	0.0981973
AT3G13432		Filtered	Filtered	Filtered	NA	NA	NA	NA	NA	NA	NA	NA	NA
AT3G13433		Filtered	Filtered	Filtered	NA	NA	NA	NA	NA	NA	NA	NA	NA
AT3G13435		Filtered	Filtered	Filtered	NA	NA	NA	NA	NA	NA	NA	NA	NA
AT3G13437		2.14182	4.34169	4.58325	NA	NA	NA	2.72978	1.39652e-09	6.51553e-08	-0.434768	0.130971	0.397241
AT3G13440		6.60559	6.6218	6.73361	0.0426512	0.84255	0.938299	0.162573	0.441176	0.711192	-0.11456	0.448072	0.734681
AT3G13445	TBP1	7.01106	7.00348	7.31583	-0.0132643	0.939266	0.976377	0.313997	0.0835316	0.275003	-0.316777	0.0176236	0.123764
AT3G13450	DIN4	7.13394	7.422	7.76804	0.295951	0.109845	0.35232	0.654184	0.00404532	0.0298697	-0.357362	0.00774803	0.0720343
AT3G13460	ECT2	11.143	10.9395	11.0251	-0.203164	0.230842	0.525407	-0.109143	0.518681	0.770068	-0.0880323	0.515574	0.780027
AT3G13470	CPN60B2	8.42279	9.13995	8.67812	0.704152	1.97036e-05	0.000635868	0.259562	0.136462	0.376002	0.456169	0.000466439	0.00990812
AT3G13480		7.08562	6.58456	6.55209	-0.490757	0.00682191	0.0587359	-0.530597	0.00291769	0.0229252	0.0377159	0.807611	0.924299
AT3G13490	OVA5	8.62915	8.76148	8.71811	0.129493	0.416607	0.702136	0.0898007	0.601436	0.824297	0.0430286	0.736171	0.894161
AT3G13500		Filtered	Filtered	Filtered	NA	NA	NA	NA	NA	NA	NA	NA	NA
AT3G13510		8.38893	8.36105	8.14506	-0.0209388	0.904556	0.962945	-0.239748	0.249947	0.533912	0.216896	0.186652	0.481142
AT3G13520	AGP12	7.67697	9.19032	9.38642	1.52235	3.43632e-20	1.02763e-16	1.73366	1.69414e-19	4.12295e-17	-0.198175	0.178395	0.469801
AT3G13525		Filtered	Filtered	Filtered	NA	NA	NA	NA	NA	NA	NA	NA	NA
AT3G13530	M3KE1	8.74164	9.30121	9.51105	0.564591	0.000548203	0.00894219	0.787027	3.16269e-06	6.81302e-05	-0.214002	0.106743	0.356344
AT3G13540	MYB5	Filtered	Filtered	Filtered	NA	NA	NA	NA	NA	NA	NA	NA	NA
AT3G13550	COP10	6.73276	6.86511	7.06047	0.111747	0.552945	0.790739	0.344436	0.0853638	0.278205	-0.206949	0.271446	0.580063
AT3G13560		7.33686	7.8366	7.57134	0.497648	0.00100004	0.0143792	0.247222	0.241001	0.524051	0.264573	0.0874113	0.31959
AT3G13570	SCL30A	8.23671	8.36789	8.09586	0.131108	0.429245	0.710191	-0.135548	0.407317	0.68408	0.270601	0.0203621	0.135605
AT3G13580	RPL7D	9.27157	9.19039	9.15532	-0.0772003	0.63505	0.838222	-0.106177	0.494598	0.753508	0.0340482	0.784227	0.915228
AT3G13590		4.3445	4.97339	4.44988	0.744425	0.0168262	0.109787	0.1477	0.683438	0.867802	0.535374	0.062443	0.264846
AT3G13600	IQM2	2.5545	4.78254	3.94865	2.6272	2.19843e-09	2.6653e-07	NA	NA	NA	1.06187	0.00504143	0.0544719
AT3G13610	F6'H1	3.03807	4.46493	3.44812	1.13757	0.125013	0.378583	0.0244621	0.959678	0.986359	1.04004	0.0673436	0.275625
AT3G13620		6.31768	6.05763	5.42793	-0.227316	0.321331	0.620579	-0.839202	0.0017039	0.0147314	0.618384	0.00331359	0.0402825
AT3G13630		Filtered	Filtered	Filtered	NA	NA	NA	NA	NA	NA	NA	NA	NA
AT3G13640	ABCE1	Filtered	Filtered	Filtered	NA	NA	NA	NA	NA	NA	NA	NA	NA
AT3G13650	DIR7	5.70454	5.87232	5.92266	0.125704	0.679969	0.86163	0.213197	0.398329	0.678988	-0.0600887	0.78499	0.91533
AT3G13660	DIR22	Filtered	Filtered	Filtered	NA	NA	NA	NA	NA	NA	NA	NA	NA
AT3G13662	DIR8	Filtered	Filtered	Filtered	NA	NA	NA	NA	NA	NA	NA	NA	NA
AT3G13670		9.71523	9.67635	9.66987	-0.0355125	0.826108	0.930185	-0.0321731	0.845435	0.943301	0.00311086	0.978493	0.992785
AT3G13672		6.87156	7.03161	6.92203	0.140772	0.697205	0.869834	0.0676152	0.891304	0.961353	0.104211	0.609407	0.829831
AT3G13674		4.4689	4.94567	4.61497	0.563559	0.0613661	0.250704	0.354846	0.331413	0.618537	0.231666	0.387639	0.684906
AT3G13677		5.74512	5.78074	5.7849	0.00857083	0.968168	0.988103	0.0582791	0.784517	0.917379	-0.0156378	0.936068	0.977069
AT3G13680		Filtered	Filtered	Filtered	NA	NA	NA	NA	NA	NA	NA	NA	NA
AT3G13682	LDL2	4.02805	4.47288	4.42801	0.318956	0.375924	0.669433	0.305259	0.454724	0.721485	0.029517	0.918153	0.968766
AT3G13690		9.16027	9.32537	9.26416	0.155289	0.379718	0.672262	0.102743	0.599697	0.823341	0.0603463	0.615981	0.83302
AT3G13700		Filtered	Filtered	Filtered	NA	NA	NA	NA	NA	NA	NA	NA	NA
AT3G13710	PRA1F4	Filtered	Filtered	Filtered	NA	NA	NA	NA	NA	NA	NA	NA	NA
AT3G13720	PRA1F3	7.85286	7.71235	7.99871	-0.131703	0.449868	0.723986	0.173984	0.317971	0.606218	-0.293771	0.0247931	0.152168
AT3G13724	MIR823A	Filtered	Filtered	Filtered	NA	NA	NA	NA	NA	NA	NA	NA	NA
AT3G13730	CYP90D1	5.69364	5.54565	5.55402	-0.157931	0.516138	0.768825	-0.12746	0.626216	0.836798	-0.0337272	0.870934	0.949997
AT3G13740	RNC4/miniIII-like	7.51043	7.51677	7.80427	0.000252128	0.998891	0.999727	0.288386	0.123539	0.35306	-0.28536	0.0228137	0.144022
AT3G13750	BGAL1	10.8489	11.5506	12.423	0.68329	0.0588389	0.244442	1.54097	0.00014973	0.00194973	-0.875108	5.15194e-07	4.45643e-05
AT3G13760		Filtered	Filtered	Filtered	NA	NA	NA	NA	NA	NA	NA	NA	NA
AT3G13770	PCMP-H85	4.32271	4.11908	4.71772	-0.15012	0.745254	0.892663	0.439171	0.265465	0.551345	-0.591308	0.0888219	0.32265
AT3G13772	TMN7	9.44118	9.36202	9.53998	-0.0779105	0.63836	0.839986	0.108215	0.498165	0.756108	-0.180388	0.122102	0.383261
AT3G13780		Filtered	Filtered	Filtered	NA	NA	NA	NA	NA	NA	NA	NA	NA
AT3G13782	NAP1	Filtered	Filtered	Filtered	NA	NA	NA	NA	NA	NA	NA	NA	NA
AT3G13784	CWINV5	Filtered	Filtered	Filtered	NA	NA	NA	NA	NA	NA	NA	NA	NA
AT3G13790	CWINV1	4.4332	6.4391	6.09257	1.90863	2.67511e-05	0.00081355	1.63399	0.000288507	0.00341375	0.298832	0.161471	0.445581
AT3G13800		7.05822	6.88879	7.14147	-0.171875	0.335581	0.633297	0.105348	0.555742	0.79444	-0.265018	0.121347	0.382024
AT3G13810	AtIDD11	7.98558	7.61496	7.84028	-0.378343	0.0373764	0.184091	-0.136342	0.409652	0.685635	-0.230392	0.0689972	0.279594
AT3G13820		Filtered	Filtered	Filtered	NA	NA	NA	NA	NA	NA	NA	NA	NA
AT3G13830		Filtered	Filtered	Filtered	NA	NA	NA	NA	NA	NA	NA	NA	NA
AT3G13840	SCL29	Filtered	Filtered	Filtered	NA	NA	NA	NA	NA	NA	NA	NA	NA
AT3G13845		5.65861	6.03869	5.59558	0.354788	0.0895706	0.3128	-0.0664328	0.765592	0.907612	0.438745	0.0155467	0.113752
AT3G13850	LBD22	Filtered	Filtered	Filtered	NA	NA	NA	NA	NA	NA	NA	NA	NA
AT3G13855	U6-26	Filtered	Filtered	Filtered	NA	NA	NA	NA	NA	NA	NA	NA	NA
AT3G13857		Filtered	Filtered	Filtered	NA	NA	NA	NA	NA	NA	NA	NA	NA
AT3G13860	HSP60-3A	6.98535	7.17999	7.20266	0.196323	0.264838	0.565226	0.176877	0.362802	0.646518	-0.000956882	0.995421	0.997827
AT3G13870	RHD3	9.85007	9.90346	9.98606	0.0504919	0.77356	0.906656	0.147106	0.397492	0.678204	-0.0876249	0.496679	0.76778
AT3G13880	PCMP-E89	5.32385	5.30351	5.42495	-0.0747683	0.763693	0.902398	0.0895016	0.701149	0.876997	-0.146807	0.48755	0.761062
AT3G13882		7.84958	7.99388	7.99804	0.142793	0.414546	0.700659	0.14658	0.420423	0.694681	-0.00308912	0.979966	0.993439
AT3G13890	MYB26	Filtered	Filtered	Filtered	NA	NA	NA	NA	NA	NA	NA	NA	NA
AT3G13898		Filtered	Filtered	Filtered	NA	NA	NA	NA	NA	NA	NA	NA	NA
AT3G13900	ALA7	Filtered	Filtered	Filtered	NA	NA	NA	NA	NA	NA	NA	NA	NA
AT3G13910		6.63499	6.34589	6.70244	-0.274939	0.263917	0.564148	0.0842261	0.664569	0.85886	-0.356905	0.0341546	0.185317
AT3G13920	EIF4A1	11.2656	11.436	11.4791	0.170332	0.359519	0.654979	0.22203	0.246344	0.53067	-0.0453758	0.715716	0.884484
AT3G13930		9.35113	9.61011	9.44488	0.260205	0.103358	0.33954	0.105911	0.502599	0.758829	0.161229	0.173718	0.464169
AT3G13940		7.28168	7.51552	7.55101	0.199286	0.269354	0.569126	0.234052	0.268314	0.554186	-0.0236988	0.860997	0.946539
AT3G13950		Filtered	Filtered	Filtered	NA	NA	NA	NA	NA	NA	NA	NA	NA
AT3G13960	GRF5	5.09513	5.99261	5.64434	0.945189	8.68415e-05	0.00211424	0.57951	0.0853125	0.278181	0.349605	0.27873	0.587364
AT3G13970	ATG12B	4.78824	4.93881	5.1205	0.148488	0.570876	0.801666	0.362834	0.197323	0.466857	-0.192094	0.446607	0.733421
AT3G13980		6.72715	6.40346	6.6474	-0.322041	0.12105	0.372368	-0.0552014	0.805513	0.926399	-0.237334	0.358074	0.660699
AT3G13990		7.89483	7.97189	7.95573	0.0847049	0.579764	0.807726	0.0790144	0.60108	0.824016	0.0111727	0.924288	0.97148
AT3G14000	BRXL2	6.77683	6.75347	6.52339	-0.0285977	0.876529	0.951455	-0.260986	0.209565	0.483792	0.235924	0.244964	0.551201
AT3G14010	CID4	8.95319	8.89999	9.10928	-0.0545721	0.725718	0.883233	0.168683	0.318438	0.606659	-0.214812	0.0858942	0.316401
AT3G14020	NFYA6	8.44776	8.12776	8.42819	-0.334814	0.161727	0.43565	-0.0323402	0.878112	0.95712	-0.302546	0.0215537	0.13952
AT3G14030		Filtered	Filtered	Filtered	NA	NA	NA	NA	NA	NA	NA	NA	NA
AT3G14040		Filtered	Filtered	Filtered	NA	NA	NA	NA	NA	NA	NA	NA	NA
AT3G14050	RSH2	10.3856	9.09917	9.14819	-1.28705	1.17474e-08	1.10939e-06	-1.24123	1.20541e-05	0.000221739	-0.0380785	0.87154	0.950016
AT3G14060		5.44641	5.44117	5.19188	-0.0297503	0.926287	0.972463	-0.238563	0.412014	0.68783	0.232611	0.427108	0.716505
AT3G14067	SBT1.4	10.5147	9.61431	8.66611	-0.901332	0.000214439	0.00429406	-1.8344	1.28127e-12	1.05363e-10	0.94507	2.41304e-10	6.67929e-08
AT3G14070	CCX3	6.19462	6.07884	5.59639	-0.14438	0.466628	0.736256	-0.62039	0.00257023	0.0206894	0.487122	0.0064439	0.0635695
AT3G14075		7.42457	7.49946	7.61044	0.0144739	0.941525	0.977141	0.136947	0.505578	0.761026	-0.110841	0.360652	0.662841
AT3G14080	LSM1B	6.49407	6.94162	6.62318	0.420225	0.0405648	0.19394	0.0846958	0.685787	0.869075	0.325474	0.0391016	0.200481
AT3G14090	ATEXO70D3	7.84875	8.27277	8.30861	0.435049	0.0173582	0.111674	0.487227	0.00820174	0.0516632	-0.0417906	0.754443	0.901563
AT3G14100	UBP1C	10.5015	10.4625	10.5951	-0.0410622	0.806693	0.920535	0.103145	0.525461	0.774959	-0.13626	0.284307	0.593485
AT3G14110	FLU	9.36182	9.35085	9.30947	-0.0130187	0.936868	0.975807	-0.0457565	0.785063	0.917687	0.0379359	0.765203	0.906654
AT3G14120	NUP107	8.19481	8.27554	8.21966	0.0779317	0.625532	0.833221	0.0364472	0.820647	0.933787	0.0499928	0.699864	0.877182
AT3G14130	GLO4	7.2326	6.94367	7.08959	-0.306506	0.0771669	0.28852	-0.153285	0.405833	0.683088	-0.152369	0.34371	0.648324
AT3G14140		Filtered	Filtered	Filtered	NA	NA	NA	NA	NA	NA	NA	NA	NA
AT3G14150	GLO3	7.8103	7.60478	7.74939	-0.213673	0.155448	0.427103	-0.0542375	0.726365	0.888783	-0.150255	0.207351	0.507021
AT3G14160		5.98539	5.78443	5.76998	-0.177937	0.385571	0.677205	-0.272986	0.246717	0.530966	0.0570328	0.79673	0.920447
AT3G14170		4.55642	4.65718	4.57181	0.126172	0.778879	0.908663	0.0379982	0.919732	0.970452	0.128279	0.635055	0.844113
AT3G14172		7.55706	7.83878	7.77489	0.249922	0.201715	0.490895	0.201459	0.319591	0.607635	0.0660086	0.674301	0.86572
AT3G14180	ASIL2	7.15895	6.91788	7.3553	-0.263141	0.157579	0.430084	0.189089	0.287093	0.573709	-0.4433	0.000802607	0.0147202
AT3G14185		Filtered	Filtered	Filtered	NA	NA	NA	NA	NA	NA	NA	NA	NA
AT3G14190	PANS1	4.84414	5.41595	4.66298	0.575103	0.0263372	0.146504	-0.17427	0.528754	0.77713	0.737906	0.00237104	0.0315764
AT3G14200		7.70739	7.56848	7.18035	-0.121701	0.57063	0.801624	-0.513093	0.0797147	0.266835	0.383714	0.0843015	0.312973
AT3G14205	SAC2	8.91387	8.95774	8.94665	0.044938	0.792637	0.914485	0.0464989	0.82942	0.93809	0.00402404	0.976956	0.992221
AT3G14210	ESM1	13.8233	13.5049	12.8776	-0.314691	0.268319	0.568411	-0.941566	0.000845699	0.00834848	0.623351	0.000271823	0.00663541
AT3G14220		8.67272	9.01714	8.873	0.328754	0.126241	0.380506	0.204556	0.336106	0.623307	0.135119	0.334477	0.639252
AT3G14225	GLIP4	Filtered	Filtered	Filtered	NA	NA	NA	NA	NA	NA	NA	NA	NA
AT3G14230	RAP2-2	10.012	9.9374	10.4336	-0.0758662	0.67041	0.857216	0.433944	0.0213707	0.106759	-0.498344	0.00849678	0.0768597
AT3G14240	SBT1.5	8.57794	9.35239	9.30859	0.773763	4.37714e-05	0.00122717	0.739282	0.000103359	0.00143074	0.0410275	0.721664	0.887382
AT3G14250		Filtered	Filtered	Filtered	NA	NA	NA	NA	NA	NA	NA	NA	NA
AT3G14260		Filtered	Filtered	Filtered	NA	NA	NA	NA	NA	NA	NA	NA	NA
AT3G14270	FAB1B	9.0135	8.7232	8.69035	-0.284398	0.148271	0.415236	-0.307031	0.0755542	0.257602	0.0319809	0.812248	0.925833
AT3G14280		5.42173	4.85384	4.78923	-0.591911	0.236498	0.53246	-0.627147	0.220627	0.49857	0.0269249	0.927682	0.973341
AT3G14290	PAE2	8.74831	8.88512	8.8266	0.128587	0.452485	0.725972	0.0806447	0.613123	0.83009	0.0537913	0.672903	0.864864
AT3G14300	PME26	Filtered	Filtered	Filtered	NA	NA	NA	NA	NA	NA	NA	NA	NA
AT3G14310	PME3	10.6729	11.3078	12.111	0.632433	0.019368	0.119958	1.44167	5.20482e-09	2.19516e-07	-0.806565	7.00646e-09	1.31313e-06
AT3G14320	ATL61	Filtered	Filtered	Filtered	NA	NA	NA	NA	NA	NA	NA	NA	NA
AT3G14330	PCMP-H57	7.69163	7.46301	7.34201	-0.201651	0.250467	0.549673	-0.338256	0.0371813	0.158073	0.130991	0.418259	0.710053
AT3G14340		Filtered	Filtered	Filtered	NA	NA	NA	NA	NA	NA	NA	NA	NA
AT3G14350	SRF7	8.81475	9.04	8.92849	0.221059	0.195555	0.482319	0.119011	0.464996	0.730216	0.109424	0.380268	0.67881
AT3G14360		5.12572	4.69071	4.65841	-0.455326	0.170411	0.448108	-0.531678	0.113099	0.333418	0.0550158	0.84635	0.940087
AT3G14362	DVL19	Filtered	Filtered	Filtered	NA	NA	NA	NA	NA	NA	NA	NA	NA
AT3G14370	WAG2	5.45675	4.99102	4.79844	-0.440713	0.0872925	0.309238	-0.667215	0.00690387	0.0449988	0.204984	0.405197	0.699175
AT3G14380		Filtered	Filtered	Filtered	NA	NA	NA	NA	NA	NA	NA	NA	NA
AT3G14385	MIR169F	Filtered	Filtered	Filtered	NA	NA	NA	NA	NA	NA	NA	NA	NA
AT3G14390	LYSA1	7.51382	7.92141	7.70024	0.383007	0.0140492	0.0976693	0.175655	0.273117	0.559309	0.218242	0.0655772	0.272291
AT3G14395		Filtered	Filtered	Filtered	NA	NA	NA	NA	NA	NA	NA	NA	NA
AT3G14400	UBP25	8.63423	8.66472	8.57029	0.0200315	0.898375	0.959782	-0.0534592	0.725939	0.888684	0.0862454	0.484568	0.75924
AT3G14410		6.79687	7.17559	7.48983	0.385493	0.0362716	0.180233	0.716679	3.33658e-05	0.000537945	-0.324635	0.0153206	0.112924
AT3G14415		12.4713	12.3433	12.4628	-0.127896	0.499773	0.75744	0.00166005	0.993871	0.998139	-0.122505	0.419993	0.711134
AT3G14420	GLO1	13.384	13.0622	12.9994	-0.32169	0.0683354	0.268537	-0.375407	0.0520265	0.200502	0.0604407	0.692034	0.874468
AT3G14430		6.49168	6.16964	6.25135	-0.347487	0.171189	0.448885	-0.239541	0.217413	0.494613	-0.0960454	0.652313	0.854173
AT3G14440	NCED3	8.21728	6.33931	5.89548	-1.89031	2.54385e-19	4.56442e-16	-2.2895	2.16352e-25	1.25687e-22	0.38989	0.0881109	0.321169
AT3G14450	CID9	6.06186	5.77811	5.8078	-0.289303	0.15392	0.425214	-0.250044	0.247183	0.531386	-0.0310531	0.867233	0.948894
AT3G14452		Filtered	Filtered	Filtered	NA	NA	NA	NA	NA	NA	NA	NA	NA
AT3G14460		Filtered	Filtered	Filtered	NA	NA	NA	NA	NA	NA	NA	NA	NA
AT3G14463		4.2014	4.17165	4.50841	0.0322886	0.926397	0.972522	0.303306	0.401464	0.681001	-0.333527	0.320655	0.628745
AT3G14467		Filtered	Filtered	Filtered	NA	NA	NA	NA	NA	NA	NA	NA	NA
AT3G14470	RPPL1	5.89536	5.38751	5.52676	-0.478845	0.115843	0.362379	-0.339624	0.125686	0.356574	-0.0949902	0.686057	0.87178
AT3G14475		Filtered	Filtered	Filtered	NA	NA	NA	NA	NA	NA	NA	NA	NA
AT3G14480		Filtered	Filtered	Filtered	NA	NA	NA	NA	NA	NA	NA	NA	NA
AT3G14490	TPS17	Filtered	Filtered	Filtered	NA	NA	NA	NA	NA	NA	NA	NA	NA
AT3G14510		Filtered	Filtered	Filtered	NA	NA	NA	NA	NA	NA	NA	NA	NA
AT3G14520	TPS18	Filtered	Filtered	Filtered	NA	NA	NA	NA	NA	NA	NA	NA	NA
AT3G14530	GGPPS9	Filtered	Filtered	Filtered	NA	NA	NA	NA	NA	NA	NA	NA	NA
AT3G14540	TPS19	Filtered	Filtered	Filtered	NA	NA	NA	NA	NA	NA	NA	NA	NA
AT3G14550	GGPS3	Filtered	Filtered	Filtered	NA	NA	NA	NA	NA	NA	NA	NA	NA
AT3G14560		6.81414	5.56709	5.64664	-1.25056	0.000340774	0.0061145	-1.17122	8.59171e-05	0.00122508	-0.0599458	0.772088	0.909977
AT3G14570	CALS8	6.98286	6.54067	6.62842	-0.447395	0.0204865	0.124736	-0.314747	0.162271	0.41706	-0.109532	0.581217	0.814491
AT3G14580		4.44689	4.65253	4.478	0.0806682	0.809701	0.921639	0.0392757	0.894623	0.962242	0.118806	0.69357	0.874901
AT3G14590	NTMC2TYPE6.2	6.6477	5.78603	5.4067	-0.849782	0.0127698	0.0916513	-1.23794	1.94223e-07	5.66898e-06	0.403472	0.0856838	0.316165
AT3G14595		8.58391	7.97498	7.84737	-0.612654	0.00113411	0.015836	-0.731354	0.000172782	0.00221942	0.127527	0.28634	0.594968
AT3G14600	RPL18AC	9.9931	10.1007	9.88433	0.107591	0.522448	0.772701	-0.0994342	0.559513	0.797678	0.213375	0.0864862	0.317498
AT3G14610	CYP72A7	5.64611	5.49148	5.81684	-0.144575	0.553136	0.790893	0.232743	0.306249	0.594315	-0.355117	0.106286	0.355471
AT3G14620	CYP72A8	9.00239	8.8259	9.12918	-0.17269	0.372309	0.666125	0.145036	0.606954	0.827452	-0.322986	0.0572491	0.25184
AT3G14630	CYP72A9	Filtered	Filtered	Filtered	NA	NA	NA	NA	NA	NA	NA	NA	NA
AT3G14640	CYP72A10	Filtered	Filtered	Filtered	NA	NA	NA	NA	NA	NA	NA	NA	NA
AT3G14650	CYP72A11	10.0221	9.59381	9.57331	-0.425331	0.0170175	0.110467	-0.440294	0.0075056	0.04824	0.0211556	0.868968	0.949385
AT3G14660	CYP72A13	9.44275	9.33299	9.48822	-0.105236	0.539339	0.78295	0.0569006	0.734343	0.892161	-0.156817	0.186793	0.481142
AT3G14670		Filtered	Filtered	Filtered	NA	NA	NA	NA	NA	NA	NA	NA	NA
AT3G14680	CYP72A14	4.12333	4.40243	4.74135	0.276679	0.452503	0.725972	0.751818	0.0699922	0.244938	-0.462248	0.116037	0.372947
AT3G14690	CYP72A15	9.80557	9.17223	8.92905	-0.630553	0.0028655	0.031524	-0.866275	1.84995e-06	4.21719e-05	0.242243	0.0799526	0.304124
AT3G14700		Filtered	Filtered	Filtered	NA	NA	NA	NA	NA	NA	NA	NA	NA
AT3G14710		Filtered	Filtered	Filtered	NA	NA	NA	NA	NA	NA	NA	NA	NA
AT3G14720	MPK19	9.63321	8.83327	7.99817	-0.804486	0.0018468	0.0229196	-1.62541	3.99974e-09	1.71096e-07	0.83841	4.29675e-06	0.000255139
AT3G14730	PCMP-E31	3.74711	4.40757	4.60974	0.375474	0.373949	0.667307	0.640129	0.099948	0.308583	-0.244117	0.39445	0.69023
AT3G14735	U6-1	5.24489	4.62128	5.62545	-0.728804	0.057549	0.241148	0.277162	0.584078	0.813767	-0.987924	0.00735633	0.0694413
AT3G14740		3.86627	4.24112	3.7489	0.461004	0.2383	0.533944	-0.143347	0.795635	0.922018	0.508694	0.202249	0.501221
AT3G14750	FLXL1	6.41424	6.2248	6.37181	-0.17125	0.393544	0.684904	-0.00375723	0.986328	0.995281	-0.162153	0.322827	0.630516
AT3G14760		4.38591	4.35805	3.33505	-0.0600486	0.858339	0.944858	-1.04533	0.0190279	0.097907	0.961098	0.0102776	0.0870596
AT3G14770	SWEET2	5.67572	5.10369	4.96464	-0.552049	0.0409795	0.195194	-0.717574	0.00981293	0.0593422	0.127952	0.70847	0.881917
AT3G14780		Filtered	4.35307	4.31241	NA	NA	NA	NA	NA	NA	0.000202879	0.999755	0.999842
AT3G14790	RHM3	7.65167	7.90506	7.89583	0.245707	0.134421	0.393283	0.224599	0.268298	0.554186	0.0138444	0.930522	0.974389
AT3G14810	MSL5	8.35872	7.79124	7.21167	-0.565799	0.00210265	0.0251352	-1.14637	5.49072e-12	3.97118e-10	0.577304	0.00203441	0.0282649
AT3G14820		Filtered	Filtered	Filtered	NA	NA	NA	NA	NA	NA	NA	NA	NA
AT3G14830		8.24318	7.78543	8.05512	-0.455776	0.00591457	0.0527461	-0.170908	0.322006	0.609972	-0.277523	0.0273236	0.161394
AT3G14840	LRR-RLK	9.50207	10.3746	10.5768	0.870225	2.75133e-05	0.000831097	1.08058	4.60244e-08	1.58875e-06	-0.205315	0.0953516	0.335722
AT3G14850	TBL41	Filtered	Filtered	Filtered	NA	NA	NA	NA	NA	NA	NA	NA	NA
AT3G14855		Filtered	Filtered	Filtered	NA	NA	NA	NA	NA	NA	NA	NA	NA
AT3G14860		8.18329	8.13406	8.28603	-0.0530516	0.7249	0.88272	0.0947547	0.586768	0.815296	-0.150453	0.266901	0.575733
AT3G14870		6.01003	6.89581	7.06139	0.907261	0.0178239	0.113327	1.05093	0.000121995	0.00165065	-0.155236	0.480142	0.756699
AT3G14880		Filtered	Filtered	Filtered	NA	NA	NA	NA	NA	NA	NA	NA	NA
AT3G14890	ZDP	5.75335	6.28705	5.73041	0.451299	0.0376726	0.184735	-0.0786673	0.818267	0.932603	0.567436	0.0230179	0.144618
AT3G14900		Filtered	Filtered	Filtered	NA	NA	NA	NA	NA	NA	NA	NA	NA
AT3G14910		6.72954	6.93849	6.99074	0.187457	0.313334	0.613839	0.273198	0.197839	0.467368	-0.0630601	0.684375	0.870646
AT3G14920		7.68226	7.63447	7.74598	-0.0314261	0.862414	0.946416	0.0926323	0.621456	0.834118	-0.116682	0.327682	0.634269
AT3G14930	HEME1	9.64107	9.82458	9.56061	0.182906	0.288299	0.587502	-0.0771439	0.701348	0.877068	0.263351	0.0652915	0.271613
AT3G14940	PPC3	6.94153	7.04218	6.89835	0.075183	0.82508	0.929809	-0.0610844	0.780158	0.915121	0.128432	0.564021	0.805002
AT3G14950	TTL2	Filtered	Filtered	Filtered	NA	NA	NA	NA	NA	NA	NA	NA	NA
AT3G14960	B3GALT13	6.94669	7.15525	7.25055	0.182418	0.292644	0.592396	0.314102	0.0644631	0.231998	-0.105881	0.458032	0.742378
AT3G14970		Filtered	Filtered	Filtered	NA	NA	NA	NA	NA	NA	NA	NA	NA
AT3G14980	IDM1	7.77621	7.94599	8.12798	0.171449	0.345288	0.642221	0.360455	0.0556108	0.210001	-0.183865	0.136523	0.406708
AT3G14981		Filtered	Filtered	Filtered	NA	NA	NA	NA	NA	NA	NA	NA	NA
AT3G14990	DJ1A	9.45522	9.58881	10.2351	0.135317	0.403109	0.692749	0.795903	1.7337e-05	0.000301955	-0.654008	2.72038e-06	0.000180609
AT3G15000	MORF8	10.3486	10.4456	10.3158	0.0959829	0.60805	0.82359	-0.0243698	0.898796	0.963534	0.126729	0.291863	0.600255
AT3G15010	UBA2C	8.45302	8.58746	8.74563	0.122597	0.44407	0.719805	0.302568	0.0614098	0.224737	-0.164151	0.206521	0.505984
AT3G15020	mMDH2	7.5447	7.78374	7.46678	0.232346	0.128155	0.384081	-0.0910057	0.59196	0.818598	0.322211	0.0207689	0.136723
AT3G15030	TCP4	6.85702	7.13998	6.79167	0.249092	0.274399	0.573973	-0.0919149	0.731894	0.891068	0.353011	0.014972	0.111309
AT3G15040		6.98372	6.73949	7.03138	-0.252576	0.156981	0.429443	0.0576112	0.760013	0.90517	-0.301178	0.0422311	0.209722
AT3G15050	IQD10	Filtered	Filtered	Filtered	NA	NA	NA	NA	NA	NA	NA	NA	NA
AT3G15055		Filtered	Filtered	Filtered	NA	NA	NA	NA	NA	NA	NA	NA	NA
AT3G15060	RABA1G	6.31192	7.05758	7.40423	0.751488	0.00228295	0.0266512	1.1258	1.2396e-09	5.82873e-08	-0.351096	0.0970693	0.33912
AT3G15070		7.5921	7.53401	7.85107	-0.0523712	0.773457	0.906656	0.28406	0.134072	0.371634	-0.32534	0.0109014	0.0907208
AT3G15080		6.07125	6.43717	6.23743	0.364003	0.110201	0.353097	0.182628	0.445969	0.714622	0.195108	0.218356	0.519307
AT3G15090		6.86047	6.45225	6.48361	-0.441064	0.0468895	0.213417	-0.40923	0.0426816	0.174337	-0.0212542	0.893048	0.958694
AT3G15095		8.69884	8.36251	8.41818	-0.337933	0.0493111	0.220536	-0.280219	0.081494	0.270829	-0.0532336	0.727421	0.890082
AT3G15110		8.21726	8.19401	7.98617	-0.0200476	0.895132	0.95931	-0.231639	0.144216	0.389034	0.20716	0.12941	0.395776
AT3G15111		Filtered	Filtered	Filtered	NA	NA	NA	NA	NA	NA	NA	NA	NA
AT3G15115		5.98767	5.80267	5.78141	-0.192529	0.473998	0.741754	-0.196503	0.41505	0.690498	0.0112811	0.953205	0.984447
AT3G15120		7.12558	6.9428	6.77101	-0.180054	0.363722	0.658788	-0.331722	0.0684371	0.241285	0.167699	0.361088	0.663035
AT3G15130	PCMP-H86	4.10952	4.42687	4.2179	0.335152	0.30503	0.604955	0.162127	0.619713	0.833532	0.210746	0.471593	0.750617
AT3G15140	ERIL-1	5.00558	5.42563	4.766	0.523876	0.0395181	0.190713	-0.149357	0.621321	0.834118	0.672341	0.00723901	0.0685806
AT3G15150	MMS21	4.50537	4.84451	4.5551	0.356117	0.205804	0.496337	0.0171367	0.956693	0.985026	0.31796	0.235576	0.540416
AT3G15160		7.18315	7.25839	7.32986	0.059828	0.728432	0.884321	0.159253	0.338628	0.625859	-0.0819471	0.537103	0.79204
AT3G15170	NAC054	Filtered	Filtered	Filtered	NA	NA	NA	NA	NA	NA	NA	NA	NA
AT3G15180		7.74692	7.58066	7.57343	-0.153219	0.326263	0.625413	-0.152048	0.334962	0.622212	0.00586792	0.961181	0.987471
AT3G15190	RPS20	10.6924	10.6801	10.3804	-0.0106607	0.952016	0.981697	-0.303075	0.0967244	0.302265	0.297684	0.0373703	0.194776
AT3G15200		3.01214	3.89556	3.91653	0.278073	0.459038	0.730123	0.238414	0.652375	0.851987	0.051663	0.888276	0.956233
AT3G15210	ERF4	9.59372	8.33379	8.80587	-1.24879	0.000714123	0.0110366	-0.765661	0.0730944	0.251983	-0.466965	0.00179694	0.0259892
AT3G15220		7.24494	7.16914	7.42059	-0.0845023	0.6014	0.820131	0.175761	0.286496	0.572897	-0.252732	0.0486166	0.228585
AT3G15240		Filtered	Filtered	Filtered	NA	NA	NA	NA	NA	NA	NA	NA	NA
AT3G15250		Filtered	Filtered	Filtered	NA	NA	NA	NA	NA	NA	NA	NA	NA
AT3G15251		Filtered	Filtered	Filtered	NA	NA	NA	NA	NA	NA	NA	NA	NA
AT3G15260		8.11256	8.00442	8.1218	-0.129547	0.435668	0.714041	0.0148233	0.927849	0.974076	-0.134259	0.374285	0.674087
AT3G15270	SPL5	5.81428	4.67336	5.21535	-1.16908	6.06777e-06	0.000243022	-0.567486	0.0339154	0.148271	-0.585876	0.0429982	0.212005
AT3G15280		Filtered	Filtered	Filtered	NA	NA	NA	NA	NA	NA	NA	NA	NA
AT3G15290		7.37453	7.43842	7.69946	0.0649988	0.680735	0.861923	0.347779	0.0351245	0.152203	-0.268952	0.0531495	0.241447
AT3G15300	VQ19	5.4166	4.74072	4.97236	-0.673281	0.0338696	0.172062	-0.45779	0.0751608	0.256504	-0.207275	0.52879	0.78791
AT3G15340	PPI2	Filtered	Filtered	Filtered	NA	NA	NA	NA	NA	NA	NA	NA	NA
AT3G15350		8.20847	8.04995	7.37196	-0.150229	0.433937	0.713283	-0.826826	1.73233e-06	3.96411e-05	0.686193	6.94041e-08	8.61185e-06
AT3G15351		5.81396	5.95858	6.15366	0.129258	0.525647	0.775185	0.395737	0.0576061	0.215342	-0.224714	0.217877	0.518593
AT3G15352	ATCOX17	5.82105	5.98261	5.98723	0.11598	0.679347	0.861357	0.119564	0.627185	0.837294	-0.00937092	0.957853	0.986676
AT3G15353	MT3	12.5377	12.0372	12.3741	-0.500728	0.00371996	0.0379893	-0.154622	0.368282	0.650879	-0.339487	0.0188017	0.128956
AT3G15354	SPA3	8.84942	7.94406	7.34907	-0.907563	8.73792e-06	0.000325955	-1.49689	5.14627e-10	2.54613e-08	0.595643	6.61547e-05	0.00222478
AT3G15355	UBC25	7.69134	7.65483	7.60402	-0.0309786	0.834592	0.933499	-0.0625625	0.710003	0.880722	0.0407965	0.745654	0.89761
AT3G15356	LEC	5.89378	7.26047	7.82473	1.3946	0.0143612	0.0989932	1.97287	0.000844343	0.00834565	-0.563075	0.0432259	0.212492
AT3G15357		Filtered	Filtered	Filtered	NA	NA	NA	NA	NA	NA	NA	NA	NA
AT3G15358		5.83483	5.47784	5.8992	-0.389682	0.17048	0.448108	0.0873823	0.727674	0.888958	-0.442191	0.0589478	0.255995
AT3G15359		Filtered	Filtered	Filtered	NA	NA	NA	NA	NA	NA	NA	NA	NA
AT3G15360	TRXm4/ATHM4	11.8848	11.5958	11.4221	-0.288298	0.100322	0.333348	-0.454389	0.00861326	0.0536991	0.172169	0.273368	0.582162
AT3G15370	ATEXPA12	Filtered	Filtered	Filtered	NA	NA	NA	NA	NA	NA	NA	NA	NA
AT3G15380	CHER1	8.31822	8.27403	8.15716	-0.0342861	0.836754	0.934454	-0.157351	0.328818	0.616717	0.119496	0.391852	0.688064
AT3G15390	SDE5	6.60612	6.58857	6.60886	-0.0133809	0.940334	0.976763	0.00328137	0.986608	0.995452	-0.0136677	0.933306	0.975828
AT3G15395		6.4442	6.56349	6.58895	0.0955197	0.614073	0.826784	0.147827	0.449334	0.717051	-0.0332645	0.850768	0.941563
AT3G15400	ATA20	6.1451	4.70404	5.19025	-1.44245	6.73521e-06	0.00026329	-0.955958	0.00293369	0.0230309	-0.488876	0.0450606	0.217704
AT3G15410		8.62032	8.60403	8.73503	-0.0256715	0.870273	0.949619	0.114122	0.4779	0.739864	-0.13261	0.266902	0.575733
AT3G15420		3.78397	4.23833	4.23479	0.295513	0.445081	0.720636	NA	NA	NA	0.225938	0.479092	0.755788
AT3G15430		8.03032	7.88937	8.06047	-0.141975	0.369649	0.664109	0.0439012	0.77366	0.911578	-0.17777	0.155109	0.435159
AT3G15440		Filtered	Filtered	Filtered	NA	NA	NA	NA	NA	NA	NA	NA	NA
AT3G15450		9.56349	10.1833	11.5275	0.514091	0.428482	0.70949	1.96991	0.00575177	0.0391507	-1.33356	2.89481e-06	0.000189394
AT3G15460	BRIX1-1	6.42465	6.65337	6.40892	0.199382	0.356839	0.653023	-0.0278079	0.904256	0.964697	0.239402	0.115149	0.371488
AT3G15470		8.55649	8.3136	8.3873	-0.241199	0.155505	0.427103	-0.158111	0.335471	0.622828	-0.0748012	0.5399	0.793878
AT3G15480		8.67167	8.90466	8.87584	0.233063	0.145142	0.410606	0.212013	0.16412	0.420215	0.0269549	0.823386	0.931363
AT3G15490		Filtered	Filtered	Filtered	NA	NA	NA	NA	NA	NA	NA	NA	NA
AT3G15500	NAC055	6.77457	5.69758	6.71939	-1.05704	0.0122043	0.0885276	-0.0388935	0.93409	0.976914	-1.00556	5.64177e-05	0.00199817
AT3G15510	NAC056	6.84282	6.42731	7.31967	-0.417083	0.0813329	0.297524	0.483989	0.00461459	0.0329779	-0.90164	5.87031e-07	5.00562e-05
AT3G15518		Filtered	Filtered	Filtered	NA	NA	NA	NA	NA	NA	NA	NA	NA
AT3G15520	CYP37	8.07336	8.21553	7.89004	0.150662	0.441276	0.71856	-0.178786	0.331114	0.618236	0.329033	0.0217071	0.140084
AT3G15530		8.48819	8.36899	8.53956	-0.110484	0.728638	0.884449	0.0538776	0.814683	0.930778	-0.174363	0.373765	0.67342
AT3G15534		Filtered	Filtered	Filtered	NA	NA	NA	NA	NA	NA	NA	NA	NA
AT3G15536		Filtered	Filtered	Filtered	NA	NA	NA	NA	NA	NA	NA	NA	NA
AT3G15540	IAA19	Filtered	Filtered	Filtered	NA	NA	NA	NA	NA	NA	NA	NA	NA
AT3G15548		Filtered	Filtered	Filtered	NA	NA	NA	NA	NA	NA	NA	NA	NA
AT3G15550		5.17799	5.352	4.59403	0.213468	0.564925	0.797706	-0.524991	0.120111	0.346313	0.793822	0.00642968	0.0635252
AT3G15570		8.65044	8.32359	8.0195	-0.32346	0.07977	0.294318	-0.625966	0.00157056	0.0138445	0.303486	0.0495728	0.231365
AT3G15578		Filtered	Filtered	Filtered	NA	NA	NA	NA	NA	NA	NA	NA	NA
AT3G15580	ATG8I	7.24779	6.90013	7.26692	-0.387501	0.037661	0.184735	0.00986423	0.960223	0.986629	-0.380091	0.0116909	0.0950059
AT3G15585		Filtered	Filtered	Filtered	NA	NA	NA	NA	NA	NA	NA	NA	NA
AT3G15590		7.59197	7.76674	7.49445	0.170737	0.301268	0.600566	-0.0670691	0.681448	0.866826	0.257739	0.0521335	0.238673
AT3G15604		Filtered	Filtered	Filtered	NA	NA	NA	NA	NA	NA	NA	NA	NA
AT3G15605		Filtered	Filtered	Filtered	NA	NA	NA	NA	NA	NA	NA	NA	NA
AT3G15610		8.57374	8.46759	8.74237	-0.103511	0.517966	0.769858	0.180047	0.255157	0.540411	-0.277919	0.0149445	0.111222
AT3G15620	UVR3	4.52552	5.07908	5.41035	0.591396	0.0456668	0.209511	0.950018	0.00901917	0.0557186	-0.372267	0.120693	0.380967
AT3G15630		7.03846	8.03055	9.05073	0.995521	0.048291	0.217164	2.02037	0.000291375	0.00343864	-1.01509	2.16262e-07	2.24913e-05
AT3G15635		Filtered	Filtered	Filtered	NA	NA	NA	NA	NA	NA	NA	NA	NA
AT3G15640	COX5B-1	7.28841	7.73568	7.5879	0.434971	0.0324945	0.167254	0.291836	0.121077	0.348319	0.146016	0.279781	0.588134
AT3G15650		5.60528	6.29773	6.39011	0.608326	0.0260581	0.145681	0.766528	0.0305375	0.137728	-0.100706	0.651504	0.853787
AT3G15660	GRXS15	8.2658	8.43419	8.42055	0.163002	0.285625	0.585234	0.155378	0.330986	0.618236	0.010271	0.936323	0.977165
AT3G15670	LEA29	Filtered	Filtered	Filtered	NA	NA	NA	NA	NA	NA	NA	NA	NA
AT3G15680		6.45471	6.86746	6.55172	0.441637	0.0547892	0.235187	0.122837	0.588052	0.815968	0.318648	0.0449763	0.217472
AT3G15690		8.64637	8.5758	8.52378	-0.0733645	0.623671	0.832432	-0.117697	0.470429	0.733928	0.049017	0.689268	0.873191
AT3G15700		Filtered	Filtered	Filtered	NA	NA	NA	NA	NA	NA	NA	NA	NA
AT3G15710		7.95368	8.12547	8.00456	0.157591	0.363927	0.65899	0.0550155	0.719873	0.885895	0.115358	0.43577	0.724999
AT3G15720		4.04824	5.12942	4.37588	1.1699	0.00187107	0.0231535	0.342524	0.362357	0.646125	0.797757	0.0297388	0.169422
AT3G15730	PLDALPHA1	12.691	12.5121	12.3308	-0.178809	0.284979	0.584772	-0.350907	0.0406677	0.168752	0.178716	0.174365	0.464719
AT3G15740		Filtered	Filtered	Filtered	NA	NA	NA	NA	NA	NA	NA	NA	NA
AT3G15750		5.29821	4.97259	4.9204	-0.369691	0.372319	0.666125	-0.421063	0.180673	0.443592	0.0753763	0.775955	0.911827
AT3G15760		6.33944	5.31835	5.38561	-1.06386	0.00920262	0.0728054	-0.989071	0.0162588	0.0876401	-0.0841418	0.692886	0.874774
AT3G15770		6.37279	6.42016	6.72	0.0516425	0.891957	0.958289	0.357996	0.319082	0.607372	-0.321579	0.0939615	0.332902
AT3G15780		6.8533	5.78461	6.02862	-1.07783	9.23575e-06	0.000340982	-0.824574	0.00684838	0.0446695	-0.239908	0.249743	0.556523
AT3G15790	MBD11	7.79822	7.36121	7.24662	-0.431864	0.0262941	0.146384	-0.532016	0.0237277	0.115365	0.106684	0.507666	0.774466
AT3G15800		4.66479	5.0759	4.78118	0.46797	0.0977462	0.328808	0.129276	0.644694	0.847545	0.323718	0.178833	0.470335
AT3G15810		8.80629	8.45311	8.4001	-0.344467	0.0557329	0.236673	-0.397714	0.00959053	0.0582712	0.0549059	0.688989	0.873191
AT3G15820	ROD1	7.12374	7.58115	7.57739	0.461494	0.00627732	0.0551047	0.476213	0.00936657	0.0573165	-0.000966367	0.994138	0.997297
AT3G15830		Filtered	Filtered	Filtered	NA	NA	NA	NA	NA	NA	NA	NA	NA
AT3G15840	PIFI	11.2981	10.9627	10.9914	-0.334733	0.0855322	0.305849	-0.295264	0.194324	0.463592	-0.0307112	0.831162	0.933917
AT3G15850	ADS3	9.98045	10.1046	10.1476	0.126062	0.480644	0.745367	0.176088	0.340227	0.626949	-0.0452216	0.749306	0.899279
AT3G15860		Filtered	Filtered	Filtered	NA	NA	NA	NA	NA	NA	NA	NA	NA
AT3G15870	ADS3.2	Filtered	Filtered	Filtered	NA	NA	NA	NA	NA	NA	NA	NA	NA
AT3G15880	WSIP2	9.74524	9.60276	9.48734	-0.142226	0.413724	0.699994	-0.245847	0.146947	0.393863	0.111574	0.393634	0.689472
AT3G15890		5.78219	5.93101	5.99493	0.191684	0.426864	0.707964	0.251813	0.296269	0.584516	-0.0653674	0.709256	0.882217
AT3G15900		7.75314	7.4663	7.43058	-0.269465	0.125983	0.380366	-0.311971	0.0850783	0.27787	0.0370015	0.842808	0.938702
AT3G15909		Filtered	Filtered	Filtered	NA	NA	NA	NA	NA	NA	NA	NA	NA
AT3G15910		Filtered	Filtered	Filtered	NA	NA	NA	NA	NA	NA	NA	NA	NA
AT3G15920	EREX	7.49894	7.48836	7.65814	-0.0294875	0.869284	0.949593	0.165449	0.353864	0.639576	-0.179598	0.186942	0.481318
AT3G15930	PCMP-E51	Filtered	Filtered	Filtered	NA	NA	NA	NA	NA	NA	NA	NA	NA
AT3G15940		8.37288	8.38548	8.45875	-0.00123202	0.994054	0.998283	0.0850678	0.641443	0.845971	-0.0772765	0.525048	0.785496
AT3G15950	NAI2	7.77217	8.89996	8.68368	1.11936	7.49032e-07	4.25312e-05	0.918281	1.66239e-05	0.000292077	0.214985	0.13409	0.402291
AT3G15960		Filtered	Filtered	Filtered	NA	NA	NA	NA	NA	NA	NA	NA	NA
AT3G15970	NUP50B	7.65136	7.54441	7.57595	-0.109136	0.458675	0.729998	-0.0836109	0.630927	0.839371	-0.0313733	0.82759	0.932958
AT3G15980		8.7601	8.91398	8.90872	0.141623	0.39303	0.684275	0.147855	0.354127	0.639747	0.00162889	0.988731	0.996239
AT3G15990	SULTR3	7.92804	7.68315	7.30301	-0.242703	0.111269	0.354593	-0.614604	0.000705788	0.00714878	0.377039	0.0278335	0.16275
AT3G16000	MFP1	9.65724	9.32999	9.21281	-0.305949	0.373107	0.666634	-0.435496	0.0643463	0.231809	0.119691	0.511529	0.777382
AT3G16010		6.24176	6.26759	6.20859	0.0383573	0.840716	0.937187	-0.056724	0.780449	0.915146	0.0741825	0.679321	0.868539
AT3G16020		Filtered	Filtered	Filtered	NA	NA	NA	NA	NA	NA	NA	NA	NA
AT3G16030	CES101	7.04002	6.36799	6.5422	-0.669915	0.00323975	0.03454	-0.474631	0.0107924	0.0640395	-0.191006	0.305997	0.615002
AT3G16040		Filtered	Filtered	Filtered	NA	NA	NA	NA	NA	NA	NA	NA	NA
AT3G16050	PDX12	6.7203	6.99173	7.10733	0.284156	0.125085	0.378738	0.428333	0.0182349	0.0949658	-0.134673	0.382902	0.680749
AT3G16060	KIN13B	8.74205	8.7063	8.53345	-0.0280739	0.861292	0.94641	-0.193892	0.215454	0.491775	0.173003	0.143999	0.418351
AT3G16070		Filtered	Filtered	Filtered	NA	NA	NA	NA	NA	NA	NA	NA	NA
AT3G16080	RPL37C	8.69566	9.38807	9.00592	0.691913	0.000165093	0.00351343	0.317602	0.105592	0.319061	0.3797	0.00220117	0.0298894
AT3G16090	HRD1A	6.68392	6.61331	6.73812	-0.0640215	0.755133	0.897881	0.0896285	0.667551	0.860183	-0.130852	0.491786	0.764623
AT3G16100	RABG3C	6.79992	6.97996	6.81542	0.180156	0.290349	0.589647	-0.00582124	0.975143	0.992225	0.17515	0.259201	0.56668
AT3G16110	PDIL1-6	8.10177	8.20119	8.25875	0.094715	0.556385	0.79346	0.161904	0.337537	0.624674	-0.0615018	0.597892	0.823155
AT3G16117		Filtered	Filtered	Filtered	NA	NA	NA	NA	NA	NA	NA	NA	NA
AT3G16120		Filtered	Filtered	Filtered	NA	NA	NA	NA	NA	NA	NA	NA	NA
AT3G16130	ATROPGEF13	Filtered	Filtered	Filtered	NA	NA	NA	NA	NA	NA	NA	NA	NA
AT3G16140	PSAH1	11.8169	11.714	11.4616	-0.102808	0.601695	0.820131	-0.347088	0.0707794	0.246503	0.250107	0.0784811	0.300771
AT3G16150		Filtered	Filtered	Filtered	NA	NA	NA	NA	NA	NA	NA	NA	NA
AT3G16160	TCX8	Filtered	Filtered	Filtered	NA	NA	NA	NA	NA	NA	NA	NA	NA
AT3G16170		7.60104	7.42723	7.45057	-0.160959	0.294545	0.59427	-0.121563	0.495065	0.753772	-0.0304191	0.831659	0.933917
AT3G16175		3.90771	3.61435	2.5264	-0.514096	0.317361	0.617289	-1.65245	0.000724152	0.00732243	NA	NA	NA
AT3G16180	NPF1.1	7.1355	7.88196	8.44628	0.744314	4.79337e-05	0.00132116	1.31438	1.05124e-13	1.04595e-11	-0.565327	2.07241e-05	0.000883575
AT3G16190		8.00022	7.79041	7.78056	-0.202128	0.195941	0.482802	-0.201179	0.2492	0.533379	0.00677523	0.962805	0.98818
AT3G16200		7.14742	7.07861	7.10406	-0.058815	0.719549	0.879573	-0.0293679	0.872647	0.954827	-0.0237302	0.878678	0.95247
AT3G16210		Filtered	Filtered	Filtered	NA	NA	NA	NA	NA	NA	NA	NA	NA
AT3G16220		7.64326	7.51766	7.88062	-0.114662	0.485519	0.747846	0.260821	0.201066	0.471726	-0.37454	0.015063	0.111712
AT3G16230		8.15912	8.04683	7.89686	-0.117627	0.48138	0.745367	-0.238935	0.215908	0.492252	0.137395	0.357717	0.660472
AT3G16240	TIP2-1	10.0854	10.8883	11.7281	0.801692	0.00119589	0.0165061	1.65467	1.41531e-10	7.86675e-09	-0.843602	1.17273e-09	2.57314e-07
AT3G16250	PNSB3	8.68079	8.91986	8.56564	0.248336	0.165035	0.44088	-0.105685	0.515575	0.76799	0.355555	0.00841835	0.0764579
AT3G16260	RNaseZ4/TRZ4	7.87948	8.08086	7.95561	0.203181	0.221562	0.515092	0.0766128	0.617812	0.832474	0.129855	0.302055	0.611468
AT3G16270		9.19921	9.11503	9.14388	-0.0801081	0.611718	0.825453	-0.042357	0.790717	0.920373	-0.0323254	0.78632	0.915932
AT3G16280		4.6162	4.51203	4.41814	-0.120198	0.768099	0.904272	-0.187626	0.598786	0.822904	0.109082	0.694268	0.874976
AT3G16290	FTSHI2	7.79562	7.74519	7.58792	-0.0382044	0.846146	0.940203	-0.19157	0.2056	0.478378	0.163344	0.298222	0.606617
AT3G16300		Filtered	Filtered	Filtered	NA	NA	NA	NA	NA	NA	NA	NA	NA
AT3G16310	NUP35	6.91108	7.11535	6.86504	0.199748	0.248583	0.547749	0.00327044	0.986295	0.995281	0.230544	0.188114	0.482955
AT3G16320	CDC27a	5.08754	4.66934	4.52471	-0.423239	0.212129	0.503149	-0.547608	0.0570272	0.213991	0.174707	0.539428	0.793637
AT3G16330		3.88631	5.02322	4.94148	1.02575	0.0262502	0.146246	0.981627	0.0199129	0.101475	0.074312	0.787197	0.916132
AT3G16340	ABCG29	8.013	8.00427	7.96295	-0.00198013	0.992972	0.997586	-0.0267228	0.917073	0.969606	0.027349	0.85399	0.9431
AT3G16350		5.64984	5.54446	5.62746	-0.109194	0.612239	0.825773	-0.00366686	0.986693	0.99548	-0.0913633	0.635508	0.844442
AT3G16360	AHP4	8.90156	8.86072	8.61854	-0.0429668	0.826977	0.930278	-0.27305	0.155639	0.407356	0.238972	0.06436	0.269405
AT3G16370	APG	10.4244	10.9094	11.148	0.485301	0.00501504	0.0468915	0.732171	4.24351e-05	0.000666272	-0.240839	0.0613143	0.26191
AT3G16380	PAB6	4.17114	4.69929	4.49886	0.187804	0.574107	0.804216	-0.0528061	0.893011	0.961453	0.232213	0.424778	0.714796
AT3G16390	NSP3	Filtered	Filtered	Filtered	NA	NA	NA	NA	NA	NA	NA	NA	NA
AT3G16400	NSP1	10.7572	10.8646	10.7616	0.109422	0.551966	0.790213	0.0136427	0.942725	0.980594	0.0996405	0.520708	0.783457
AT3G16410	NSP4	8.27394	8.48878	8.34301	0.227714	0.196771	0.483784	0.085342	0.622041	0.8345	0.14186	0.377492	0.67668
AT3G16420	PBP1	10.1678	10.8675	10.9037	0.697872	0.00197796	0.0242091	0.741876	0.0010573	0.010011	-0.0391049	0.768559	0.908416
AT3G16430	PBP2	5.33253	5.40424	5.70551	0.0745229	0.835634	0.934055	0.384265	0.180741	0.443697	-0.300172	0.15118	0.42991
AT3G16432		Filtered	Filtered	Filtered	NA	NA	NA	NA	NA	NA	NA	NA	NA
AT3G16440	ATMLP-300B	Filtered	Filtered	Filtered	NA	NA	NA	NA	NA	NA	NA	NA	NA
AT3G16450	JAL33	6.23735	6.82008	7.16907	0.599934	0.0336208	0.171234	0.958611	0.00144097	0.0129125	-0.364743	0.0937123	0.332428
AT3G16460	JAL34	8.03685	8.85319	9.01991	0.808962	0.000252202	0.00484503	0.992499	7.08341e-07	1.81976e-05	-0.17018	0.220776	0.522107
AT3G16470	JAL35	10.0148	10.4737	10.8547	0.461829	0.00664413	0.0575087	0.852486	0.00037085	0.00420569	-0.386686	0.0324905	0.179867
AT3G16480	MPPA2	8.33831	8.49615	8.37531	0.155072	0.297035	0.596964	0.0419351	0.781096	0.915507	0.11866	0.304904	0.613944
AT3G16490	IQD26	4.20343	4.37502	4.26009	0.120508	0.729891	0.884954	-0.0639511	0.876309	0.956509	0.12041	0.762953	0.905897
AT3G16500	IAA26	7.64375	7.54298	7.95881	-0.151329	0.421626	0.704459	0.27742	0.116638	0.340084	-0.416379	0.00117865	0.0195089
AT3G16510		6.56266	5.58775	5.34672	-0.976566	0.0251307	0.142144	-1.2348	0.00016747	0.00215426	0.277155	0.241382	0.547066
AT3G16520	UGT88A1	10.1573	9.92935	9.79181	-0.226571	0.253237	0.552289	-0.355523	0.0637504	0.230446	0.135379	0.24606	0.552283
AT3G16525		Filtered	Filtered	Filtered	NA	NA	NA	NA	NA	NA	NA	NA	NA
AT3G16530		6.82036	8.27206	8.83097	1.49415	0.0037076	0.0379279	2.05688	4.86321e-05	0.000755014	-0.578265	0.0141048	0.107349
AT3G16540	DEGP11	Filtered	Filtered	Filtered	NA	NA	NA	NA	NA	NA	NA	NA	NA
AT3G16550	DEGP12	Filtered	Filtered	Filtered	NA	NA	NA	NA	NA	NA	NA	NA	NA
AT3G16552		Filtered	Filtered	Filtered	NA	NA	NA	NA	NA	NA	NA	NA	NA
AT3G16555		Filtered	Filtered	Filtered	NA	NA	NA	NA	NA	NA	NA	NA	NA
AT3G16560		8.55261	8.09543	7.70633	-0.464736	0.00954364	0.0749088	-0.855227	2.60106e-06	5.69861e-05	0.391309	0.0161652	0.116291
AT3G16565		7.45064	7.75909	7.89658	0.294769	0.136721	0.396441	0.450246	0.022364	0.110404	-0.147272	0.232508	0.537006
AT3G16570	RALF23	9.63748	9.68481	9.98098	0.0491277	0.786121	0.911646	0.354811	0.0787151	0.264369	-0.295862	0.0660968	0.273017
AT3G16580		Filtered	Filtered	Filtered	NA	NA	NA	NA	NA	NA	NA	NA	NA
AT3G16590		Filtered	Filtered	Filtered	NA	NA	NA	NA	NA	NA	NA	NA	NA
AT3G16600		Filtered	Filtered	Filtered	NA	NA	NA	NA	NA	NA	NA	NA	NA
AT3G16610	PCMP-E91	3.8196	4.15703	3.5798	-0.0301129	0.935827	0.975505	-0.527171	0.152161	0.402034	0.527526	0.108543	0.359849
AT3G16620	TOC120	5.81641	6.02101	6.34193	0.216943	0.294768	0.594302	0.528068	0.0165452	0.0888381	-0.30979	0.0969369	0.33912
AT3G16630	KIN13A	9.06621	9.0195	9.05501	-0.0463815	0.781578	0.90963	-0.00171826	0.991739	0.997388	-0.0376836	0.755027	0.901931
AT3G16640	TCTP1	11.6975	11.3521	11.7009	-0.34642	0.0578539	0.24164	0.0111443	0.949658	0.982896	-0.351446	0.00503762	0.0544693
AT3G16650	PRL2	5.84662	5.60504	5.76243	-0.23151	0.271726	0.571514	-0.0346954	0.88216	0.958776	-0.184311	0.351219	0.655035
AT3G16660		8.11479	8.09222	8.70131	-0.0233429	0.920003	0.969405	0.602968	0.0349125	0.151577	-0.616329	7.38092e-06	0.000399993
AT3G16670		7.96103	7.43114	8.17777	-0.550822	0.301271	0.600566	0.213764	0.649075	0.85068	-0.739527	5.42361e-08	7.35111e-06
AT3G16680		Filtered	Filtered	Filtered	NA	NA	NA	NA	NA	NA	NA	NA	NA
AT3G16690	SWEET16	4.47074	5.15948	5.26337	0.695675	0.0890045	0.312038	0.829565	0.0222008	0.109809	-0.0958944	0.703944	0.879478
AT3G16700	FAHD2	5.00111	5.3389	5.25431	0.232233	0.414302	0.700474	0.202756	0.473277	0.736413	0.0773559	0.756443	0.902395
AT3G16710		5.67341	5.72406	5.40228	0.0735667	0.753119	0.896994	-0.221009	0.45977	0.72641	0.301471	0.154788	0.435071
AT3G16712		Filtered	Filtered	Filtered	NA	NA	NA	NA	NA	NA	NA	NA	NA
AT3G16720	ATL2	8.3556	7.5095	7.53593	-0.836501	0.0307785	0.161715	-0.803401	0.0205245	0.103767	-0.00261292	0.986616	0.995469
AT3G16730	CAPH2	5.31311	5.62993	5.15241	0.311992	0.209533	0.500522	-0.164509	0.498473	0.756213	0.506849	0.0275596	0.161913
AT3G16740		7.73255	7.86212	7.98572	0.128353	0.377807	0.67058	0.264286	0.0878222	0.28323	-0.12859	0.293906	0.602034
AT3G16750		5.7975	5.59134	5.92001	-0.239581	0.352867	0.649384	0.0948243	0.674414	0.862914	-0.325661	0.107162	0.357313
AT3G16760		7.79977	7.80326	8.08777	-0.00655854	0.967842	0.988103	0.288557	0.0650867	0.233402	-0.286	0.0146189	0.109822
AT3G16770	RAP2-3	10.1502	9.39228	10.2233	-0.760329	0.000755701	0.0115302	0.0718576	0.807812	0.927555	-0.834956	8.4911e-05	0.00271085
AT3G16780	RPL19B	7.686	8.22245	7.97892	0.531005	0.00237019	0.0274731	0.291264	0.202931	0.474313	0.242801	0.117711	0.375639
AT3G16785	PLDP1	8.7296	8.4891	8.77085	-0.240797	0.130604	0.387984	0.0564334	0.736396	0.893167	-0.288581	0.0206609	0.136496
AT3G16800		6.49043	5.87942	6.8681	-0.621197	0.00121596	0.0167187	0.379342	0.184881	0.449449	-1.00902	5.45283e-05	0.00195433
AT3G16810	APUM24	7.81503	8.15283	8.17708	0.31326	0.0539727	0.233266	0.342551	0.0579663	0.216087	-0.0208748	0.861495	0.94674
AT3G16820		Filtered	Filtered	Filtered	NA	NA	NA	NA	NA	NA	NA	NA	NA
AT3G16830	TPR2	9.64082	9.57222	9.6639	-0.0649876	0.695683	0.869235	0.0366888	0.837856	0.941049	-0.0958198	0.456454	0.741872
AT3G16840		8.06311	7.97019	8.10277	-0.0918232	0.648876	0.844965	0.0437848	0.805015	0.926154	-0.126438	0.343315	0.648051
AT3G16850		8.66918	8.87186	9.21013	0.202401	0.288824	0.588037	0.553788	0.00162136	0.0141743	-0.341798	0.00505313	0.054506
AT3G16857	ARR1	7.8042	7.79043	8.17624	-0.0050088	0.974483	0.990527	0.397413	0.0387933	0.162927	-0.38938	0.0247156	0.151925
AT3G16860	COBL8	6.39121	6.37207	5.47822	-0.0015469	0.998636	0.999727	-0.928758	0.0678088	0.239821	0.872782	0.0436931	0.21397
AT3G16870	GATA17	5.71352	6.20442	6.00894	0.442674	0.294811	0.594302	0.226337	0.586664	0.815296	0.201139	0.347929	0.652145
AT3G16880		Filtered	Filtered	Filtered	NA	NA	NA	NA	NA	NA	NA	NA	NA
AT3G16890	PPR40	6.03553	6.0163	6.338	-0.0546102	0.78705	0.911923	0.278144	0.191197	0.459653	-0.3296	0.0526221	0.240181
AT3G16895		Filtered	Filtered	Filtered	NA	NA	NA	NA	NA	NA	NA	NA	NA
AT3G16900		Filtered	Filtered	Filtered	NA	NA	NA	NA	NA	NA	NA	NA	NA
AT3G16910	AAE7	8.90547	8.41854	7.88882	-0.476356	0.0162181	0.107163	-1.00136	1.4393e-06	3.34888e-05	0.531756	7.23365e-05	0.00240125
AT3G16920	CTL2	6.11773	5.94133	6.13146	-0.192043	0.419506	0.703839	0.0689224	0.817199	0.932101	-0.227447	0.421654	0.712469
AT3G16930		Filtered	Filtered	Filtered	NA	NA	NA	NA	NA	NA	NA	NA	NA
AT3G16940		9.13095	8.35329	8.4532	-0.774638	0.000111094	0.00254314	-0.66522	0.000487331	0.00526475	-0.101171	0.379631	0.67868
AT3G16950	LPD1	7.6077	7.91661	7.67833	0.300202	0.069492	0.271123	0.0670261	0.683691	0.86794	0.236937	0.0480534	0.226982
AT3G16960		Filtered	Filtered	Filtered	NA	NA	NA	NA	NA	NA	NA	NA	NA
AT3G16970		Filtered	Filtered	Filtered	NA	NA	NA	NA	NA	NA	NA	NA	NA
AT3G16980	NRPB9A	Filtered	Filtered	Filtered	NA	NA	NA	NA	NA	NA	NA	NA	NA
AT3G16990	TENA_E	6.08078	5.69818	5.92556	-0.361019	0.132491	0.391066	-0.145944	0.484421	0.745063	-0.219868	0.342422	0.647721
AT3G17000	UBC32	8.40608	7.88511	8.06603	-0.518646	0.0024173	0.0278572	-0.322811	0.0641187	0.231174	-0.185902	0.134073	0.402291
AT3G17010		Filtered	Filtered	Filtered	NA	NA	NA	NA	NA	NA	NA	NA	NA
AT3G17020		10.0256	9.94233	10.221	-0.0883116	0.608176	0.82359	0.198763	0.258863	0.544229	-0.281112	0.0249316	0.152575
AT3G17030		4.97781	5.47175	4.88295	0.448507	0.11114	0.35453	-0.168761	0.640337	0.845504	0.60576	0.0152625	0.112588
AT3G17040	HCF107	9.59072	9.15744	8.94107	-0.430225	0.0192333	0.119359	-0.641719	6.80883e-05	0.00100591	0.213794	0.177514	0.468813
AT3G17060	PME67	Filtered	Filtered	Filtered	NA	NA	NA	NA	NA	NA	NA	NA	NA
AT3G17070	PER29	7.33778	7.36843	7.16639	0.0315151	0.849149	0.94092	-0.14621	0.405289	0.682587	0.197107	0.175159	0.465479
AT3G17080		Filtered	Filtered	Filtered	NA	NA	NA	NA	NA	NA	NA	NA	NA
AT3G17090		7.47687	7.31047	7.64988	-0.149013	0.365652	0.660847	0.177283	0.317587	0.605851	-0.333403	0.0528955	0.240753
AT3G17100	BHLH147	8.39168	8.11354	8.6853	-0.272238	0.107611	0.347285	0.306609	0.0908434	0.289557	-0.577025	1.61671e-05	0.000719994
AT3G17120		7.22345	6.87935	6.57195	-0.352417	0.199554	0.487687	-0.680376	0.00676253	0.0443182	0.313376	0.109972	0.362364
AT3G17130		5.61672	4.5815	4.3919	-1.08774	0.00152006	0.0197237	-1.27801	1.12699e-06	2.70252e-05	0.198442	0.508504	0.774879
AT3G17140		Filtered	Filtered	Filtered	NA	NA	NA	NA	NA	NA	NA	NA	NA
AT3G17150		Filtered	Filtered	Filtered	NA	NA	NA	NA	NA	NA	NA	NA	NA
AT3G17152		Filtered	Filtered	Filtered	NA	NA	NA	NA	NA	NA	NA	NA	NA
AT3G17155		Filtered	Filtered	Filtered	NA	NA	NA	NA	NA	NA	NA	NA	NA
AT3G17160		5.51555	5.56928	5.36907	0.0692528	0.772123	0.906166	-0.172737	0.499914	0.757456	0.223547	0.31485	0.622914
AT3G17170	RFC3	6.3234	6.51407	6.4595	0.204206	0.325113	0.624438	0.107897	0.680806	0.866298	0.0835585	0.663191	0.859354
AT3G17180	SCPL33	Filtered	Filtered	Filtered	NA	NA	NA	NA	NA	NA	NA	NA	NA
AT3G17185	TASIR-ARF	6.1571	6.26455	6.36656	0.116696	0.650051	0.845391	0.222545	0.287344	0.57402	-0.0853349	0.618948	0.834465
AT3G17190		Filtered	Filtered	Filtered	NA	NA	NA	NA	NA	NA	NA	NA	NA
AT3G17205	UPL6	9.28692	9.10311	9.08672	-0.184541	0.269788	0.569573	-0.188375	0.268925	0.554952	0.0111941	0.925308	0.971928
AT3G17210	HS1	8.6869	8.75814	8.71236	0.0674939	0.655407	0.848499	0.0345273	0.842142	0.942415	0.0413432	0.764341	0.90605
AT3G17220	PMEI2	Filtered	Filtered	Filtered	NA	NA	NA	NA	NA	NA	NA	NA	NA
AT3G17225		Filtered	Filtered	Filtered	NA	NA	NA	NA	NA	NA	NA	NA	NA
AT3G17227		Filtered	Filtered	Filtered	NA	NA	NA	NA	NA	NA	NA	NA	NA
AT3G17230		Filtered	Filtered	Filtered	NA	NA	NA	NA	NA	NA	NA	NA	NA
AT3G17240	LPD2	9.304	9.45563	9.501	0.147835	0.377595	0.67058	0.20614	0.191165	0.459638	-0.0501682	0.685398	0.871251
AT3G17250		6.76139	6.53068	6.84342	-0.20692	0.291521	0.59118	0.11259	0.555126	0.793874	-0.312786	0.0390038	0.20033
AT3G17261		Filtered	Filtered	Filtered	NA	NA	NA	NA	NA	NA	NA	NA	NA
AT3G17265		Filtered	Filtered	Filtered	NA	NA	NA	NA	NA	NA	NA	NA	NA
AT3G17270		Filtered	Filtered	Filtered	NA	NA	NA	NA	NA	NA	NA	NA	NA
AT3G17280		3.86734	4.24179	4.36312	NA	NA	NA	0.490071	0.137313	0.377436	-0.327377	0.307669	0.616162
AT3G17300		6.08586	6.40022	6.39103	0.224395	0.312823	0.613185	0.227458	0.304189	0.592423	0.00963011	0.951821	0.983752
AT3G17310	DRM3	7.64044	7.59348	7.58185	-0.0610588	0.722783	0.881669	-0.0505286	0.764734	0.907372	0.00723004	0.963709	0.988525
AT3G17320		Filtered	Filtered	Filtered	NA	NA	NA	NA	NA	NA	NA	NA	NA
AT3G17330	ECT6	7.28731	7.3697	6.64255	0.0791689	0.727646	0.884024	-0.649314	0.00153464	0.0135677	0.733269	7.23959e-07	5.92067e-05
AT3G17340		7.23291	7.50517	7.31032	0.230617	0.172119	0.450129	0.0459399	0.795662	0.922018	0.195313	0.114494	0.370496
AT3G17350		5.78342	5.82082	5.89181	0.0452854	0.831861	0.932113	0.10847	0.64354	0.847077	-0.0659562	0.720259	0.886503
AT3G17360	POK1	5.19695	5.50393	5.28208	0.320758	0.344179	0.641421	0.11002	0.722134	0.887086	0.23842	0.254566	0.561706
AT3G17365		6.47505	6.25743	6.34066	-0.230743	0.269146	0.568954	-0.147677	0.536471	0.781828	-0.0863614	0.63269	0.843229
AT3G17370		Filtered	Filtered	Filtered	NA	NA	NA	NA	NA	NA	NA	NA	NA
AT3G17380		4.70296	5.19826	5.01088	0.512712	0.0538896	0.233076	0.30179	0.316656	0.604929	0.191357	0.412239	0.704959
AT3G17390	METK4	12.0484	13.096	13.6215	1.04769	4.90465e-06	0.000200923	1.58601	2.71921e-10	1.4277e-08	-0.526043	0.0117657	0.095269
AT3G17400		Filtered	Filtered	Filtered	NA	NA	NA	NA	NA	NA	NA	NA	NA
AT3G17410		9.13592	9.11405	9.36024	-0.0251154	0.883665	0.954745	0.229824	0.154298	0.405703	-0.250274	0.0543708	0.244927
AT3G17420	GPK1	5.98604	6.28481	6.38067	0.280519	0.16105	0.434703	0.405608	0.0377876	0.159783	-0.0995305	0.555603	0.800948
AT3G17430		7.54397	7.9627	7.9709	0.42058	0.00717326	0.0607982	0.432646	0.00427379	0.0311672	-0.00865533	0.942852	0.980056
AT3G17440	NPSN13	7.78571	8.16357	8.34834	0.382775	0.00917215	0.0726613	0.578308	0.000265872	0.00319206	-0.188838	0.131361	0.397553
AT3G17450		7.26502	7.50457	7.45648	0.238926	0.1459	0.41194	0.2274	0.187291	0.453349	0.0365761	0.816698	0.92742
AT3G17460		4.65606	4.53463	4.39917	-0.141423	0.629763	0.835292	-0.221438	0.48773	0.748256	0.13465	0.681288	0.869354
AT3G17465	RPL3B	7.42235	7.59487	7.64368	0.171505	0.279502	0.579426	0.229272	0.143488	0.387718	-0.0522753	0.679002	0.868539
AT3G17470	ATCRSH	6.41009	6.2202	6.42262	-0.193072	0.376733	0.669947	0.0360561	0.881558	0.958433	-0.221774	0.176558	0.467631
AT3G17480		Filtered	Filtered	Filtered	NA	NA	NA	NA	NA	NA	NA	NA	NA
AT3G17490		Filtered	Filtered	Filtered	NA	NA	NA	NA	NA	NA	NA	NA	NA
AT3G17500		Filtered	Filtered	Filtered	NA	NA	NA	NA	NA	NA	NA	NA	NA
AT3G17510	CIPK1	9.70749	8.99478	9.21055	-0.709669	0.000223955	0.00440926	-0.488027	0.0225964	0.111154	-0.217336	0.11878	0.377511
AT3G17520		Filtered	Filtered	Filtered	NA	NA	NA	NA	NA	NA	NA	NA	NA
AT3G17530		Filtered	Filtered	Filtered	NA	NA	NA	NA	NA	NA	NA	NA	NA
AT3G17540		Filtered	Filtered	Filtered	NA	NA	NA	NA	NA	NA	NA	NA	NA
AT3G17550		Filtered	Filtered	Filtered	NA	NA	NA	NA	NA	NA	NA	NA	NA
AT3G17560		Filtered	Filtered	Filtered	NA	NA	NA	NA	NA	NA	NA	NA	NA
AT3G17570		Filtered	Filtered	Filtered	NA	NA	NA	NA	NA	NA	NA	NA	NA
AT3G17580		Filtered	Filtered	Filtered	NA	NA	NA	NA	NA	NA	NA	NA	NA
AT3G17590	BSH	7.34445	7.17379	7.32075	-0.21241	0.296561	0.596347	-0.0233918	0.894188	0.962203	-0.160598	0.328001	0.63451
AT3G17600	IAA31	Filtered	Filtered	Filtered	NA	NA	NA	NA	NA	NA	NA	NA	NA
AT3G17609	HYH	4.90616	4.28647	2.86729	-0.632598	0.07041	0.273667	-2.22589	1.59007e-09	7.3803e-08	1.54138	1.60922e-05	0.000719935
AT3G17611	RBL14	5.07801	5.05468	4.99753	-0.0755048	0.765754	0.90317	-0.0795593	0.773198	0.911565	0.0250407	0.921493	0.970242
AT3G17620		Filtered	Filtered	Filtered	NA	NA	NA	NA	NA	NA	NA	NA	NA
AT3G17626		4.23377	4.26014	4.40343	-0.0508403	0.891597	0.958289	0.20014	0.552207	0.791774	-0.182804	0.595156	0.821421
AT3G17630	CHX19	4.45211	4.18636	4.35158	-0.228219	0.639508	0.840297	-0.046018	0.904818	0.964799	-0.104366	0.733964	0.89341
AT3G17640		Filtered	Filtered	Filtered	NA	NA	NA	NA	NA	NA	NA	NA	NA
AT3G17650	YSL5	9.61677	9.51297	9.69297	-0.10171	0.534889	0.780717	0.0877783	0.606833	0.827452	-0.182997	0.150614	0.42884
AT3G17655		Filtered	Filtered	Filtered	NA	NA	NA	NA	NA	NA	NA	NA	NA
AT3G17660	AGD15	4.66219	4.20953	4.40129	-0.448072	0.147691	0.414323	-0.277109	0.391506	0.673232	-0.19109	0.550207	0.79872
AT3G17668	ENA	5.62478	5.26374	5.41805	-0.391172	0.141848	0.404769	-0.216115	0.335093	0.622326	-0.161984	0.482217	0.758025
AT3G17670		6.63526	6.2874	6.08344	-0.314106	0.110852	0.354364	-0.512077	0.0164436	0.0884773	0.199317	0.225067	0.527198
AT3G17675		Filtered	Filtered	Filtered	NA	NA	NA	NA	NA	NA	NA	NA	NA
AT3G17680		5.46605	5.53348	4.95014	0.117759	0.652905	0.846842	-0.475938	0.204317	0.476256	0.560587	0.0406359	0.205007
AT3G17690	CNGC19	3.66	4.55267	4.1715	0.952207	0.00907609	0.0720604	0.4488	0.305873	0.593905	0.460985	0.170504	0.459032
AT3G17700	CNGC20	7.28108	7.14316	7.04138	-0.123991	0.556857	0.79362	-0.213436	0.304085	0.592414	0.0991973	0.544328	0.796432
AT3G17710		5.95331	5.89748	5.80963	-0.030743	0.896457	0.959549	-0.120545	0.59476	0.820517	0.0928835	0.605914	0.828014
AT3G17712		7.03328	6.99484	6.98576	-0.0226922	0.905957	0.963649	-0.0148253	0.945796	0.981663	-0.00351855	0.981177	0.993907
AT3G17717		4.12178	4.70808	4.90485	0.62129	0.0417485	0.197584	0.79464	0.00868376	0.0540567	-0.204662	0.417071	0.709304
AT3G17720		Filtered	Filtered	Filtered	NA	NA	NA	NA	NA	NA	NA	NA	NA
AT3G17730	anac057	Filtered	Filtered	Filtered	NA	NA	NA	NA	NA	NA	NA	NA	NA
AT3G17740		7.62272	7.55865	7.66844	-0.0427707	0.803769	0.919069	0.073582	0.715083	0.883452	-0.117998	0.398717	0.693447
AT3G17750		7.94835	7.95782	7.91152	-0.00605533	0.975026	0.990651	-0.0484871	0.795055	0.921779	0.0474897	0.70572	0.880474
AT3G17760	GAD5	Filtered	Filtered	Filtered	NA	NA	NA	NA	NA	NA	NA	NA	NA
AT3G17765		Filtered	Filtered	Filtered	NA	NA	NA	NA	NA	NA	NA	NA	NA
AT3G17770		9.1784	9.09577	8.93221	-0.0828166	0.707007	0.874462	-0.23602	0.229357	0.50981	0.161263	0.174874	0.465158
AT3G17780		6.51912	7.15372	7.29017	0.56267	0.0189772	0.118349	0.721821	0.00329504	0.0253483	-0.144572	0.278299	0.586867
AT3G17790	PAP17	10.4094	9.95952	9.20681	-0.43866	0.116734	0.364272	-1.15481	0.00501046	0.0351239	0.747214	0.000581599	0.011718
AT3G17800		9.98334	9.06106	8.8263	-0.922579	1.78111e-05	0.00058532	-1.14977	9.09034e-08	2.91295e-06	0.233708	0.0786502	0.301151
AT3G17810	PYD1	8.67031	8.38351	8.35383	-0.284642	0.0885981	0.311343	-0.297624	0.14402	0.38868	0.0181256	0.89518	0.959266
AT3G17820	GLN1-3	9.76789	10.0014	9.76977	0.233092	0.205771	0.496337	0.0105011	0.961944	0.987328	0.228134	0.0932238	0.331396
AT3G17830		4.77356	5.63177	5.33912	0.791563	0.00349194	0.0363644	0.469003	0.107692	0.323075	0.301208	0.17461	0.464989
AT3G17840	RLK902	8.15333	8.47149	7.82987	0.320107	0.0863199	0.307798	-0.316781	0.255593	0.540763	0.63528	0.000508268	0.0106401
AT3G17850	IREH1	9.60314	9.55876	9.74651	-0.0460626	0.776768	0.907747	0.151202	0.339472	0.626538	-0.190487	0.108864	0.360581
AT3G17860	TIFY6B	7.92876	7.89708	7.97794	-0.0178363	0.936267	0.975527	0.0650369	0.777015	0.913482	-0.087612	0.613727	0.83198
AT3G17880	TDX	8.34139	8.18075	8.27709	-0.160601	0.279073	0.579091	-0.0498022	0.742741	0.895616	-0.101697	0.406709	0.700039
AT3G17890		4.39126	4.81096	4.83252	0.310213	0.381129	0.673754	0.287246	0.417602	0.692313	-0.0114056	0.971568	0.990956
AT3G17900		8.48352	8.71024	8.72995	0.226574	0.171482	0.449249	0.263607	0.153535	0.404538	-0.026045	0.841456	0.938184
AT3G17910	SURF1	6.4307	6.75595	6.8114	0.286225	0.185546	0.467299	0.344595	0.0842841	0.276429	-0.0616574	0.684419	0.870646
AT3G17920		7.83225	7.89923	7.7236	0.0623898	0.716158	0.877853	-0.103309	0.495567	0.754282	0.172794	0.203939	0.502985
AT3G17930		9.25614	8.87663	8.71004	-0.384384	0.0253627	0.142838	-0.544216	0.00112658	0.0105285	0.1661	0.171674	0.461146
AT3G17940		8.43219	8.43939	8.20208	0.0186637	0.910775	0.965507	-0.208803	0.219106	0.496963	0.233911	0.0417843	0.20825
AT3G17950	Y-3	7.07319	6.78559	6.74136	-0.281838	0.16039	0.434022	-0.324538	0.0638202	0.230559	0.0453459	0.787205	0.916132
AT3G17970	OEP64	8.34506	8.3839	8.37486	0.0536018	0.739208	0.890298	0.0462183	0.762479	0.906429	0.0111469	0.925451	0.971964
AT3G17980	CAR4	Filtered	Filtered	Filtered	NA	NA	NA	NA	NA	NA	NA	NA	NA
AT3G18000	NMT1	8.71765	8.29511	7.98159	-0.419454	0.0154987	0.104116	-0.73521	5.86071e-06	0.000117013	0.318814	0.0216398	0.139806
AT3G18010	WOX1	5.25324	5.39253	5.15288	0.0387236	0.887244	0.956288	-0.173618	0.575597	0.808386	0.235897	0.294628	0.602654
AT3G18020		4.88667	4.88731	4.4549	-0.127096	0.685149	0.863649	-0.477584	0.163687	0.419442	0.382828	0.132862	0.400826
AT3G18030	HAL3A	6.14226	6.18476	6.24779	0.0939268	0.713558	0.877148	0.139314	0.512548	0.766226	-0.0566144	0.797205	0.920619
AT3G18035	HON4	9.63641	9.62915	9.66998	-0.00243996	0.989829	0.996292	0.0454584	0.798492	0.92387	-0.0426657	0.725335	0.889404
AT3G18040	MPK9	8.18495	8.50709	8.44519	0.336899	0.0867859	0.308478	0.274708	0.0816719	0.271171	0.0641708	0.683445	0.870378
AT3G18050		9.1528	9.45889	9.35679	0.308738	0.0878758	0.310324	0.216244	0.360449	0.644687	0.0975156	0.528548	0.787796
AT3G18060	AIP1-2	10.1432	9.95274	10.0268	-0.189227	0.244239	0.542106	-0.10825	0.528952	0.77713	-0.0760122	0.554562	0.8006
AT3G18070	BGLU43	4.30362	4.35475	3.891	-0.0103259	0.975539	0.990793	-0.524639	0.150988	0.40025	0.48992	0.110733	0.363693
AT3G18080	BGLU44	11.6104	11.702	11.5368	0.0920064	0.646316	0.84356	-0.0596516	0.817847	0.932367	0.162534	0.257881	0.565414
AT3G18090	NRPD2B	6.76819	6.43773	6.41553	-0.365415	0.0661183	0.262935	-0.359596	0.0785592	0.264049	0.00653546	0.969264	0.990514
AT3G18100	MYB4R1	6.39264	6.38274	6.37094	0.000209663	0.999318	0.999727	0.00954637	0.969621	0.990297	0.00264438	0.98653	0.995461
AT3G18110	EMB1270	7.63615	7.62573	7.29985	-0.0101235	0.951816	0.981575	-0.353918	0.0416432	0.171339	0.342295	0.0137469	0.105579
AT3G18120		Filtered	Filtered	Filtered	NA	NA	NA	NA	NA	NA	NA	NA	NA
AT3G18130	RACK1C	8.24603	9.00728	8.74833	0.730746	0.000222851	0.00440375	0.487096	0.07111	0.24731	0.259749	0.0774854	0.298881
AT3G18140		8.90493	8.82242	8.78893	-0.0862521	0.600302	0.819751	-0.108445	0.501352	0.758401	0.0302214	0.80795	0.92437
AT3G18150		Filtered	Filtered	Filtered	NA	NA	NA	NA	NA	NA	NA	NA	NA
AT3G18160	PEX3-1	6.48843	6.6129	6.42211	0.0945417	0.671745	0.857569	-0.120713	0.656449	0.854436	0.206558	0.305027	0.614082
AT3G18165	MOS4	7.56518	7.55826	7.46804	0.0048918	0.974257	0.990527	-0.0796345	0.611415	0.829326	0.0917673	0.459714	0.743543
AT3G18170		5.31543	5.34831	5.88999	-0.0350429	0.899077	0.960303	0.515739	0.0576923	0.215422	-0.551892	0.00518226	0.0554665
AT3G18180		Filtered	Filtered	Filtered	NA	NA	NA	NA	NA	NA	NA	NA	NA
AT3G18190	CCT4	9.38873	9.58012	9.3071	0.190189	0.281936	0.581669	-0.0747757	0.698642	0.875561	0.271432	0.0209962	0.137419
AT3G18200		Filtered	Filtered	Filtered	NA	NA	NA	NA	NA	NA	NA	NA	NA
AT3G18210		7.39067	7.71397	7.40938	0.279646	0.129658	0.386583	0.00142139	0.993207	0.99782	0.294992	0.0250169	0.152941
AT3G18215		7.64861	7.60629	7.68645	-0.0431477	0.791686	0.913813	0.060225	0.707059	0.879788	-0.0888329	0.559013	0.802567
AT3G18217	MIR157C	4.13158	4.82012	4.95522	0.723556	0.0566036	0.238862	0.929744	0.0170021	0.0904807	-0.167632	0.52302	0.784477
AT3G18220	LPP4	Filtered	Filtered	Filtered	NA	NA	NA	NA	NA	NA	NA	NA	NA
AT3G18230		6.666	6.70116	6.79056	0.0597589	0.746628	0.893156	0.141071	0.423622	0.696952	-0.083112	0.581739	0.814807
AT3G18235		Filtered	Filtered	Filtered	NA	NA	NA	NA	NA	NA	NA	NA	NA
AT3G18240		6.71357	7.12587	6.83281	0.416661	0.0241608	0.139076	0.122934	0.504823	0.760656	0.296648	0.0427138	0.211012
AT3G18250		Filtered	Filtered	Filtered	NA	NA	NA	NA	NA	NA	NA	NA	NA
AT3G18260	RTNLB9	4.84025	5.17741	5.04269	0.42842	0.17772	0.457837	0.238981	0.451727	0.718907	0.174279	0.522461	0.784193
AT3G18270	CYP77A5P	7.4793	6.99971	7.1663	-0.495686	0.00247168	0.0283021	-0.305112	0.116553	0.339974	-0.176062	0.270891	0.579454
AT3G18280		8.68548	8.30134	8.32486	-0.381013	0.0416059	0.197287	-0.347126	0.0694368	0.243522	-0.0247841	0.871399	0.950016
AT3G18282		Filtered	Filtered	Filtered	NA	NA	NA	NA	NA	NA	NA	NA	NA
AT3G18290	BTS	12.7106	12.3188	12.4757	-0.392781	0.0311903	0.16321	-0.22645	0.377503	0.659915	-0.159036	0.373915	0.673623
AT3G18291		Filtered	Filtered	Filtered	NA	NA	NA	NA	NA	NA	NA	NA	NA
AT3G18295		6.68781	6.3199	6.01555	-0.374485	0.0606563	0.24871	-0.673863	0.00176854	0.0152027	0.304142	0.0629664	0.266188
AT3G18300		4.47612	4.12735	4.15953	-0.348024	0.269124	0.568954	-0.342705	0.33282	0.619686	-0.0637042	0.86268	0.947337
AT3G18310		6.63689	6.41458	6.49058	-0.225335	0.24485	0.542489	-0.127019	0.49476	0.753691	-0.0784318	0.615562	0.832884
AT3G18320		4.73752	4.10961	4.78804	-0.588982	0.052224	0.228439	0.0887806	0.755023	0.902766	-0.690219	0.0114285	0.0936774
AT3G18330		Filtered	Filtered	Filtered	NA	NA	NA	NA	NA	NA	NA	NA	NA
AT3G18340		Filtered	Filtered	Filtered	NA	NA	NA	NA	NA	NA	NA	NA	NA
AT3G18350		7.41456	7.16096	7.1713	-0.258626	0.11445	0.360521	-0.215777	0.232338	0.514152	-0.021338	0.885085	0.955078
AT3G18360	VQ20	Filtered	Filtered	Filtered	NA	NA	NA	NA	NA	NA	NA	NA	NA
AT3G18362		Filtered	Filtered	Filtered	NA	NA	NA	NA	NA	NA	NA	NA	NA
AT3G18370	SYTF	9.26242	9.09164	9.29787	-0.17399	0.278184	0.578517	0.0464053	0.772826	0.911465	-0.212605	0.0953688	0.335722
AT3G18380		6.91605	7.00628	7.03608	0.0648429	0.746957	0.893212	0.100508	0.624831	0.835897	-0.0356748	0.838826	0.93698
AT3G18390	EMB1865	7.62952	7.53947	7.49308	-0.1016	0.620813	0.831163	-0.159335	0.417934	0.692574	0.0579058	0.697581	0.875814
AT3G18400	anac058	Filtered	Filtered	Filtered	NA	NA	NA	NA	NA	NA	NA	NA	NA
AT3G18410		8.23165	8.53866	8.3652	0.299132	0.0945951	0.323114	0.140441	0.378576	0.660883	0.167396	0.190688	0.487192
AT3G18420	SG1	8.43582	8.43844	8.12171	0.00232779	0.988227	0.995681	-0.309114	0.0532186	0.203717	0.312995	0.0201077	0.13479
AT3G18430		7.18682	7.26824	7.37798	0.0896772	0.569908	0.801399	0.207818	0.202404	0.473712	-0.113355	0.382448	0.680359
AT3G18440	ALMT9	8.75903	8.60147	8.38867	-0.162004	0.309046	0.609231	-0.368851	0.0257388	0.122401	0.212834	0.0664561	0.273736
AT3G18450	PCR5	Filtered	Filtered	Filtered	NA	NA	NA	NA	NA	NA	NA	NA	NA
AT3G18460	PCR4	Filtered	Filtered	Filtered	NA	NA	NA	NA	NA	NA	NA	NA	NA
AT3G18470	PCR7	Filtered	Filtered	Filtered	NA	NA	NA	NA	NA	NA	NA	NA	NA
AT3G18480	CASP	8.28151	8.15219	8.23673	-0.128595	0.470879	0.739452	-0.0285465	0.876183	0.956509	-0.0918588	0.519835	0.782947
AT3G18485	ILR2	Filtered	Filtered	Filtered	NA	NA	NA	NA	NA	NA	NA	NA	NA
AT3G18490	ASPG1	10.9339	10.5444	10.0768	-0.389971	0.0266241	0.147352	-0.847545	1.51974e-05	0.000270981	0.464607	0.000415128	0.00909742
AT3G18500		8.06542	7.49362	7.11357	-0.56492	0.0107708	0.0814992	-0.935906	0.000121169	0.00164317	0.373998	0.00377622	0.0441754
AT3G18510		Filtered	Filtered	Filtered	NA	NA	NA	NA	NA	NA	NA	NA	NA
AT3G18518	RTFL20	Filtered	Filtered	Filtered	NA	NA	NA	NA	NA	NA	NA	NA	NA
AT3G18520	HDA15	8.27605	8.31368	8.35607	0.0372238	0.80245	0.918703	0.0901008	0.563022	0.800298	-0.0455845	0.701368	0.877967
AT3G18524	MSH2	6.61445	6.85891	6.70174	0.236351	0.179797	0.460872	0.0585952	0.788173	0.919535	0.171472	0.308623	0.616913
AT3G18530		Filtered	Filtered	Filtered	NA	NA	NA	NA	NA	NA	NA	NA	NA
AT3G18535		4.18484	3.89437	3.93942	-0.319732	0.44871	0.723118	-0.265642	0.513249	0.766426	NA	NA	NA
AT3G18550	BRC1	Filtered	Filtered	Filtered	NA	NA	NA	NA	NA	NA	NA	NA	NA
AT3G18560		4.68738	4.59685	4.47237	-0.0633264	0.841044	0.937275	-0.161179	0.652153	0.851883	0.0844767	0.799664	0.921275
AT3G18570		Filtered	Filtered	Filtered	NA	NA	NA	NA	NA	NA	NA	NA	NA
AT3G18580		6.3015	6.52485	6.2569	0.190392	0.337026	0.634695	-0.029515	0.87841	0.95712	0.247585	0.15123	0.429914
AT3G18590	ENODL5	Filtered	Filtered	Filtered	NA	NA	NA	NA	NA	NA	NA	NA	NA
AT3G18600	RH51	7.43025	7.82689	7.66784	0.397417	0.0134937	0.095247	0.237391	0.196408	0.465675	0.162658	0.204183	0.503139
AT3G18610	NUCL2	Filtered	Filtered	Filtered	NA	NA	NA	NA	NA	NA	NA	NA	NA
AT3G18620	PAT11	5.76952	5.86484	6.16888	0.0858404	0.725961	0.883233	0.424924	0.0877802	0.28323	-0.323169	0.0611262	0.261604
AT3G18630	UNG	Filtered	Filtered	Filtered	NA	NA	NA	NA	NA	NA	NA	NA	NA
AT3G18640		7.22865	7.26001	7.26124	0.0541394	0.759169	0.900017	0.0608454	0.72721	0.88895	0.00375641	0.977565	0.992451
AT3G18650	AGL103	Filtered	Filtered	Filtered	NA	NA	NA	NA	NA	NA	NA	NA	NA
AT3G18660	GUX1	4.59578	4.42966	4.69664	-0.103814	0.765108	0.902969	0.194394	0.609698	0.828559	-0.325843	0.255467	0.562344
AT3G18670		Filtered	Filtered	Filtered	NA	NA	NA	NA	NA	NA	NA	NA	NA
AT3G18680		9.05212	9.00543	8.95908	-0.0546602	0.741308	0.891066	-0.0911422	0.602901	0.825049	0.0433584	0.713085	0.883451
AT3G18690	MKS1	6.22692	6.4535	6.96745	0.232391	0.592388	0.814611	0.730686	0.0533998	0.204221	-0.518083	0.00174335	0.0255219
AT3G18700		Filtered	Filtered	Filtered	NA	NA	NA	NA	NA	NA	NA	NA	NA
AT3G18710	PUB29	6.74659	6.64609	6.19407	-0.09923	0.6056	0.822393	-0.58548	0.00397341	0.0294352	0.470168	0.00594103	0.0605615
AT3G18715	IDL4	Filtered	Filtered	Filtered	NA	NA	NA	NA	NA	NA	NA	NA	NA
AT3G18720		Filtered	Filtered	Filtered	NA	NA	NA	NA	NA	NA	NA	NA	NA
AT3G18730	TSK	4.34745	4.72541	4.87562	0.598378	0.0699391	0.272344	0.527061	0.0773548	0.261366	-0.0633913	0.847737	0.940815
AT3G18740	RPL30C	9.78473	9.94897	9.99161	0.159957	0.410559	0.698237	0.213612	0.290021	0.577596	-0.045796	0.748358	0.898889
AT3G18750	WNK6	6.59074	6.43435	6.02322	-0.142657	0.47814	0.744211	-0.56572	0.00310746	0.0241113	0.413523	0.0139305	0.106519
AT3G18760		6.19033	6.65088	6.49357	0.484192	0.0171245	0.11077	0.348913	0.075942	0.258621	0.14824	0.331958	0.637688
AT3G18770	ATG13B	7.40581	6.72804	6.97211	-0.670003	0.000438809	0.00749148	-0.414787	0.0179168	0.093852	-0.244926	0.0872776	0.319361
AT3G18773	ATL77	7.17611	6.5477	6.76472	-0.602564	0.0195934	0.120896	-0.416212	0.228143	0.507864	-0.20893	0.449312	0.735044
AT3G18775		Filtered	Filtered	Filtered	NA	NA	NA	NA	NA	NA	NA	NA	NA
AT3G18780	ACT2	11.4988	11.6038	11.7651	0.105587	0.537965	0.782609	0.2754	0.119117	0.344553	-0.164104	0.211768	0.511989
AT3G18790		5.01611	4.97324	4.81732	-0.0385897	0.887531	0.95634	-0.157768	0.578284	0.810516	0.144326	0.539884	0.793878
AT3G18800		5.24466	4.98042	4.84883	-0.233817	0.422604	0.704869	-0.409141	0.117843	0.342295	0.142808	0.632677	0.843229
AT3G18810	PERK6	Filtered	Filtered	Filtered	NA	NA	NA	NA	NA	NA	NA	NA	NA
AT3G18815		Filtered	Filtered	Filtered	NA	NA	NA	NA	NA	NA	NA	NA	NA
AT3G18820	RABG3F	9.60701	9.79476	10.0083	0.189014	0.232744	0.527689	0.410772	0.019849	0.101206	-0.216835	0.105248	0.353553
AT3G18827	MIR868A	Filtered	Filtered	Filtered	NA	NA	NA	NA	NA	NA	NA	NA	NA
AT3G18830	PLT5	9.4496	9.95636	10.1882	0.510171	0.0578546	0.24164	0.747198	0.00849646	0.0532033	-0.234779	0.0803324	0.304932
AT3G18840	PCMP-E92	Filtered	Filtered	Filtered	NA	NA	NA	NA	NA	NA	NA	NA	NA
AT3G18850	LPAT5	7.07896	7.08028	6.70714	0.000302754	0.998598	0.999727	-0.378726	0.0362541	0.155157	0.376966	0.0154477	0.11347
AT3G18860		9.30963	9.28806	9.22851	-0.0173613	0.913718	0.966677	-0.0685416	0.667323	0.860148	0.0569681	0.617844	0.833959
AT3G18870		5.78194	5.86325	5.81829	0.0950688	0.696193	0.869235	0.024815	0.913879	0.969261	0.0518121	0.794878	0.91969
AT3G18880		Filtered	Filtered	Filtered	NA	NA	NA	NA	NA	NA	NA	NA	NA
AT3G18890	TIC62	10.0144	9.86392	9.73888	-0.148857	0.425827	0.70693	-0.267583	0.160133	0.413808	0.124376	0.363535	0.66437
AT3G18895	MIR418	Filtered	Filtered	Filtered	NA	NA	NA	NA	NA	NA	NA	NA	NA
AT3G18900		3.63611	4.78654	4.97301	0.851633	0.0185501	0.116583	1.1024	0.000897581	0.0087803	-0.196304	0.436988	0.725578
AT3G18905		Filtered	Filtered	Filtered	NA	NA	NA	NA	NA	NA	NA	NA	NA
AT3G18910	ETP2	6.16228	6.31995	6.31668	0.154394	0.507952	0.762963	0.168404	0.531161	0.778827	-0.00713899	0.965703	0.98893
AT3G18915		3.86754	Filtered	3.76976	NA	NA	NA	-0.0590956	0.870327	0.954081	NA	NA	NA
AT3G18930	ATL65	7.09638	7.34572	7.43284	0.264301	0.133678	0.392502	0.373908	0.0449805	0.180574	-0.0997043	0.508238	0.774606
AT3G18940		6.95386	7.21275	7.17771	0.250743	0.138073	0.398431	0.195996	0.322998	0.611072	0.0417549	0.793529	0.918973
AT3G18950		6.98776	5.38911	4.90618	-1.60519	1.71031e-11	3.93438e-09	-2.12762	1.1607e-14	1.35991e-12	0.527738	0.0550173	0.24659
AT3G18952		Filtered	Filtered	Filtered	NA	NA	NA	NA	NA	NA	NA	NA	NA
AT3G18957		Filtered	Filtered	Filtered	NA	NA	NA	NA	NA	NA	NA	NA	NA
AT3G18960		5.93783	6.47873	6.31812	0.564438	0.0133524	0.0945846	0.36936	0.0935207	0.295632	0.176276	0.311848	0.620554
AT3G18970	PCMP-E93	5.02336	5.36452	5.16539	0.281597	0.253128	0.552289	0.0826062	0.762313	0.906323	0.202975	0.343728	0.648324
AT3G18980	ETP1	6.83723	6.9954	6.8697	0.158635	0.457422	0.728845	0.0273207	0.927177	0.973927	0.124044	0.569116	0.807905
AT3G18990	VRN1	8.1796	8.36313	8.29787	0.1795	0.276951	0.576825	0.134442	0.427268	0.699084	0.0569808	0.651376	0.853787
AT3G19000		9.21983	8.57485	8.35874	-0.646906	5.89743e-05	0.00154429	-0.853377	5.23718e-08	1.7863e-06	0.213313	0.0714147	0.28578
AT3G19002		Filtered	Filtered	Filtered	NA	NA	NA	NA	NA	NA	NA	NA	NA
AT3G19010		10.1855	9.82624	9.9445	-0.358014	0.188856	0.472614	-0.235306	0.284933	0.571131	-0.122268	0.360853	0.663035
AT3G19020	PEX1	Filtered	Filtered	Filtered	NA	NA	NA	NA	NA	NA	NA	NA	NA
AT3G19030		9.54085	8.57137	8.66266	-0.975384	0.00244298	0.028045	-0.885325	0.00681428	0.0445378	-0.0943067	0.577204	0.812883
AT3G19035		Filtered	Filtered	Filtered	NA	NA	NA	NA	NA	NA	NA	NA	NA
AT3G19040	TAF1	Filtered	Filtered	Filtered	NA	NA	NA	NA	NA	NA	NA	NA	NA
AT3G19050	KIN12D	5.99141	6.60399	5.90194	0.614483	0.0179797	0.113795	-0.0231356	0.923322	0.972193	0.686969	0.00071345	0.0134272
AT3G19055		Filtered	Filtered	Filtered	NA	NA	NA	NA	NA	NA	NA	NA	NA
AT3G19070		Filtered	Filtered	Filtered	NA	NA	NA	NA	NA	NA	NA	NA	NA
AT3G19080		5.531	5.49288	5.25685	-0.0654341	0.770066	0.9051	-0.275149	0.267607	0.553628	0.228034	0.323328	0.630973
AT3G19085		Filtered	Filtered	Filtered	NA	NA	NA	NA	NA	NA	NA	NA	NA
AT3G19090		Filtered	Filtered	Filtered	NA	NA	NA	NA	NA	NA	NA	NA	NA
AT3G19100	CRK2	7.59681	7.62699	7.48904	0.0476253	0.788334	0.912476	-0.0727874	0.739569	0.894246	0.123523	0.381001	0.679195
AT3G19120		6.01838	6.04173	5.8282	0.0478333	0.813086	0.923537	-0.166301	0.434526	0.706197	0.219937	0.216905	0.517923
AT3G19130	RBP47B	8.17651	8.53676	8.83005	0.350774	0.085924	0.306874	0.643256	0.000904682	0.00883536	-0.294277	0.0421061	0.209291
AT3G19140	ATL62	Filtered	Filtered	Filtered	NA	NA	NA	NA	NA	NA	NA	NA	NA
AT3G19150	KRP6	5.22775	5.4256	5.23188	0.215704	0.462691	0.733074	0.0365277	0.88676	0.960408	0.199002	0.402775	0.697136
AT3G19160	IPT8	Filtered	Filtered	Filtered	NA	NA	NA	NA	NA	NA	NA	NA	NA
AT3G19170	PREP1	11.0644	10.8491	10.5331	-0.213794	0.377451	0.670488	-0.521051	0.0172526	0.0914367	0.314401	0.0149347	0.111222
AT3G19180	CDP1	7.24152	7.1953	7.08965	-0.0288202	0.864436	0.947464	-0.143802	0.378407	0.66082	0.111869	0.431181	0.720474
AT3G19184		Filtered	Filtered	Filtered	NA	NA	NA	NA	NA	NA	NA	NA	NA
AT3G19190	ATG2	8.93298	9.03522	9.3108	0.0982398	0.538947	0.782913	0.38437	0.0203689	0.103301	-0.279706	0.0180786	0.125635
AT3G19200		Filtered	Filtered	Filtered	NA	NA	NA	NA	NA	NA	NA	NA	NA
AT3G19210	CHR25	3.94648	4.70275	4.3021	0.864788	0.00612481	0.0541692	0.43859	0.240144	0.523003	0.421723	0.194688	0.491567
AT3G19220	SCO2	7.04844	6.87937	6.79493	-0.18438	0.305731	0.605597	-0.26555	0.194139	0.463276	0.082885	0.583742	0.815869
AT3G19230		3.31741	4.10407	3.93979	0.686903	0.183565	0.465312	NA	NA	NA	0.369961	0.258057	0.56551
AT3G19235		Filtered	Filtered	Filtered	NA	NA	NA	NA	NA	NA	NA	NA	NA
AT3G19240		7.87571	7.70567	7.65629	-0.179524	0.225796	0.519528	-0.228727	0.156266	0.408328	0.0497101	0.694604	0.874976
AT3G19250		4.4365	4.1543	4.60608	-0.373577	0.333307	0.631856	0.141458	0.681498	0.866826	-0.492241	0.0984981	0.341855
AT3G19260	LAG2	6.9526	7.21216	7.73175	0.248784	0.132724	0.391311	0.818901	8.65142e-07	2.15198e-05	-0.541843	8.23269e-05	0.00265929
AT3G19270	CYP707A4	6.19289	5.17714	4.50622	-1.01766	0.00585511	0.0524553	-1.68934	2.85137e-07	7.9985e-06	0.681152	0.0543309	0.24487
AT3G19274		Filtered	Filtered	Filtered	NA	NA	NA	NA	NA	NA	NA	NA	NA
AT3G19280	FUT11	6.13648	6.08881	6.06376	-0.0782083	0.711271	0.876474	-0.0324928	0.877927	0.957096	0.00802847	0.970542	0.99089
AT3G19290	ABF4	8.23044	7.62012	7.97914	-0.613494	0.00317074	0.033986	-0.239237	0.27262	0.558957	-0.368244	0.00213834	0.0292793
AT3G19300		5.17562	5.43788	4.9097	0.198277	0.401705	0.691528	-0.380574	0.18538	0.450015	0.559118	0.0186797	0.128457
AT3G19310		Filtered	Filtered	Filtered	NA	NA	NA	NA	NA	NA	NA	NA	NA
AT3G19320		Filtered	Filtered	Filtered	NA	NA	NA	NA	NA	NA	NA	NA	NA
AT3G19330		3.96577	4.19435	3.72928	0.276394	0.457892	0.729335	-0.0823077	0.838263	0.941049	0.405052	0.209105	0.50875
AT3G19340		7.95849	7.9209	7.62694	-0.0653736	0.695483	0.869235	-0.348364	0.0337602	0.147906	0.291276	0.0157572	0.114529
AT3G19350	MPC	Filtered	Filtered	Filtered	NA	NA	NA	NA	NA	NA	NA	NA	NA
AT3G19360		5.36191	5.70305	5.75384	0.358927	0.187285	0.469977	0.336702	0.256614	0.541766	-0.0291221	0.910213	0.965484
AT3G19370		6.26708	6.20154	5.87318	-0.121162	0.645792	0.843294	-0.405344	0.0817629	0.271273	0.31191	0.135848	0.405867
AT3G19380	PUB25	4.46379	4.53246	3.64347	0.09322	0.813602	0.923881	NA	NA	NA	1.12282	0.000232936	0.00598712
AT3G19390	RD21C	Filtered	3.4615	3.9709	NA	NA	NA	NA	NA	NA	-0.568995	0.223533	0.52559
AT3G19400	RDL2	6.96544	7.21292	7.54603	0.192968	0.361032	0.656266	0.548048	0.00748735	0.048157	-0.341686	0.00847554	0.0767062
AT3G19410		Filtered	Filtered	Filtered	NA	NA	NA	NA	NA	NA	NA	NA	NA
AT3G19420	PTEN2A	9.6822	9.45359	9.5091	-0.227689	0.167907	0.44534	-0.164298	0.359569	0.64375	-0.0580393	0.634007	0.843714
AT3G19430		Filtered	Filtered	Filtered	NA	NA	NA	NA	NA	NA	NA	NA	NA
AT3G19440		5.06675	5.83068	5.60573	0.54887	0.0570445	0.239988	0.31425	0.349099	0.635749	0.245017	0.217708	0.518593
AT3G19450	CAD4	7.81326	7.96175	7.32206	0.138445	0.358189	0.653637	-0.491177	0.0316299	0.14117	0.632078	0.0004429	0.00953189
AT3G19460		7.44722	7.41066	7.32971	-0.0391592	0.79596	0.915678	-0.0872969	0.610736	0.828808	0.0669476	0.648202	0.852207
AT3G19470		5.60954	5.50809	5.88724	-0.0646536	0.802412	0.918703	0.307806	0.171633	0.431165	-0.379257	0.0526497	0.240181
AT3G19480	PGDH3	7.90247	7.71816	7.33435	-0.178222	0.384691	0.676056	-0.568934	0.00785365	0.0500129	0.388164	0.0223055	0.142161
AT3G19490	NHD1	8.72288	8.65008	8.64041	-0.0725849	0.633281	0.837021	-0.0781518	0.650849	0.851518	0.00910046	0.944549	0.980687
AT3G19500	BHLH113	4.43874	3.72094	3.55192	-0.814835	0.0191423	0.119013	-0.932648	0.00710685	0.0460883	NA	NA	NA
AT3G19508		4.3216	5.31935	4.96344	0.904698	0.0415721	0.197179	0.636813	0.113533	0.334197	0.294205	0.260321	0.567997
AT3G19510	HAT3.1	6.79919	6.84205	6.96782	0.00323803	0.989238	0.996062	0.145073	0.477976	0.739864	-0.129688	0.420869	0.711776
AT3G19515		8.55074	8.42081	8.34394	-0.143408	0.406956	0.696026	-0.211899	0.208459	0.482723	0.0755819	0.532645	0.789924
AT3G19520		8.48847	8.38671	8.47837	-0.109663	0.48123	0.745367	-0.000746658	0.996034	0.998511	-0.0974158	0.436359	0.725088
AT3G19530		Filtered	Filtered	Filtered	NA	NA	NA	NA	NA	NA	NA	NA	NA
AT3G19540		8.25099	8.69469	8.83585	0.433459	0.0322709	0.166438	0.581585	0.000577216	0.00604716	-0.145249	0.26834	0.576956
AT3G19550		3.89667	4.0735	5.07304	-0.546052	0.212459	0.503586	0.469974	0.347288	0.634329	-0.967321	0.00205273	0.0284317
AT3G19552		Filtered	Filtered	Filtered	NA	NA	NA	NA	NA	NA	NA	NA	NA
AT3G19553		8.57545	8.61654	9.15389	0.0428961	0.79786	0.9164	0.583693	0.000577882	0.00605063	-0.538151	6.21449e-06	0.00034941
AT3G19560		Filtered	Filtered	Filtered	NA	NA	NA	NA	NA	NA	NA	NA	NA
AT3G19565		Filtered	Filtered	Filtered	NA	NA	NA	NA	NA	NA	NA	NA	NA
AT3G19570	SCO3	6.6237	7.01559	6.92798	0.394023	0.0225973	0.133169	0.316791	0.0911615	0.290263	0.0870876	0.535842	0.791144
AT3G19580	AZF2	7.48841	6.27627	6.16671	-1.2379	0.00396118	0.0397959	-1.33975	0.00563612	0.0385785	0.126761	0.542019	0.795081
AT3G19590	BUB3.1	6.79997	7.21411	6.65241	0.389653	0.0230496	0.134804	-0.162159	0.38928	0.671058	0.566487	9.47225e-05	0.00296907
AT3G19595		Filtered	Filtered	Filtered	NA	NA	NA	NA	NA	NA	NA	NA	NA
AT3G19600		Filtered	Filtered	Filtered	NA	NA	NA	NA	NA	NA	NA	NA	NA
AT3G19610		Filtered	Filtered	Filtered	NA	NA	NA	NA	NA	NA	NA	NA	NA
AT3G19613		Filtered	Filtered	Filtered	NA	NA	NA	NA	NA	NA	NA	NA	NA
AT3G19615		Filtered	Filtered	Filtered	NA	NA	NA	NA	NA	NA	NA	NA	NA
AT3G19620	BXL5	7.42206	7.44565	7.17632	0.0350311	0.897499	0.959646	-0.220698	0.214594	0.490936	0.27028	0.186689	0.481142
AT3G19630		7.04091	7.02955	7.24211	-0.0191947	0.908954	0.9647	0.200934	0.274547	0.560961	-0.217033	0.115208	0.371607
AT3G19640	MRS2-3	8.63542	8.58414	8.53523	-0.050491	0.739831	0.890539	-0.089516	0.551514	0.791339	0.0453011	0.698264	0.876267
AT3G19650		6.52148	6.35306	6.35685	-0.215251	0.348845	0.645458	-0.207647	0.300839	0.589235	0.00246654	0.988891	0.996239
AT3G19660		5.338	5.73206	5.75274	0.21297	0.54419	0.785484	0.285656	0.249304	0.533474	-0.0613274	0.821326	0.930245
AT3G19663		Filtered	Filtered	Filtered	NA	NA	NA	NA	NA	NA	NA	NA	NA
AT3G19670	PRP40B	7.99472	7.84159	7.95085	-0.157031	0.331222	0.62964	-0.0281661	0.85549	0.948327	-0.115558	0.35076	0.654655
AT3G19680		9.52208	11.1262	10.7562	1.60691	0.0122213	0.0886005	1.26534	0.0239428	0.116223	0.37044	0.0718965	0.287203
AT3G19690		Filtered	Filtered	Filtered	NA	NA	NA	NA	NA	NA	NA	NA	NA
AT3G19700	IKU2	Filtered	Filtered	Filtered	NA	NA	NA	NA	NA	NA	NA	NA	NA
AT3G19710	BCAT4	10.4329	10.3553	9.80392	-0.0800647	0.645187	0.842958	-0.621798	0.045166	0.181098	0.549466	0.0154514	0.11347
AT3G19720	ARC5	10.1316	9.72431	9.45458	-0.408635	0.0177698	0.113121	-0.670211	0.000403071	0.00451987	0.267434	0.0566588	0.250009
AT3G19740		8.31584	8.33792	8.35173	0.0263588	0.869328	0.949593	0.0521628	0.757171	0.903801	-0.0177562	0.886357	0.955532
AT3G19760	EIF4A3	8.31988	8.14743	8.36484	-0.174902	0.315254	0.615316	0.0381539	0.829793	0.938174	-0.215064	0.234814	0.540115
AT3G19770	VPS9A	7.15333	7.05677	7.17669	-0.0951234	0.580851	0.808251	0.0171478	0.919716	0.970452	-0.117309	0.406392	0.699749
AT3G19780		6.99845	6.98996	7.05312	-0.0240078	0.899684	0.96038	0.0744865	0.691915	0.872372	-0.0730314	0.656332	0.856265
AT3G19790		6.28966	6.65527	6.40824	0.341057	0.0742705	0.28289	0.0832108	0.705489	0.879188	0.256699	0.109956	0.362364
AT3G19800		8.49135	8.07601	8.24821	-0.410188	0.0363523	0.180484	-0.2358	0.299933	0.58859	-0.172527	0.243096	0.549331
AT3G19810		7.87313	7.94562	7.86184	0.0466974	0.763446	0.902346	-0.0159034	0.927173	0.973927	0.075284	0.586343	0.817599
AT3G19820	DIM	11.1005	11.495	11.344	0.393293	0.0534905	0.231887	0.250534	0.279747	0.56619	0.148308	0.251681	0.558666
AT3G19830	NTMC2TYPE5.2	7.8327	7.93624	7.57904	0.119113	0.429566	0.710489	-0.261287	0.10652	0.320779	0.36601	0.0156352	0.114121
AT3G19840	MED35C	7.18093	7.09745	7.03263	-0.0668681	0.738715	0.890238	-0.1074	0.588793	0.816728	0.0550203	0.709389	0.882217
AT3G19850		6.70063	7.16499	8.11673	0.456901	0.0694106	0.271112	1.43165	1.25041e-05	0.000229314	-0.959986	1.88812e-09	3.90473e-07
AT3G19860	BHLH121	8.20909	8.34521	8.637	0.145991	0.382785	0.674966	0.446341	0.0168505	0.0901182	-0.297129	0.0376441	0.19558
AT3G19870		8.08039	8.02063	8.27542	-0.0681859	0.657307	0.849838	0.189051	0.236601	0.519574	-0.256164	0.0478896	0.226506
AT3G19880		Filtered	Filtered	Filtered	NA	NA	NA	NA	NA	NA	NA	NA	NA
AT3G19890		Filtered	Filtered	Filtered	NA	NA	NA	NA	NA	NA	NA	NA	NA
AT3G19895		7.58112	7.24832	7.18334	-0.316165	0.0835107	0.301822	-0.366181	0.103061	0.314422	0.0496808	0.739971	0.895614
AT3G19900		8.51377	8.23896	8.12221	-0.271528	0.109181	0.35108	-0.382782	0.0231548	0.113375	0.117575	0.341048	0.646239
AT3G19910	BBR	7.79306	7.61038	7.73433	-0.181221	0.242488	0.539955	-0.044049	0.80182	0.925133	-0.130697	0.309342	0.61785
AT3G19920		Filtered	Filtered	Filtered	NA	NA	NA	NA	NA	NA	NA	NA	NA
AT3G19930	STP4	8.86031	9.80314	10.1024	0.947219	4.34172e-05	0.00121915	1.26252	4.42097e-08	1.53405e-06	-0.303308	0.0562343	0.249388
AT3G19940	STP10	Filtered	Filtered	Filtered	NA	NA	NA	NA	NA	NA	NA	NA	NA
AT3G19950		7.65741	7.48625	7.42843	-0.157068	0.325009	0.62435	-0.200789	0.298434	0.587185	0.0478877	0.719588	0.886077
AT3G19960	ATM1	9.52819	9.18807	9.45541	-0.344178	0.049582	0.221471	-0.0656096	0.719546	0.885736	-0.270806	0.0256993	0.155022
AT3G19970		6.65138	6.91735	6.19445	0.282305	0.357686	0.653497	-0.439507	0.198762	0.468827	0.721461	0.00177981	0.0258036
AT3G19980	FYPP3	8.39669	8.42395	8.33666	0.0345589	0.822712	0.928957	-0.0439812	0.785147	0.917687	0.0854983	0.470192	0.750239
AT3G19990		7.66766	7.3591	7.25414	-0.312181	0.0412332	0.195986	-0.382029	0.0315971	0.141059	0.0901681	0.549059	0.797954
AT3G20000	TOM40-1	7.98732	8.29296	8.29125	0.283873	0.118233	0.366844	0.281821	0.184906	0.449449	0.00485826	0.97433	0.991131
AT3G20010	CHR27	7.19504	6.98338	6.93783	-0.183543	0.323122	0.622681	-0.247091	0.162825	0.417886	0.0577242	0.738863	0.895073
AT3G20015	ASPG2	6.6342	7.21101	7.08213	0.5244	0.031708	0.165053	0.423798	0.101039	0.31094	0.121589	0.418527	0.710185
AT3G20020	ATPRMT6	6.51086	6.55005	6.68233	0.0575688	0.782041	0.909821	0.183551	0.315093	0.603157	-0.125635	0.450677	0.736208
AT3G20030		Filtered	Filtered	Filtered	NA	NA	NA	NA	NA	NA	NA	NA	NA
AT3G20040	ATHXK4	3.23134	3.4318	4.19585	-0.564717	0.25642	0.555804	0.286181	0.410528	0.686335	-0.83066	0.0219944	0.140877
AT3G20050	CCT1	9.83883	9.98301	9.79358	0.142316	0.382798	0.674966	-0.0384159	0.825188	0.935996	0.187634	0.12423	0.386702
AT3G20060	UBC19	8.67487	8.73249	8.92493	0.0556133	0.74232	0.891537	0.263335	0.152783	0.403323	-0.198047	0.121199	0.381759
AT3G20070	TTN9	6.31773	5.9289	5.9585	-0.408272	0.11859	0.367507	-0.375681	0.0656307	0.234606	-0.024287	0.913137	0.967035
AT3G20080	CYP705A15	6.93325	6.64435	6.66236	-0.311834	0.135292	0.394144	-0.266843	0.17446	0.435325	-0.0243481	0.876732	0.951684
AT3G20090	CYP705A18	5.00381	5.16891	5.23277	0.169004	0.545989	0.786742	0.208301	0.519819	0.770614	-0.0543617	0.818389	0.928219
AT3G20100	CYP705A19	8.78267	8.00855	7.72423	-0.773729	0.0212586	0.127829	-1.04627	0.00901905	0.0557186	0.280825	0.113519	0.368871
AT3G20110	CYP705A20	Filtered	Filtered	Filtered	NA	NA	NA	NA	NA	NA	NA	NA	NA
AT3G20120	CYP705A21	7.60531	7.19598	6.87191	-0.413481	0.0183687	0.115727	-0.733357	2.71911e-05	0.000448019	0.329676	0.0210068	0.137438
AT3G20130	CYP705A22	Filtered	Filtered	Filtered	NA	NA	NA	NA	NA	NA	NA	NA	NA
AT3G20140	CYP705A23	Filtered	Filtered	Filtered	NA	NA	NA	NA	NA	NA	NA	NA	NA
AT3G20150	KIN12F	5.73904	6.26486	5.81118	0.493913	0.0238773	0.138263	0.0935755	0.730993	0.890452	0.44399	0.0348381	0.187523
AT3G20155		Filtered	Filtered	Filtered	NA	NA	NA	NA	NA	NA	NA	NA	NA
AT3G20160		Filtered	Filtered	Filtered	NA	NA	NA	NA	NA	NA	NA	NA	NA
AT3G20170		4.76837	5.10136	5.47674	0.11752	0.726876	0.883687	0.439566	0.220235	0.498143	-0.334411	0.176056	0.466594
AT3G20180		Filtered	Filtered	Filtered	NA	NA	NA	NA	NA	NA	NA	NA	NA
AT3G20190	PRK4	Filtered	Filtered	Filtered	NA	NA	NA	NA	NA	NA	NA	NA	NA
AT3G20200		3.86774	4.1039	4.04712	0.212155	0.608577	0.823941	0.235065	0.5393	0.784077	0.0484791	0.875903	0.951229
AT3G20210	dVPE	Filtered	Filtered	Filtered	NA	NA	NA	NA	NA	NA	NA	NA	NA
AT3G20220		Filtered	Filtered	Filtered	NA	NA	NA	NA	NA	NA	NA	NA	NA
AT3G20230		8.65293	8.68842	8.50775	0.0376252	0.806853	0.92056	-0.140823	0.354136	0.639747	0.180507	0.133504	0.401771
AT3G20240		7.31313	7.55665	7.24253	0.229832	0.310976	0.611147	-0.0933772	0.664803	0.858979	0.318339	0.0493131	0.230632
AT3G20250	APUM5	9.05766	8.34417	8.52479	-0.711363	6.83978e-05	0.00174824	-0.515348	0.0135889	0.0765713	-0.19288	0.136834	0.407049
AT3G20260		6.55804	6.77694	6.21652	0.23036	0.19734	0.484719	-0.337538	0.141833	0.384754	0.557479	0.00273115	0.0350741
AT3G20270		7.12217	6.98227	7.09495	-0.14783	0.435719	0.714041	-0.0232446	0.890735	0.961353	-0.115799	0.450704	0.736208
AT3G20280		6.20378	6.11696	6.42319	-0.0404358	0.862919	0.946697	0.241909	0.199265	0.469363	-0.288847	0.13748	0.408115
AT3G20290	EHD1	9.38019	9.23973	9.32164	-0.144185	0.361743	0.657225	-0.0495587	0.768459	0.908598	-0.0869322	0.50277	0.771472
AT3G20300		8.32501	7.78015	7.89717	-0.547311	0.00785567	0.065136	-0.423169	0.0452485	0.181235	-0.118886	0.391461	0.68781
AT3G20310	ERF7	8.20779	7.79358	7.80641	-0.410876	0.0198097	0.121937	-0.396349	0.0147718	0.081603	-0.0137138	0.915579	0.968075
AT3G20320	TGD2	7.92559	7.98084	7.96172	0.0475095	0.747199	0.893383	0.0356887	0.822798	0.934611	0.0162389	0.894691	0.959202
AT3G20330	PYRB	8.01547	8.02613	7.86542	0.0203823	0.898847	0.960173	-0.121342	0.474257	0.737338	0.149416	0.276239	0.58451
AT3G20340		Filtered	Filtered	Filtered	NA	NA	NA	NA	NA	NA	NA	NA	NA
AT3G20350		6.42631	6.41437	6.63486	0.000556313	0.998078	0.999638	0.242514	0.293633	0.581486	-0.231986	0.135949	0.405973
AT3G20360		Filtered	Filtered	Filtered	NA	NA	NA	NA	NA	NA	NA	NA	NA
AT3G20362		6.33075	6.47685	6.22448	0.181142	0.446444	0.721601	-0.0625643	0.781168	0.915531	0.249735	0.182572	0.476153
AT3G20370		4.78434	6.38475	6.14574	1.57217	5.18889e-05	0.00139796	1.35507	0.000982182	0.00944374	0.254276	0.209776	0.509215
AT3G20380		Filtered	Filtered	Filtered	NA	NA	NA	NA	NA	NA	NA	NA	NA
AT3G20390		9.97919	10.2371	10.0726	0.255818	0.146701	0.412644	0.101795	0.58582	0.815127	0.161326	0.186582	0.481142
AT3G20395		Filtered	Filtered	Filtered	NA	NA	NA	NA	NA	NA	NA	NA	NA
AT3G20400	EMB2743	Filtered	Filtered	Filtered	NA	NA	NA	NA	NA	NA	NA	NA	NA
AT3G20410	CPK9	8.60081	8.60008	8.86334	-0.00590102	0.977303	0.991212	0.27451	0.201494	0.472181	-0.273642	0.0343935	0.186194
AT3G20420	RTL2	5.77021	5.50434	5.31924	-0.339041	0.158846	0.431911	-0.444705	0.132033	0.367851	0.16726	0.553859	0.8006
AT3G20430		4.79894	4.94906	4.90592	0.00261913	0.993229	0.997789	0.0110449	0.972582	0.991409	0.0208321	0.931375	0.974828
AT3G20440	SBE3	6.63277	7.29468	6.95539	0.577518	0.0037999	0.0386079	0.277934	0.249505	0.533654	0.337876	0.0480459	0.226982
AT3G20450		Filtered	Filtered	Filtered	NA	NA	NA	NA	NA	NA	NA	NA	NA
AT3G20460		Filtered	Filtered	Filtered	NA	NA	NA	NA	NA	NA	NA	NA	NA
AT3G20470	GRP5	Filtered	Filtered	Filtered	NA	NA	NA	NA	NA	NA	NA	NA	NA
AT3G20475	MSH5	4.36181	Filtered	3.90319	NA	NA	NA	-0.429637	0.326939	0.614774	NA	NA	NA
AT3G20480	LPXK	4.20673	4.4116	4.13803	0.209627	0.519726	0.770698	-0.146145	0.677487	0.864693	0.320135	0.274557	0.583164
AT3G20490		5.6645	5.45601	5.19552	-0.177889	0.585148	0.809887	-0.417543	0.133673	0.370927	0.269035	0.26226	0.570153
AT3G20500	PAP18	8.40113	8.1002	7.88749	-0.297177	0.0894705	0.312572	-0.502339	0.00370124	0.0278428	0.211444	0.0754254	0.294819
AT3G20510	FAX6	5.5303	6.22755	6.19153	0.723315	0.00199722	0.024332	0.684638	0.0247036	0.118858	0.0361031	0.852733	0.942348
AT3G20520	GDPDL5	Filtered	Filtered	Filtered	NA	NA	NA	NA	NA	NA	NA	NA	NA
AT3G20530	PBL23	Filtered	Filtered	Filtered	NA	NA	NA	NA	NA	NA	NA	NA	NA
AT3G20540	POLGAMMA1	8.30829	8.67918	8.69632	0.359647	0.0233655	0.136271	0.397726	0.0130977	0.0744434	-0.0249414	0.836761	0.935966
AT3G20550	DDL	5.97033	5.8251	5.94894	-0.124278	0.561912	0.796522	0.0329439	0.878873	0.957368	-0.136637	0.471262	0.750483
AT3G20555		Filtered	Filtered	Filtered	NA	NA	NA	NA	NA	NA	NA	NA	NA
AT3G20557	VUP3	Filtered	Filtered	Filtered	NA	NA	NA	NA	NA	NA	NA	NA	NA
AT3G20560	PDIL5-3	7.05616	7.30628	7.13671	0.221934	0.186818	0.469151	0.0679503	0.697705	0.875274	0.167482	0.202739	0.501607
AT3G20570	ENODL9	6.77757	6.73043	6.53581	-0.0252266	0.928792	0.973157	-0.229403	0.348105	0.634773	0.204606	0.19938	0.497882
AT3G20580	COBL10	Filtered	Filtered	Filtered	NA	NA	NA	NA	NA	NA	NA	NA	NA
AT3G20590		Filtered	Filtered	Filtered	NA	NA	NA	NA	NA	NA	NA	NA	NA
AT3G20600	NDR1	6.36072	6.72524	6.2351	0.371049	0.382611	0.674844	-0.134791	0.723927	0.888066	0.523622	0.00657499	0.0644672
AT3G20610		Filtered	Filtered	Filtered	NA	NA	NA	NA	NA	NA	NA	NA	NA
AT3G20620		7.24185	6.97003	6.97338	-0.292907	0.0847366	0.30439	-0.266078	0.131849	0.367509	-0.0112098	0.936783	0.977418
AT3G20630	UBP14	9.05244	9.05181	9.11598	0.000476842	0.997589	0.999417	0.0758333	0.632688	0.840581	-0.0676359	0.552994	0.800288
AT3G20640	BHLH123	5.91844	5.44484	5.10618	-0.502675	0.029333	0.15689	-0.844212	0.000219548	0.00271741	0.347772	0.119153	0.377972
AT3G20650		7.45331	7.33741	7.45091	-0.138384	0.434581	0.713283	-0.0132705	0.937287	0.978471	-0.116744	0.358665	0.661042
AT3G20655		Filtered	Filtered	Filtered	NA	NA	NA	NA	NA	NA	NA	NA	NA
AT3G20660	2004-10-01	4.77771	5.61048	5.87903	0.755588	0.0037671	0.0383398	1.10839	1.05951e-05	0.000199172	-0.301512	0.130632	0.397148
AT3G20670	HTA13	6.66339	7.12461	6.70518	0.480338	0.0357372	0.178397	0.0633854	0.814104	0.930741	0.41238	0.00790324	0.0731456
AT3G20680		7.95822	7.83681	7.92169	-0.108593	0.563983	0.79766	-0.0214152	0.903735	0.964663	-0.0882736	0.579006	0.813351
AT3G20690		Filtered	Filtered	Filtered	NA	NA	NA	NA	NA	NA	NA	NA	NA
AT3G20700		Filtered	Filtered	Filtered	NA	NA	NA	NA	NA	NA	NA	NA	NA
AT3G20710		Filtered	Filtered	Filtered	NA	NA	NA	NA	NA	NA	NA	NA	NA
AT3G20720		8.67988	8.42628	8.40067	-0.254353	0.12615	0.380485	-0.267965	0.0762726	0.259217	0.023985	0.84982	0.941247
AT3G20730	PCMP-E94	2.70626	3.8583	3.62494	NA	NA	NA	0.463216	0.235402	0.517957	-0.0914718	0.801763	0.921946
AT3G20740	FIE	6.84738	7.1838	7.01462	0.341451	0.0602448	0.247532	0.19608	0.311327	0.599194	0.15899	0.27032	0.579232
AT3G20750	GATA29	Filtered	Filtered	Filtered	NA	NA	NA	NA	NA	NA	NA	NA	NA
AT3G20760	NSE4B	6.11407	6.46907	5.92642	0.358954	0.398898	0.688973	-0.151802	0.641225	0.845875	0.552558	0.05369	0.243323
AT3G20770	EIN3	10.6088	10.3382	10.6976	-0.270794	0.094392	0.322913	0.097339	0.553603	0.792603	-0.36204	0.00239718	0.0317607
AT3G20780	TOP6B	6.05623	6.31524	6.34073	0.250179	0.23549	0.531296	0.250616	0.228234	0.508004	-0.0103922	0.953864	0.984687
AT3G20790		8.33231	8.44423	8.10849	0.113722	0.466882	0.736592	-0.21448	0.168908	0.426749	0.33286	0.00820268	0.0753357
AT3G20800		7.76377	7.79476	7.69623	0.0482848	0.758952	0.899879	-0.0546633	0.724162	0.888066	0.101192	0.418761	0.710185
AT3G20810	JMJ30	6.00558	6.17663	6.10042	0.219233	0.416898	0.702262	0.203085	0.484508	0.745075	0.0328606	0.86525	0.948235
AT3G20820		10.1678	9.85558	9.64637	-0.309437	0.0888559	0.311638	-0.512056	0.00383159	0.0285373	0.205973	0.182295	0.475548
AT3G20830	UCNL	5.53913	5.32631	5.5965	-0.199058	0.4638	0.734054	0.076138	0.749322	0.899396	-0.268513	0.226943	0.52966
AT3G20840	PLT1	Filtered	Filtered	Filtered	NA	NA	NA	NA	NA	NA	NA	NA	NA
AT3G20850		Filtered	Filtered	Filtered	NA	NA	NA	NA	NA	NA	NA	NA	NA
AT3G20860	NEK6	4.61789	5.02477	4.4969	0.396813	0.15179	0.421474	-0.109403	0.703478	0.878141	0.532329	0.0364478	0.191914
AT3G20865	AGP40	Filtered	Filtered	Filtered	NA	NA	NA	NA	NA	NA	NA	NA	NA
AT3G20870	ZTP29	7.90837	8.02076	7.8772	0.109576	0.472419	0.740316	-0.0272175	0.854372	0.947787	0.143937	0.249975	0.556904
AT3G20880	WIP4	Filtered	Filtered	Filtered	NA	NA	NA	NA	NA	NA	NA	NA	NA
AT3G20885		Filtered	Filtered	Filtered	NA	NA	NA	NA	NA	NA	NA	NA	NA
AT3G20890		5.705	5.86387	6.02673	0.231306	0.30218	0.601503	0.307127	0.169998	0.428482	-0.135027	0.554618	0.8006
AT3G20898	SMR13	6.3495	6.28471	6.41743	-0.0730018	0.768165	0.90429	0.0646997	0.736233	0.89315	-0.141059	0.44031	0.728599
AT3G20900		Filtered	Filtered	Filtered	NA	NA	NA	NA	NA	NA	NA	NA	NA
AT3G20910	NFYA9	7.29293	7.02953	7.15702	-0.261852	0.124765	0.378088	-0.10474	0.553477	0.792603	-0.140379	0.332978	0.638514
AT3G20920		8.31592	8.25055	8.30001	-0.0733958	0.648411	0.844606	-0.015647	0.923784	0.972322	-0.0514647	0.652724	0.854221
AT3G20930		7.05946	7.08366	7.05176	0.0301609	0.860487	0.946061	0.00996459	0.958427	0.98574	0.0252999	0.85749	0.944568
AT3G20935	CYP705A28	Filtered	Filtered	Filtered	NA	NA	NA	NA	NA	NA	NA	NA	NA
AT3G20940	CYP705A30	Filtered	Filtered	Filtered	NA	NA	NA	NA	NA	NA	NA	NA	NA
AT3G20950	CYP705A32	Filtered	Filtered	Filtered	NA	NA	NA	NA	NA	NA	NA	NA	NA
AT3G20960	CYP705A33	4.86761	4.74652	5.13638	-0.0900898	0.740347	0.890639	0.332979	0.233609	0.516014	-0.406377	0.089009	0.322808
AT3G20970	NIFU4	7.63408	7.43	7.43094	-0.18253	0.283189	0.583182	-0.183499	0.264857	0.550595	0.00418342	0.974017	0.99107
AT3G20978		Filtered	Filtered	Filtered	NA	NA	NA	NA	NA	NA	NA	NA	NA
AT3G20980		Filtered	Filtered	Filtered	NA	NA	NA	NA	NA	NA	NA	NA	NA
AT3G20993	LCR56	Filtered	Filtered	Filtered	NA	NA	NA	NA	NA	NA	NA	NA	NA
AT3G20997	LCR55	Filtered	Filtered	Filtered	NA	NA	NA	NA	NA	NA	NA	NA	NA
AT3G21000		Filtered	Filtered	Filtered	NA	NA	NA	NA	NA	NA	NA	NA	NA
AT3G21055	PSBTN	12.3248	12.3945	12.0456	0.0716303	0.736737	0.889109	-0.270574	0.193588	0.46256	0.346562	0.0333454	0.182633
AT3G21060	RBL	7.35191	7.32666	7.18729	-0.0308214	0.874697	0.950579	-0.163377	0.412046	0.68783	0.139317	0.28389	0.593049
AT3G21070	NADK1	7.98165	7.81155	7.4901	-0.165097	0.471744	0.740277	-0.486476	0.0143395	0.0800245	0.327761	0.0171316	0.121255
AT3G21080		Filtered	Filtered	Filtered	NA	NA	NA	NA	NA	NA	NA	NA	NA
AT3G21090	ABCG15	4.5331	5.0368	4.71601	0.528095	0.137458	0.397698	0.222701	0.469447	0.733114	0.332835	0.289571	0.598226
AT3G21100		6.90096	7.2199	6.96446	0.279168	0.151163	0.42032	0.0573896	0.781422	0.915651	0.249683	0.162496	0.447518
AT3G21110	PUR7	7.14846	7.2187	7.05251	0.0903487	0.579847	0.807749	-0.079102	0.637909	0.844376	0.169272	0.217691	0.518593
AT3G21120		Filtered	Filtered	Filtered	NA	NA	NA	NA	NA	NA	NA	NA	NA
AT3G21130		Filtered	Filtered	Filtered	NA	NA	NA	NA	NA	NA	NA	NA	NA
AT3G21140		7.40725	7.22729	7.3418	-0.208145	0.18804	0.471162	-0.0951917	0.618052	0.832514	-0.108601	0.454575	0.740289
AT3G21150	BBX32	4.41416	2.70291	1.63733	-1.76674	0.0152389	0.102872	-3.25371	1.79062e-10	9.77188e-09	NA	NA	NA
AT3G21160	MNS2	7.25324	7.54575	7.66701	0.220414	0.302156	0.601503	0.358526	0.0529721	0.20306	-0.13014	0.313427	0.621603
AT3G21165		Filtered	Filtered	Filtered	NA	NA	NA	NA	NA	NA	NA	NA	NA
AT3G21170		Filtered	Filtered	Filtered	NA	NA	NA	NA	NA	NA	NA	NA	NA
AT3G21175	GATA24	7.70111	7.67279	7.5956	-0.0235372	0.878649	0.952431	-0.096407	0.527316	0.77617	0.0763511	0.529363	0.788303
AT3G21180	ACA9	Filtered	Filtered	Filtered	NA	NA	NA	NA	NA	NA	NA	NA	NA
AT3G21190	MSR1	8.42971	8.75603	8.71188	0.323234	0.0908549	0.315548	0.283251	0.146272	0.392639	0.043148	0.72145	0.887362
AT3G21200	GLUTRBP	8.44508	8.81072	8.69298	0.369219	0.0337641	0.171672	0.252461	0.123893	0.353427	0.116256	0.37632	0.675942
AT3G21210		4.41888	4.65647	4.6458	0.297973	0.323082	0.62267	0.37445	0.262808	0.548743	-0.0443291	0.869263	0.949452
AT3G21215		8.0141	7.84321	7.83536	-0.161451	0.278413	0.578538	-0.158515	0.36981	0.652254	0.00188185	0.988851	0.996239
AT3G21220	MKK5	6.75367	6.30914	5.91766	-0.448609	0.0219493	0.130626	-0.828955	0.000118802	0.0016135	0.401011	0.0431938	0.212401
AT3G21230	4CL4	6.62603	6.27932	6.0964	-0.33157	0.324125	0.623695	-0.495417	0.105621	0.319094	0.166733	0.409161	0.701842
AT3G21240	4CL2	7.02856	6.76613	6.52615	-0.242071	0.22956	0.523933	-0.473422	0.0239596	0.116273	0.235183	0.121239	0.381819
AT3G21250	MRP6	9.01756	8.59946	8.58772	-0.415846	0.0227784	0.133785	-0.41186	0.0190868	0.0980695	0.00680395	0.959346	0.986941
AT3G21260	GLTP3	6.7062	5.87929	5.93752	-0.84428	0.000370597	0.00654491	-0.779265	0.00142035	0.0127576	-0.0493216	0.82653	0.932599
AT3G21270	DOF3.1	8.2251	8.18539	8.33364	-0.0472023	0.778336	0.908455	0.105097	0.504898	0.760706	-0.147525	0.232497	0.537006
AT3G21280	UBP7	7.77738	7.55926	7.51791	-0.213664	0.170572	0.448108	-0.24429	0.16423	0.420416	0.0378703	0.759228	0.903979
AT3G21290		7.63184	7.49189	7.4768	-0.139076	0.516484	0.769133	-0.127722	0.55335	0.792603	4.19802e-05	0.999787	0.999842
AT3G21295		6.78018	6.73185	6.83024	-0.0964666	0.614686	0.826829	0.0369941	0.846645	0.943896	-0.106428	0.512917	0.77798
AT3G21300		5.34706	6.27203	6.43473	0.798535	0.000419393	0.00726368	0.962805	2.313e-05	0.000389662	-0.160364	0.303658	0.61263
AT3G21305		Filtered	Filtered	Filtered	NA	NA	NA	NA	NA	NA	NA	NA	NA
AT3G21310		3.95289	4.53016	3.94774	0.605793	0.0597659	0.246189	NA	NA	NA	0.830455	0.00688301	0.0666519
AT3G21320		Filtered	Filtered	Filtered	NA	NA	NA	NA	NA	NA	NA	NA	NA
AT3G21330	BHLH87	Filtered	Filtered	Filtered	NA	NA	NA	NA	NA	NA	NA	NA	NA
AT3G21340		Filtered	Filtered	Filtered	NA	NA	NA	NA	NA	NA	NA	NA	NA
AT3G21350	MED6	6.64403	6.59622	6.77323	-0.0213967	0.910356	0.965397	0.171252	0.443356	0.712702	-0.189751	0.27434	0.58308
AT3G21351		Filtered	Filtered	Filtered	NA	NA	NA	NA	NA	NA	NA	NA	NA
AT3G21352		Filtered	Filtered	Filtered	NA	NA	NA	NA	NA	NA	NA	NA	NA
AT3G21360		7.37064	6.83876	6.87157	-0.536954	0.00171509	0.0216564	-0.49449	0.00264961	0.0212075	-0.0360419	0.810511	0.925123
AT3G21370	BGLU19	Filtered	Filtered	Filtered	NA	NA	NA	NA	NA	NA	NA	NA	NA
AT3G21371		Filtered	Filtered	Filtered	NA	NA	NA	NA	NA	NA	NA	NA	NA
AT3G21380	JAL36	Filtered	Filtered	Filtered	NA	NA	NA	NA	NA	NA	NA	NA	NA
AT3G21390		6.85377	6.64521	6.61058	-0.227788	0.286744	0.585996	-0.244037	0.283931	0.570449	0.0301656	0.837723	0.936343
AT3G21400		5.55393	5.75274	5.23097	0.173349	0.439411	0.71702	-0.328024	0.185602	0.450352	0.52197	0.00857057	0.0772941
AT3G21405		Filtered	Filtered	Filtered	NA	NA	NA	NA	NA	NA	NA	NA	NA
AT3G21410	FBW1	Filtered	Filtered	Filtered	NA	NA	NA	NA	NA	NA	NA	NA	NA
AT3G21420		5.50251	5.87166	6.26217	0.327574	0.281567	0.581243	0.74269	0.0219826	0.109119	-0.404083	0.0174166	0.122914
AT3G21430	ALY3	8.37576	8.14655	8.2933	-0.226923	0.160816	0.434489	-0.0599709	0.711525	0.881956	-0.151146	0.281805	0.590386
AT3G21450		Filtered	Filtered	Filtered	NA	NA	NA	NA	NA	NA	NA	NA	NA
AT3G21460	GRXS10	Filtered	Filtered	Filtered	NA	NA	NA	NA	NA	NA	NA	NA	NA
AT3G21465		6.57393	6.7965	6.9079	0.15608	0.435538	0.713946	0.290574	0.15886	0.411878	-0.115247	0.448023	0.734681
AT3G21470	PCMP-E29	Filtered	Filtered	Filtered	NA	NA	NA	NA	NA	NA	NA	NA	NA
AT3G21473		Filtered	Filtered	Filtered	NA	NA	NA	NA	NA	NA	NA	NA	NA
AT3G21475		Filtered	Filtered	Filtered	NA	NA	NA	NA	NA	NA	NA	NA	NA
AT3G21480		5.93464	6.13176	5.98473	0.180763	0.384189	0.675635	0.0465754	0.822788	0.934611	0.152296	0.39335	0.689243
AT3G21490	HIPP19	Filtered	Filtered	Filtered	NA	NA	NA	NA	NA	NA	NA	NA	NA
AT3G21500	DXPS1	Filtered	Filtered	Filtered	NA	NA	NA	NA	NA	NA	NA	NA	NA
AT3G21510	AHP1	4.51063	4.09225	4.44655	-0.480405	0.186294	0.468358	0.0454364	0.89089	0.961353	-0.406144	0.299277	0.60769
AT3G21520	DMP1	Filtered	Filtered	Filtered	NA	NA	NA	NA	NA	NA	NA	NA	NA
AT3G21530		5.27891	5.39301	5.48246	0.110287	0.649799	0.845308	0.229277	0.365365	0.648773	-0.098316	0.628294	0.84128
AT3G21540		7.13567	7.59268	7.45747	0.430126	0.021356	0.128286	0.294322	0.130355	0.365153	0.145969	0.312448	0.620785
AT3G21550	DMP2	6.37419	6.23591	6.07371	-0.0978152	0.774499	0.907031	-0.290313	0.215781	0.492086	0.18692	0.457817	0.742339
AT3G21560	UGT84A2	8.71692	8.89264	8.12899	0.177169	0.548829	0.788632	-0.576329	0.0824901	0.273031	0.761347	3.71217e-07	3.40762e-05
AT3G21570		Filtered	Filtered	Filtered	NA	NA	NA	NA	NA	NA	NA	NA	NA
AT3G21580	ABCI12	6.77278	6.72576	6.60399	-0.0289514	0.873601	0.9504	-0.159198	0.36722	0.649992	0.127647	0.39545	0.690837
AT3G21590		Filtered	Filtered	Filtered	NA	NA	NA	NA	NA	NA	NA	NA	NA
AT3G21600		5.63153	5.05509	5.21921	-0.572676	0.0302544	0.160087	-0.35944	0.140604	0.383139	-0.195924	0.407484	0.700503
AT3G21610		7.00259	7.13071	7.2699	0.0903763	0.652334	0.846725	0.246874	0.16616	0.423118	-0.146424	0.29448	0.602654
AT3G21620		Filtered	Filtered	Filtered	NA	NA	NA	NA	NA	NA	NA	NA	NA
AT3G21630	CERK1	7.77096	7.88216	8.13372	0.0963207	0.539837	0.783133	0.35329	0.0255678	0.121812	-0.255088	0.0512757	0.235936
AT3G21640	FKBP42	6.93819	7.04137	7.02978	0.0769159	0.673605	0.858889	0.113267	0.547117	0.788495	-0.00437383	0.978685	0.992924
AT3G21650	B'ZETA	8.18156	8.12078	7.94505	-0.0612317	0.681013	0.861948	-0.239243	0.134061	0.371634	0.17839	0.148705	0.425753
AT3G21660		Filtered	Filtered	Filtered	NA	NA	NA	NA	NA	NA	NA	NA	NA
AT3G21670	NPF6.4	9.88077	8.80629	8.22388	-1.07906	9.71497e-05	0.00229363	-1.65599	4.87666e-18	9.86784e-16	0.577164	0.000963024	0.0167958
AT3G21680		Filtered	Filtered	Filtered	NA	NA	NA	NA	NA	NA	NA	NA	NA
AT3G21690	DTX40	9.44282	9.38793	9.42506	-0.0518165	0.752077	0.896469	-0.00433581	0.98274	0.994309	-0.0428265	0.745557	0.89761
AT3G21700	SGP2	7.17107	6.08726	6.01968	-1.07533	4.24843e-06	0.000179787	-1.12996	4.64607e-07	1.25069e-05	0.0632698	0.774518	0.910792
AT3G21710	VUP1	Filtered	Filtered	Filtered	NA	NA	NA	NA	NA	NA	NA	NA	NA
AT3G21720	ICL	Filtered	Filtered	Filtered	NA	NA	NA	NA	NA	NA	NA	NA	NA
AT3G21730	FOLB3	Filtered	Filtered	Filtered	NA	NA	NA	NA	NA	NA	NA	NA	NA
AT3G21740	APO4	5.89517	5.83315	5.95953	-0.069565	0.764248	0.902758	0.0849832	0.767549	0.908258	-0.149077	0.45204	0.73783
AT3G21750	UGT71B1	8.48067	7.75173	7.39844	-0.709185	0.000474179	0.00791839	-1.06592	6.53284e-10	3.20572e-08	0.363555	0.0226706	0.143864
AT3G21755		7.35972	6.67119	6.72705	-0.690673	3.37338e-05	0.000985808	-0.645329	0.000730463	0.00737383	-0.0492307	0.759756	0.90413
AT3G21760	UGT71B2	8.66754	7.67567	7.71595	-0.990173	9.78966e-05	0.00230745	-0.936325	3.03803e-05	0.000493789	-0.0373843	0.830424	0.933543
AT3G21770	PER30	6.02598	7.72739	7.62852	1.67348	7.28765e-15	3.73607e-12	1.62281	3.1271e-14	3.41309e-12	0.0870796	0.564283	0.805185
AT3G21780	UGT71B6	6.39454	5.51962	6.3501	-0.913615	0.00142004	0.018846	-0.00645269	0.981822	0.993911	-0.890527	5.59151e-05	0.00198427
AT3G21781		Filtered	Filtered	Filtered	NA	NA	NA	NA	NA	NA	NA	NA	NA
AT3G21790	UGT71B7	8.95729	8.30422	8.67834	-0.644747	0.00148618	0.0194356	-0.265257	0.164508	0.420768	-0.377351	0.0104924	0.0882149
AT3G21800	UGT71B8	Filtered	Filtered	Filtered	NA	NA	NA	NA	NA	NA	NA	NA	NA
AT3G21805		5.45201	5.1921	5.15032	-0.254003	0.564389	0.79766	-0.319997	0.283093	0.569761	0.0593674	0.854253	0.943198
AT3G21810		6.44598	6.91623	6.83405	0.441901	0.0196412	0.121031	0.44539	0.0205529	0.103825	0.0489008	0.779141	0.912978
AT3G21820	ATXR2	7.21514	7.18706	7.08688	-0.0242216	0.87874	0.952473	-0.102992	0.573454	0.806363	0.0861714	0.541578	0.794786
AT3G21825		Filtered	Filtered	Filtered	NA	NA	NA	NA	NA	NA	NA	NA	NA
AT3G21830	ASK8	Filtered	Filtered	Filtered	NA	NA	NA	NA	NA	NA	NA	NA	NA
AT3G21840	ASK7	Filtered	Filtered	Filtered	NA	NA	NA	NA	NA	NA	NA	NA	NA
AT3G21850	ASK9	Filtered	Filtered	Filtered	NA	NA	NA	NA	NA	NA	NA	NA	NA
AT3G21860	ASK10	Filtered	Filtered	Filtered	NA	NA	NA	NA	NA	NA	NA	NA	NA
AT3G21865	PEX22	8.70653	8.68539	8.79562	-0.0221278	0.894085	0.95931	0.104172	0.558589	0.796992	-0.116558	0.382514	0.680395
AT3G21870	CYCU1-1	5.81142	4.54762	4.22065	-1.24262	2.5014e-06	0.000118737	-1.53855	4.22004e-05	0.000663743	0.245683	0.496662	0.76778
AT3G21880		Filtered	Filtered	Filtered	NA	NA	NA	NA	NA	NA	NA	NA	NA
AT3G21890	MIP1B	4.112	2.33709	1.87735	-1.93352	0.000836629	0.0124993	-2.64985	5.23414e-07	1.38416e-05	NA	NA	NA
AT3G21900	CRRSP16	Filtered	Filtered	Filtered	NA	NA	NA	NA	NA	NA	NA	NA	NA
AT3G21910	CRRSP17	Filtered	Filtered	Filtered	NA	NA	NA	NA	NA	NA	NA	NA	NA
AT3G21920		Filtered	Filtered	Filtered	NA	NA	NA	NA	NA	NA	NA	NA	NA
AT3G21930	CRRSP19	Filtered	Filtered	Filtered	NA	NA	NA	NA	NA	NA	NA	NA	NA
AT3G21940		Filtered	Filtered	Filtered	NA	NA	NA	NA	NA	NA	NA	NA	NA
AT3G21945		Filtered	Filtered	Filtered	NA	NA	NA	NA	NA	NA	NA	NA	NA
AT3G21950		6.82758	7.14438	6.92393	0.284163	0.11737	0.365333	0.0760815	0.706288	0.879454	0.2204	0.140052	0.412224
AT3G21960	CRRSP24	Filtered	Filtered	Filtered	NA	NA	NA	NA	NA	NA	NA	NA	NA
AT3G21970	CRRSP26	Filtered	Filtered	Filtered	NA	NA	NA	NA	NA	NA	NA	NA	NA
AT3G21980		Filtered	Filtered	Filtered	NA	NA	NA	NA	NA	NA	NA	NA	NA
AT3G21990	CRRSP29	Filtered	Filtered	Filtered	NA	NA	NA	NA	NA	NA	NA	NA	NA
AT3G22000	CRRSP30	Filtered	Filtered	Filtered	NA	NA	NA	NA	NA	NA	NA	NA	NA
AT3G22010	CRRSP31	Filtered	Filtered	Filtered	NA	NA	NA	NA	NA	NA	NA	NA	NA
AT3G22020		Filtered	Filtered	Filtered	NA	NA	NA	NA	NA	NA	NA	NA	NA
AT3G22022		Filtered	Filtered	Filtered	NA	NA	NA	NA	NA	NA	NA	NA	NA
AT3G22030		Filtered	Filtered	Filtered	NA	NA	NA	NA	NA	NA	NA	NA	NA
AT3G22040	CRRSP34	Filtered	Filtered	Filtered	NA	NA	NA	NA	NA	NA	NA	NA	NA
AT3G22050	CRRSP35	Filtered	Filtered	Filtered	NA	NA	NA	NA	NA	NA	NA	NA	NA
AT3G22053		Filtered	Filtered	Filtered	NA	NA	NA	NA	NA	NA	NA	NA	NA
AT3G22057		Filtered	Filtered	Filtered	NA	NA	NA	NA	NA	NA	NA	NA	NA
AT3G22060	CRRSP38	5.83639	5.75208	6.39184	-0.0588219	0.868106	0.948966	0.574824	0.037599	0.159285	-0.63263	0.000621153	0.0122343
AT3G22070		Filtered	Filtered	Filtered	NA	NA	NA	NA	NA	NA	NA	NA	NA
AT3G22072		Filtered	Filtered	Filtered	NA	NA	NA	NA	NA	NA	NA	NA	NA
AT3G22080		Filtered	Filtered	Filtered	NA	NA	NA	NA	NA	NA	NA	NA	NA
AT3G22085		Filtered	Filtered	Filtered	NA	NA	NA	NA	NA	NA	NA	NA	NA
AT3G22090		Filtered	Filtered	Filtered	NA	NA	NA	NA	NA	NA	NA	NA	NA
AT3G22100	BHLH117	Filtered	Filtered	Filtered	NA	NA	NA	NA	NA	NA	NA	NA	NA
AT3G22104		8.25056	7.9526	7.91948	-0.305788	0.0683684	0.268608	-0.328215	0.0340602	0.148637	0.0301771	0.801334	0.921665
AT3G22110	PAC1	9.99663	9.92887	9.84238	-0.0682129	0.681816	0.862481	-0.146534	0.384215	0.665832	0.0834544	0.509137	0.775319
AT3G22120	CWLP	7.12511	7.91678	7.24452	0.78119	0.00559896	0.0507129	0.117742	0.70897	0.880547	0.661626	3.62358e-05	0.00139307
AT3G22121		Filtered	Filtered	Filtered	NA	NA	NA	NA	NA	NA	NA	NA	NA
AT3G22125		Filtered	Filtered	Filtered	NA	NA	NA	NA	NA	NA	NA	NA	NA
AT3G22142		5.88891	6.50607	5.0401	0.561216	0.0139944	0.0974394	-0.892886	0.0207104	0.104418	1.47719	6.87773e-08	8.59334e-06
AT3G22150	PCMP-E95	8.07055	7.6351	7.19987	-0.406297	0.0422985	0.199046	-0.865182	6.8088e-08	2.22945e-06	0.453156	0.0225958	0.143655
AT3G22160	VQ22	6.79397	5.56859	6.17659	-1.25544	3.55587e-10	5.54809e-08	-0.643646	0.00474296	0.0335999	-0.598528	0.00180076	0.0260235
AT3G22170	FHY3	8.67801	8.52748	8.66098	-0.148755	0.351063	0.647525	-0.00817994	0.95974	0.986359	-0.134814	0.240481	0.546198
AT3G22180	PAT20	6.87173	6.90941	6.97227	0.0331517	0.86228	0.946416	0.0927752	0.621312	0.834118	-0.057223	0.703659	0.879427
AT3G22183		Filtered	Filtered	Filtered	NA	NA	NA	NA	NA	NA	NA	NA	NA
AT3G22190	IQD5	7.67655	7.92441	8.07492	0.209154	0.30173	0.601148	0.371593	0.0374631	0.158944	-0.154065	0.199865	0.498332
AT3G22200	POP2	10.9555	10.7392	10.7107	-0.215673	0.187312	0.469977	-0.234472	0.169925	0.428363	0.0255643	0.832843	0.934347
AT3G22210		8.25105	8.31073	8.07976	0.0661094	0.664109	0.854022	-0.161772	0.334874	0.622212	0.231537	0.0696239	0.280928
AT3G22220		7.61122	7.57684	7.55726	-0.028447	0.874197	0.950419	-0.033419	0.837793	0.941049	0.020873	0.873132	0.950492
AT3G22230	RPL27B	9.66551	10.0275	9.92787	0.357999	0.0775883	0.289312	0.269633	0.209987	0.484642	0.0960041	0.468122	0.748995
AT3G22231	PCC1	8.45233	9.80532	10.1544	1.36301	1.75116e-06	8.72806e-05	1.68916	1.012e-05	0.000191441	-0.345953	0.0658761	0.272814
AT3G22235		9.20846	10.495	10.7363	1.28245	1.41617e-05	0.000487724	1.51547	9.89435e-05	0.00137847	-0.241947	0.162799	0.44793
AT3G22240		7.08302	8.28442	8.30727	1.24246	0.000145476	0.00318326	1.23473	0.000744877	0.00748994	-0.00501978	0.978113	0.992551
AT3G22250	UGT82A1	Filtered	Filtered	Filtered	NA	NA	NA	NA	NA	NA	NA	NA	NA
AT3G22260		6.60632	6.78101	6.73447	0.1894	0.436624	0.715174	0.162008	0.445538	0.71436	0.0349371	0.824825	0.931835
AT3G22270		8.31518	7.85582	7.89221	-0.460458	0.00754067	0.0631958	-0.412674	0.00965986	0.0586133	-0.0366709	0.772492	0.910021
AT3G22275	JAZ13	Filtered	Filtered	Filtered	NA	NA	NA	NA	NA	NA	NA	NA	NA
AT3G22290		8.16295	8.02764	8.09857	-0.141811	0.339971	0.637418	-0.0571749	0.712508	0.882658	-0.0765897	0.517755	0.781814
AT3G22300	RPS10	7.40605	7.48187	7.34839	0.070204	0.651454	0.846219	-0.0697696	0.683331	0.867728	0.137037	0.320768	0.628745
AT3G22310	RH9	5.36799	6.09152	5.8221	0.676587	0.0178981	0.113519	0.412073	0.208215	0.482558	0.284868	0.115529	0.372176
AT3G22320	NRPB5A	8.65172	8.88072	8.81396	0.213988	0.231311	0.525834	0.159773	0.351703	0.63829	0.0613668	0.606541	0.828262
AT3G22330	RH53	6.38885	6.46857	6.3812	0.0833591	0.711084	0.876364	-0.024455	0.901444	0.96425	0.10363	0.567561	0.806727
AT3G22333		Filtered	Filtered	Filtered	NA	NA	NA	NA	NA	NA	NA	NA	NA
AT3G22337		Filtered	Filtered	Filtered	NA	NA	NA	NA	NA	NA	NA	NA	NA
AT3G22345		Filtered	Filtered	Filtered	NA	NA	NA	NA	NA	NA	NA	NA	NA
AT3G22350		Filtered	Filtered	Filtered	NA	NA	NA	NA	NA	NA	NA	NA	NA
AT3G22360	AOX1B	Filtered	Filtered	Filtered	NA	NA	NA	NA	NA	NA	NA	NA	NA
AT3G22370	AOX1A	9.88449	9.6481	9.80282	-0.23259	0.23815	0.533832	-0.0701914	0.720939	0.886382	-0.159444	0.26513	0.573481
AT3G22380	TIC	11.2136	10.7927	10.9049	-0.420224	0.0276154	0.150655	-0.299539	0.0988007	0.306037	-0.114326	0.398219	0.693032
AT3G22400	LOX5	5.4232	5.65271	5.49844	0.262933	0.250853	0.550048	0.0693708	0.763759	0.906722	0.173977	0.408949	0.701813
AT3G22410		5.77129	4.98572	4.82162	-0.775822	0.000820148	0.0123249	-0.919376	0.00938891	0.0574142	0.126376	0.674792	0.865897
AT3G22415		Filtered	Filtered	Filtered	NA	NA	NA	NA	NA	NA	NA	NA	NA
AT3G22420	WNK2	7.60244	7.35266	7.35149	-0.253738	0.287116	0.586041	-0.245452	0.327114	0.614926	0.00279609	0.982659	0.9944
AT3G22421		Filtered	Filtered	Filtered	NA	NA	NA	NA	NA	NA	NA	NA	NA
AT3G22425	HISN5A	7.52208	7.45363	7.11671	-0.0973928	0.577997	0.806532	-0.406913	0.0254679	0.121511	0.329093	0.0309545	0.17401
AT3G22430		7.06747	6.58782	6.70241	-0.458638	0.0399532	0.192193	-0.332863	0.162348	0.417081	-0.125312	0.392329	0.688064
AT3G22436		Filtered	Filtered	Filtered	NA	NA	NA	NA	NA	NA	NA	NA	NA
AT3G22440	FRL4A	11.4822	11.0894	11.0992	-0.392348	0.0240573	0.138842	-0.372179	0.0456459	0.182472	-0.0126925	0.927603	0.973315
AT3G22450		3.42551	3.70432	4.11147	NA	NA	NA	0.578868	0.164732	0.420986	-0.658734	0.0544143	0.24499
AT3G22460	OASA2	5.39422	4.84599	5.88583	-0.550951	0.0862994	0.307798	0.511315	0.164876	0.42117	-1.06841	1.3418e-06	0.00010059
AT3G22470		5.64174	5.48406	5.46476	-0.161419	0.539083	0.782913	-0.181907	0.454205	0.721	0.0225524	0.911462	0.96624
AT3G22480	PDF2	7.90917	7.78362	7.77698	-0.123496	0.449853	0.723986	-0.128801	0.412435	0.688306	0.00609192	0.961579	0.987597
AT3G22490	RAB28	Filtered	Filtered	Filtered	NA	NA	NA	NA	NA	NA	NA	NA	NA
AT3G22500	ECP31	Filtered	Filtered	Filtered	NA	NA	NA	NA	NA	NA	NA	NA	NA
AT3G22510		Filtered	Filtered	Filtered	NA	NA	NA	NA	NA	NA	NA	NA	NA
AT3G22520		8.81127	8.61499	8.49144	-0.18614	0.291969	0.591669	-0.309562	0.0417816	0.171752	0.12584	0.346652	0.650712
AT3G22530		7.81634	7.39687	7.42555	-0.426809	0.00825823	0.0675992	-0.384529	0.0124149	0.0714021	-0.031468	0.831392	0.933917
AT3G22540		Filtered	Filtered	Filtered	NA	NA	NA	NA	NA	NA	NA	NA	NA
AT3G22550		9.29521	8.89669	8.45006	-0.400415	0.0147401	0.10086	-0.832274	2.16404e-06	4.85937e-05	0.443357	0.00871139	0.0779778
AT3G22560		Filtered	Filtered	Filtered	NA	NA	NA	NA	NA	NA	NA	NA	NA
AT3G22565		Filtered	Filtered	Filtered	NA	NA	NA	NA	NA	NA	NA	NA	NA
AT3G22570		Filtered	Filtered	Filtered	NA	NA	NA	NA	NA	NA	NA	NA	NA
AT3G22580		Filtered	Filtered	Filtered	NA	NA	NA	NA	NA	NA	NA	NA	NA
AT3G22590	CDC73	6.58243	6.61356	6.94852	-0.0206448	0.913057	0.966398	0.30747	0.1622	0.41695	-0.328178	0.0357042	0.19
AT3G22600		2.88075	4.37805	4.27754	NA	NA	NA	1.41889	0.000393946	0.00443133	-0.109332	0.781503	0.914171
AT3G22620		4.22686	4.08544	4.4271	-0.165145	0.671438	0.857421	0.259045	0.508209	0.763117	-0.346343	0.347698	0.652013
AT3G22630	PBD1	8.08696	8.08694	8.16018	0.000204415	0.999056	0.999727	0.0761648	0.627317	0.837337	-0.0750755	0.538292	0.793003
AT3G22640	PAP85	Filtered	Filtered	Filtered	NA	NA	NA	NA	NA	NA	NA	NA	NA
AT3G22650	ATSFL61	Filtered	Filtered	Filtered	NA	NA	NA	NA	NA	NA	NA	NA	NA
AT3G22660	EBP2	5.06613	5.27871	5.46809	0.0625623	0.816417	0.925626	0.292109	0.385985	0.667491	-0.18587	0.498349	0.767859
AT3G22670		Filtered	Filtered	Filtered	NA	NA	NA	NA	NA	NA	NA	NA	NA
AT3G22680	RDM1	6.31608	6.17086	6.41388	-0.198314	0.414591	0.70067	0.0535569	0.789907	0.920125	-0.252289	0.178369	0.469801
AT3G22690		4.31509	4.42874	4.59315	0.11504	0.78074	0.90963	0.168282	0.644077	0.847282	-0.0800178	0.787307	0.916132
AT3G22700		Filtered	Filtered	Filtered	NA	NA	NA	NA	NA	NA	NA	NA	NA
AT3G22710		Filtered	Filtered	Filtered	NA	NA	NA	NA	NA	NA	NA	NA	NA
AT3G22720		Filtered	Filtered	Filtered	NA	NA	NA	NA	NA	NA	NA	NA	NA
AT3G22723		Filtered	Filtered	Filtered	NA	NA	NA	NA	NA	NA	NA	NA	NA
AT3G22730		Filtered	Filtered	Filtered	NA	NA	NA	NA	NA	NA	NA	NA	NA
AT3G22740	HMT3	6.20682	5.9198	5.16229	-0.366881	0.281174	0.581027	-1.06255	0.0208809	0.105085	0.758621	0.035095	0.188374
AT3G22750		5.61541	5.4747	5.58347	-0.144663	0.600055	0.819577	-0.0392627	0.927211	0.973927	-0.122695	0.737399	0.894625
AT3G22760	TCX3	5.23884	5.91466	5.3091	0.636471	0.0209564	0.126712	0.0745398	0.842494	0.942415	0.586057	0.00836604	0.0762522
AT3G22770		Filtered	Filtered	Filtered	NA	NA	NA	NA	NA	NA	NA	NA	NA
AT3G22780	TSO1	7.62357	8.08359	7.90403	0.429454	0.0247863	0.14093	0.250987	0.166464	0.423425	0.183065	0.170358	0.458707
AT3G22790	NET1A	7.55707	7.68511	7.53656	0.10388	0.689942	0.866474	-0.0396908	0.859764	0.950054	0.154193	0.305432	0.614484
AT3G22800	LRX6	Filtered	Filtered	Filtered	NA	NA	NA	NA	NA	NA	NA	NA	NA
AT3G22810		6.22756	6.07638	5.96003	-0.195787	0.430321	0.710901	-0.292841	0.168883	0.426745	0.113553	0.525627	0.785813
AT3G22820	EPFL5	4.28653	4.22948	4.68426	NA	NA	NA	0.361601	0.266901	0.553012	-0.650057	0.02518	0.153469
AT3G22830	HSFA6B	Filtered	Filtered	Filtered	NA	NA	NA	NA	NA	NA	NA	NA	NA
AT3G22840	ELIP1	8.65779	8.60743	7.14056	-0.0363238	0.936799	0.975807	-1.46991	0.00795535	0.050482	1.44791	0.00100907	0.0173731
AT3G22845		9.13487	9.16832	9.13707	0.0300596	0.858127	0.94474	0.00976384	0.951106	0.983241	0.026692	0.825023	0.931835
AT3G22850		8.46664	8.60549	8.79424	0.122863	0.478428	0.744279	0.324072	0.06626	0.236059	-0.195122	0.133065	0.401091
AT3G22860	TIF3C2	Filtered	Filtered	Filtered	NA	NA	NA	NA	NA	NA	NA	NA	NA
AT3G22870		Filtered	Filtered	Filtered	NA	NA	NA	NA	NA	NA	NA	NA	NA
AT3G22880	DMC1	5.40953	5.73156	5.11437	0.341578	0.165143	0.44088	-0.272772	0.324972	0.612883	0.609628	0.00614693	0.0620626
AT3G22886	MIR167A	5.15688	5.58092	5.74292	0.484012	0.0869873	0.308816	0.646027	0.0461061	0.18373	-0.155006	0.542113	0.795117
AT3G22890	APS1	11.5915	11.566	11.6458	-0.0255968	0.901504	0.961428	0.0628559	0.785821	0.918034	-0.0826156	0.617645	0.833922
AT3G22900	NRPD7	4.23053	4.3767	4.09851	0.0868422	0.805067	0.919515	-0.120531	0.783263	0.916436	0.235865	0.484566	0.75924
AT3G22910	ACA13	4.75869	6.15155	5.21578	1.46421	0.00335194	0.0352957	0.39504	0.290556	0.578253	0.969317	0.0135982	0.104824
AT3G22920	CYP26-1	Filtered	Filtered	Filtered	NA	NA	NA	NA	NA	NA	NA	NA	NA
AT3G22930	CML11	4.02252	5.62552	5.62205	1.55133	4.41833e-06	0.000185598	1.63108	3.21057e-05	0.000519956	-0.0246785	0.915712	0.968075
AT3G22935		Filtered	Filtered	Filtered	NA	NA	NA	NA	NA	NA	NA	NA	NA
AT3G22940		Filtered	Filtered	Filtered	NA	NA	NA	NA	NA	NA	NA	NA	NA
AT3G22942	GG2	4.44085	4.5203	4.55243	0.101784	0.73926	0.890298	0.0530803	0.865224	0.95225	0.0053162	0.984452	0.994791
AT3G22950	ATARFC1	8.04111	8.07617	7.92701	0.0315999	0.862123	0.94641	-0.109641	0.541835	0.785762	0.145365	0.223456	0.525545
AT3G22960	PKP1	10.5448	10.6085	10.4669	0.0637722	0.702888	0.872022	-0.0684068	0.685212	0.868706	0.138894	0.240565	0.546198
AT3G22961		Filtered	Filtered	Filtered	NA	NA	NA	NA	NA	NA	NA	NA	NA
AT3G22970		11.1072	10.5266	10.7822	-0.582034	0.000676993	0.0105719	-0.31679	0.109762	0.326907	-0.258297	0.142867	0.41616
AT3G22980		7.39485	7.33578	7.45346	-0.0668498	0.668424	0.856314	0.0644557	0.688379	0.870577	-0.121713	0.32617	0.633474
AT3G22990	LFR	7.61312	7.64372	7.60817	0.0328618	0.848453	0.940556	-0.00325869	0.983697	0.99467	0.0358647	0.803735	0.922577
AT3G23000	CIPK7	9.98494	8.49453	8.2272	-1.49371	6.14665e-09	6.19766e-07	-1.75013	4.89571e-16	7.47177e-14	0.271786	0.0970191	0.33912
AT3G23010	AtRLP36	6.17866	5.83509	5.87559	-0.341829	0.30416	0.604054	-0.277996	0.486743	0.747613	-0.0793209	0.676374	0.867094
AT3G23020		4.85	5.25084	5.26262	0.371976	0.133463	0.391999	0.434516	0.0867105	0.28106	-0.033662	0.877757	0.952181
AT3G23030	IAA2	8.33357	8.29226	8.62467	-0.0462151	0.879217	0.952759	0.30379	0.214826	0.491277	-0.333084	0.0925269	0.330045
AT3G23050	IAA7	9.5279	9.66605	9.81276	0.141956	0.425103	0.706588	0.295843	0.0720294	0.249601	-0.148042	0.223779	0.525647
AT3G23060		Filtered	Filtered	Filtered	NA	NA	NA	NA	NA	NA	NA	NA	NA
AT3G23070	CFM3A	6.99563	7.01441	6.74949	-0.00454833	0.983958	0.993649	-0.2757	0.202604	0.473796	0.275835	0.0638708	0.268596
AT3G23080		8.28254	8.16515	8.50239	-0.116093	0.602001	0.820418	0.224797	0.307203	0.59538	-0.339709	0.0188205	0.128997
AT3G23090		5.58345	5.051	5.44666	-0.537529	0.0208803	0.126402	-0.0865396	0.774727	0.912232	-0.431022	0.143357	0.416954
AT3G23100	XRCC4	6.27386	6.17588	6.04756	-0.0793051	0.680472	0.861781	-0.158017	0.496583	0.755026	0.0968979	0.603461	0.826449
AT3G23110	AtRLP37	4.96016	6.46408	6.37163	1.46672	1.34906e-06	7.03669e-05	1.40022	9.77708e-05	0.00136917	0.0745385	0.666351	0.860757
AT3G23120	AtRLP38	4.7448	5.99945	5.67241	1.09897	0.000490554	0.00812744	0.813433	0.0717575	0.248851	0.362649	0.122343	0.383751
AT3G23122		Filtered	Filtered	Filtered	NA	NA	NA	NA	NA	NA	NA	NA	NA
AT3G23123		Filtered	Filtered	Filtered	NA	NA	NA	NA	NA	NA	NA	NA	NA
AT3G23125	MIR173	Filtered	Filtered	Filtered	NA	NA	NA	NA	NA	NA	NA	NA	NA
AT3G23130	SUP	Filtered	Filtered	Filtered	NA	NA	NA	NA	NA	NA	NA	NA	NA
AT3G23140	URO	Filtered	Filtered	Filtered	NA	NA	NA	NA	NA	NA	NA	NA	NA
AT3G23145		Filtered	Filtered	Filtered	NA	NA	NA	NA	NA	NA	NA	NA	NA
AT3G23150	ETR2	5.57037	5.03197	5.51407	-0.638639	0.0174945	0.112165	-0.0782187	0.827028	0.937049	-0.494434	0.0736764	0.291226
AT3G23160		6.6542	6.50235	6.65783	-0.147835	0.45353	0.726884	0.00331779	0.986162	0.995281	-0.152926	0.411938	0.704783
AT3G23165	LCR42	Filtered	Filtered	Filtered	NA	NA	NA	NA	NA	NA	NA	NA	NA
AT3G23167	LCR39	Filtered	Filtered	Filtered	NA	NA	NA	NA	NA	NA	NA	NA	NA
AT3G23170		5.93181	5.35789	4.54536	-0.524307	0.412511	0.699529	-1.31938	0.0410267	0.169539	0.901403	0.00415321	0.047294
AT3G23172		Filtered	Filtered	Filtered	NA	NA	NA	NA	NA	NA	NA	NA	NA
AT3G23175		Filtered	Filtered	Filtered	NA	NA	NA	NA	NA	NA	NA	NA	NA
AT3G23180		Filtered	Filtered	Filtered	NA	NA	NA	NA	NA	NA	NA	NA	NA
AT3G23190		Filtered	Filtered	Filtered	NA	NA	NA	NA	NA	NA	NA	NA	NA
AT3G23200		5.08735	5.25894	4.96161	0.119255	0.654264	0.847982	-0.14792	0.626972	0.837193	0.29172	0.241736	0.547428
AT3G23210	BHLH34	6.61513	5.96737	5.2403	-0.661976	0.0177562	0.113099	-1.40968	1.13149e-10	6.42807e-09	0.72817	0.00311697	0.0385698
AT3G23220	ERF095	Filtered	Filtered	Filtered	NA	NA	NA	NA	NA	NA	NA	NA	NA
AT3G23230	ERF098	Filtered	Filtered	Filtered	NA	NA	NA	NA	NA	NA	NA	NA	NA
AT3G23240	ERF1B	3.52357	2.24393	2.45955	-2.18438	2.81878e-07	1.84589e-05	-1.80925	0.0635737	0.229992	NA	NA	NA
AT3G23245		Filtered	Filtered	Filtered	NA	NA	NA	NA	NA	NA	NA	NA	NA
AT3G23250	MYB15	1.90918	4.55686	3.42424	3.12931	9.5641e-07	5.28472e-05	NA	NA	NA	1.48813	0.00511001	0.0549548
AT3G23255		5.75804	5.84299	6.03233	0.0411821	0.862026	0.94641	0.253546	0.328156	0.615856	-0.198862	0.273414	0.582162
AT3G23260		4.61455	4.30251	4.34633	-0.29659	0.344101	0.641389	-0.215072	0.541667	0.785733	-0.0847798	0.779172	0.912978
AT3G23270		Filtered	Filtered	Filtered	NA	NA	NA	NA	NA	NA	NA	NA	NA
AT3G23280	XBAT35	10.1718	9.91075	10.0607	-0.260485	0.11848	0.367354	-0.102271	0.542127	0.786021	-0.152557	0.209934	0.509322
AT3G23290	LSH4	6.58329	6.73696	6.67173	0.1401	0.461409	0.731972	0.101174	0.579747	0.811613	0.0619289	0.692143	0.874468
AT3G23300		8.90582	9.22047	9.25468	0.301947	0.111702	0.355185	0.345131	0.0777202	0.262109	-0.0375117	0.752056	0.900685
AT3G23310		7.80109	8.08197	7.9753	0.283107	0.0796296	0.294051	0.182037	0.243169	0.526338	0.107736	0.371971	0.671619
AT3G23320		Filtered	Filtered	Filtered	NA	NA	NA	NA	NA	NA	NA	NA	NA
AT3G23325		6.40482	6.54424	6.27964	0.0847103	0.710153	0.876066	-0.162828	0.442839	0.712172	0.261322	0.108501	0.359788
AT3G23326	MIR853A	Filtered	Filtered	Filtered	NA	NA	NA	NA	NA	NA	NA	NA	NA
AT3G23330	PCMP-H32	4.86935	4.89996	4.1572	0.0747811	0.814376	0.924189	-0.553267	0.166024	0.423023	0.655704	0.0357241	0.19005
AT3G23340	CKL10	8.18378	7.67852	7.76625	-0.526528	0.00498804	0.0467365	-0.423015	0.0288161	0.132149	-0.0922548	0.447424	0.734057
AT3G23350		Filtered	Filtered	Filtered	NA	NA	NA	NA	NA	NA	NA	NA	NA
AT3G23360		Filtered	Filtered	Filtered	NA	NA	NA	NA	NA	NA	NA	NA	NA
AT3G23370		2.86005	4.38143	4.33575	0.836787	0.0257468	0.144277	0.868978	0.0384952	0.162014	0.0354874	0.906545	0.96378
AT3G23380	RIC5	Filtered	Filtered	Filtered	NA	NA	NA	NA	NA	NA	NA	NA	NA
AT3G23390	RPL36AB	8.32603	8.80251	8.49457	0.453211	0.0401653	0.192783	0.161104	0.461571	0.727756	0.30217	0.0207124	0.136601
AT3G23400	PAP6	10.5673	10.264	10.0526	-0.303032	0.126333	0.380651	-0.506978	0.0147245	0.0814164	0.209364	0.102078	0.348036
AT3G23410	FAO3	7.30175	7.44562	7.55792	0.140077	0.406301	0.695568	0.274614	0.109823	0.326907	-0.120894	0.329587	0.635995
AT3G23420		Filtered	Filtered	Filtered	NA	NA	NA	NA	NA	NA	NA	NA	NA
AT3G23430	PHO1	7.75853	7.94483	7.87863	0.185852	0.219449	0.512172	0.13911	0.505485	0.761023	0.0524582	0.763271	0.906026
AT3G23440	EDA6	Filtered	3.84876	3.877	NA	NA	NA	NA	NA	NA	-0.0799385	0.851039	0.941584
AT3G23450		Filtered	Filtered	Filtered	NA	NA	NA	NA	NA	NA	NA	NA	NA
AT3G23460		Filtered	Filtered	Filtered	NA	NA	NA	NA	NA	NA	NA	NA	NA
AT3G23470		Filtered	Filtered	Filtered	NA	NA	NA	NA	NA	NA	NA	NA	NA
AT3G23480		8.18478	7.43774	8.06123	-0.744238	1.00002e-06	5.48726e-05	-0.105284	0.619254	0.833293	-0.635812	4.15076e-05	0.00154939
AT3G23490	CYN	9.3678	9.24682	9.30348	-0.122548	0.434656	0.713283	-0.0537028	0.732939	0.891497	-0.0606676	0.603567	0.8265
AT3G23510		Filtered	Filtered	Filtered	NA	NA	NA	NA	NA	NA	NA	NA	NA
AT3G23530		7.74129	8.15136	8.16234	0.43035	0.0249151	0.141472	0.440094	0.00731737	0.0472324	-0.00640763	0.959435	0.986941
AT3G23540		7.91747	7.92703	8.11612	0.00395032	0.981836	0.993064	0.202614	0.238838	0.521487	-0.19097	0.0996091	0.34392
AT3G23550	DTX18	4.25822	6.27718	8.32934	2.0687	0.0193821	0.120005	4.16427	2.59974e-08	9.45832e-07	-1.99119	1.31227e-08	2.24861e-06
AT3G23560	DTX19	6.52127	7.09961	7.11524	0.569759	0.00242157	0.0278884	0.661944	0.00115925	0.0107613	-0.0429873	0.811577	0.925576
AT3G23570		8.36398	8.57354	8.43971	0.207811	0.171202	0.448885	0.0816817	0.637464	0.844062	0.129774	0.379031	0.678044
AT3G23580	RNR2A	8.03596	8.07034	7.98793	0.0433778	0.787713	0.912337	-0.044488	0.818102	0.9326	0.0833338	0.568682	0.807874
AT3G23590	MED33A	8.37261	8.58422	8.91025	0.20706	0.184061	0.465484	0.550805	0.00284148	0.0224341	-0.33163	0.0354597	0.189549
AT3G23600		10.8145	10.7325	10.7534	-0.0815667	0.62388	0.832536	-0.0514775	0.762027	0.906297	-0.0237317	0.850597	0.941563
AT3G23605	PUX12	6.42559	6.27718	6.51947	-0.170236	0.440459	0.717947	0.0969118	0.639067	0.844694	-0.242983	0.279173	0.587665
AT3G23610	DSPTP1	4.94304	4.95295	5.19385	-0.0705872	0.818481	0.926445	0.167858	0.596586	0.821545	-0.24898	0.279387	0.587809
AT3G23620		8.18603	8.56938	8.50302	0.367302	0.0387876	0.188374	0.307947	0.0867899	0.281241	0.064558	0.57297	0.810319
AT3G23630	IPT7	Filtered	Filtered	Filtered	NA	NA	NA	NA	NA	NA	NA	NA	NA
AT3G23633		Filtered	Filtered	Filtered	NA	NA	NA	NA	NA	NA	NA	NA	NA
AT3G23635	RTFL13	Filtered	Filtered	Filtered	NA	NA	NA	NA	NA	NA	NA	NA	NA
AT3G23637	DVL21	Filtered	Filtered	Filtered	NA	NA	NA	NA	NA	NA	NA	NA	NA
AT3G23640	HGL1	9.63553	9.53771	9.6161	-0.10321	0.562268	0.796724	-0.0114369	0.943219	0.980798	-0.0828186	0.519934	0.782947
AT3G23650		Filtered	Filtered	Filtered	NA	NA	NA	NA	NA	NA	NA	NA	NA
AT3G23660		8.16857	8.44468	8.56205	0.263671	0.0965442	0.326848	0.394658	0.0109411	0.0646238	-0.121208	0.314494	0.622687
AT3G23670	KIN12B	6.2821	6.71216	5.95847	0.47928	0.050955	0.225113	-0.28537	0.372358	0.654608	0.757954	0.000425634	0.00925998
AT3G23680		Filtered	Filtered	Filtered	NA	NA	NA	NA	NA	NA	NA	NA	NA
AT3G23685		Filtered	Filtered	Filtered	NA	NA	NA	NA	NA	NA	NA	NA	NA
AT3G23690	BHLH77	8.86871	8.91522	9.04598	0.0470507	0.758153	0.899465	0.190247	0.231835	0.513733	-0.133752	0.282017	0.590694
AT3G23700		9.38829	9.21083	9.24111	-0.174368	0.448642	0.723074	-0.135737	0.544895	0.787221	-0.0325619	0.789299	0.916848
AT3G23710	TIC22L	6.38944	6.74439	6.75166	0.270167	0.302811	0.602366	0.287533	0.196173	0.465417	-0.0209491	0.898436	0.960181
AT3G23715	SCRL13	Filtered	Filtered	Filtered	NA	NA	NA	NA	NA	NA	NA	NA	NA
AT3G23727	SCRL12	Filtered	Filtered	Filtered	NA	NA	NA	NA	NA	NA	NA	NA	NA
AT3G23730	XTH16	7.08453	9.62775	9.45379	2.55419	1.3747e-19	3.28315e-16	2.388	2.44225e-12	1.91229e-10	0.170008	0.270368	0.579232
AT3G23740		4.60324	5.49649	5.3035	0.897158	0.0147936	0.100928	0.66885	0.0410093	0.169506	0.20805	0.435061	0.724243
AT3G23750	TMK4	8.64958	9.33203	9.43165	0.684014	0.0026318	0.029551	0.79452	2.38865e-06	5.27819e-05	-0.102847	0.520308	0.783135
AT3G23760		7.0575	7.02938	6.8609	-0.0399254	0.810689	0.921812	-0.210637	0.329331	0.616969	0.168389	0.320699	0.628745
AT3G23770		Filtered	Filtered	Filtered	NA	NA	NA	NA	NA	NA	NA	NA	NA
AT3G23780	NRPD2	8.91369	8.89534	8.80384	-0.0146296	0.930344	0.973549	-0.0973671	0.544393	0.787088	0.0913047	0.541848	0.795051
AT3G23790	AAE16	6.86004	6.94744	7.4247	0.0267534	0.906822	0.963826	0.535779	0.00306154	0.0238165	-0.496051	0.00146256	0.0226406
AT3G23800	SBP3	Filtered	Filtered	Filtered	NA	NA	NA	NA	NA	NA	NA	NA	NA
AT3G23805	RALFL24	6.3989	7.07291	7.12356	0.667438	0.00366898	0.0376401	0.709259	0.00546677	0.0377063	-0.0540821	0.727903	0.89015
AT3G23810	SAHH2	11.2951	11.6104	11.3044	0.313997	0.124613	0.378009	0.0176366	0.937668	0.978514	0.302581	0.0305082	0.172016
AT3G23820	GAE6	10.8373	10.8969	10.6258	0.0597078	0.751514	0.896153	-0.201682	0.359937	0.644162	0.268594	0.0415583	0.207866
AT3G23830	RBG4	6.05519	6.82002	6.52955	0.698107	0.000977357	0.0141311	0.444985	0.128568	0.362175	0.285528	0.132775	0.400753
AT3G23840	CER26L	7.11699	6.74142	6.48902	-0.352145	0.0826929	0.300548	-0.614633	0.0190792	0.0980586	0.244887	0.30165	0.611163
AT3G23860		Filtered	Filtered	Filtered	NA	NA	NA	NA	NA	NA	NA	NA	NA
AT3G23870		5.16043	5.24098	4.74368	-0.0139336	0.95825	0.984963	-0.472635	0.0760917	0.258945	0.489758	0.0392189	0.200918
AT3G23880		7.66107	7.44411	7.96297	-0.208796	0.334117	0.632523	0.313875	0.234717	0.517129	-0.516987	0.00259182	0.0336276
AT3G23890	TOP2	6.94637	7.4831	6.69965	0.554241	0.0362992	0.18027	-0.200183	0.42178	0.695495	0.783638	8.84163e-05	0.00278596
AT3G23900		7.91928	7.79093	7.82731	-0.125703	0.531586	0.778936	-0.082229	0.631579	0.839852	-0.0300849	0.815786	0.92707
AT3G23910		7.91962	7.7215	7.49408	-0.207866	0.210732	0.501813	-0.409338	0.0240327	0.116471	0.222538	0.153819	0.433601
AT3G23920	BAM1	9.72122	8.7324	8.42366	-0.991829	1.73341e-05	0.000574908	-1.29242	7.43205e-07	1.8958e-05	0.303095	0.0199656	0.134537
AT3G23930		Filtered	Filtered	Filtered	NA	NA	NA	NA	NA	NA	NA	NA	NA
AT3G23940	DHAD	7.78256	8.57382	8.43696	0.77267	0.000432839	0.00741071	0.653009	0.00554603	0.0381215	0.130386	0.280118	0.588331
AT3G23950		Filtered	Filtered	Filtered	NA	NA	NA	NA	NA	NA	NA	NA	NA
AT3G23955		Filtered	Filtered	Filtered	NA	NA	NA	NA	NA	NA	NA	NA	NA
AT3G23960		Filtered	Filtered	Filtered	NA	NA	NA	NA	NA	NA	NA	NA	NA
AT3G23970		Filtered	Filtered	Filtered	NA	NA	NA	NA	NA	NA	NA	NA	NA
AT3G23980	BLI	8.61317	8.6407	8.66017	0.0302839	0.855542	0.943354	0.0590978	0.738725	0.893886	-0.0225081	0.857577	0.944568
AT3G23990	CPN60	8.92162	9.29676	9.12514	0.36827	0.0231566	0.135224	0.210668	0.214413	0.490643	0.167654	0.171941	0.461382
AT3G24000	PCMP-H87	5.29194	5.37815	5.47698	-0.106712	0.679836	0.86163	0.00494264	0.98511	0.994796	-0.103043	0.612731	0.831798
AT3G24010	ING1	5.90397	6.0477	5.9226	0.0332198	0.89186	0.958289	-0.0644286	0.805053	0.926154	0.11712	0.500636	0.769999
AT3G24020	DIR16	Filtered	Filtered	Filtered	NA	NA	NA	NA	NA	NA	NA	NA	NA
AT3G24030	THIM	7.15445	6.78839	6.61245	-0.366563	0.0672104	0.265679	-0.53589	0.00802803	0.0508939	0.175196	0.22681	0.529524
AT3G24040		7.07997	7.1749	7.33543	0.0819807	0.6381	0.839832	0.269247	0.154858	0.406063	-0.171399	0.216892	0.517923
AT3G24050	GATA1	8.55802	8.91097	9.06507	0.357065	0.0235989	0.137034	0.519869	0.00156728	0.0138291	-0.15689	0.166289	0.453627
AT3G24060		Filtered	Filtered	Filtered	NA	NA	NA	NA	NA	NA	NA	NA	NA
AT3G24065		Filtered	Filtered	Filtered	NA	NA	NA	NA	NA	NA	NA	NA	NA
AT3G24068		Filtered	Filtered	Filtered	NA	NA	NA	NA	NA	NA	NA	NA	NA
AT3G24070		6.01378	5.4711	6.02383	-0.576958	0.0497151	0.221734	-0.00680217	0.974995	0.992225	-0.557457	0.00729655	0.0690581
AT3G24080		Filtered	Filtered	Filtered	NA	NA	NA	NA	NA	NA	NA	NA	NA
AT3G24090		5.90608	5.83589	5.48076	-0.0995266	0.639046	0.840297	-0.386419	0.086343	0.280222	0.341511	0.140158	0.412224
AT3G24093		Filtered	Filtered	Filtered	NA	NA	NA	NA	NA	NA	NA	NA	NA
AT3G24100		6.61096	6.67276	6.61892	0.067137	0.714613	0.877278	0.0120192	0.94913	0.982632	0.0601349	0.684448	0.870646
AT3G24110		4.3321	4.18213	4.09526	-0.14937	0.638545	0.839986	-0.264019	0.412495	0.688306	0.107032	0.728413	0.890279
AT3G24120		7.95156	7.58014	7.65784	-0.357912	0.033025	0.169208	-0.272526	0.100875	0.31066	-0.0800422	0.549983	0.798606
AT3G24130	PME29	Filtered	Filtered	Filtered	NA	NA	NA	NA	NA	NA	NA	NA	NA
AT3G24140	FAMA	6.64152	6.44629	6.78581	-0.180602	0.43255	0.712825	0.155163	0.414796	0.690394	-0.327504	0.0550113	0.24659
AT3G24150		6.83598	6.88495	6.60784	-0.00633908	0.977346	0.991212	-0.271485	0.271092	0.55716	0.272247	0.100501	0.34554
AT3G24160	PMP	10.9505	10.8645	10.816	-0.0852965	0.607474	0.823517	-0.124764	0.465446	0.730412	0.0457648	0.731612	0.892297
AT3G24170	ATGR1	9.70856	9.47928	9.22909	-0.229776	0.145812	0.41194	-0.471342	0.00271807	0.0216304	0.247847	0.0325329	0.179976
AT3G24180		8.82818	8.74716	8.74466	-0.0885088	0.581555	0.808251	-0.0722479	0.665234	0.859008	-0.0069595	0.95361	0.984639
AT3G24190		10.2383	9.61999	9.09809	-0.619657	0.00101322	0.0144978	-1.13364	1.91586e-08	7.27905e-07	0.519808	1.27407e-05	0.000596955
AT3G24200		7.99414	7.85293	8.04528	-0.159351	0.333598	0.632275	0.0439786	0.785324	0.917687	-0.196183	0.0948881	0.334685
AT3G24210		Filtered	Filtered	Filtered	NA	NA	NA	NA	NA	NA	NA	NA	NA
AT3G24220	NCED6	Filtered	Filtered	Filtered	NA	NA	NA	NA	NA	NA	NA	NA	NA
AT3G24225	CLE19	Filtered	Filtered	Filtered	NA	NA	NA	NA	NA	NA	NA	NA	NA
AT3G24230		Filtered	Filtered	Filtered	NA	NA	NA	NA	NA	NA	NA	NA	NA
AT3G24240	RCH2	Filtered	Filtered	Filtered	NA	NA	NA	NA	NA	NA	NA	NA	NA
AT3G24250		Filtered	Filtered	Filtered	NA	NA	NA	NA	NA	NA	NA	NA	NA
AT3G24255		6.69172	6.68282	6.37413	-0.0297053	0.894084	0.95931	-0.307775	0.181623	0.445074	0.299647	0.0642445	0.269249
AT3G24260		Filtered	Filtered	Filtered	NA	NA	NA	NA	NA	NA	NA	NA	NA
AT3G24270	APUM25	Filtered	Filtered	Filtered	NA	NA	NA	NA	NA	NA	NA	NA	NA
AT3G24280	SMAP2	Filtered	Filtered	Filtered	NA	NA	NA	NA	NA	NA	NA	NA	NA
AT3G24290	AMT1-5	Filtered	Filtered	Filtered	NA	NA	NA	NA	NA	NA	NA	NA	NA
AT3G24300	AMT1-3	Filtered	Filtered	Filtered	NA	NA	NA	NA	NA	NA	NA	NA	NA
AT3G24310	MYB305	Filtered	Filtered	Filtered	NA	NA	NA	NA	NA	NA	NA	NA	NA
AT3G24315	AtSec20	7.53228	7.2812	7.46009	-0.255828	0.0970602	0.327729	-0.0672952	0.678797	0.865397	-0.182642	0.147265	0.423597
AT3G24320	MSH1	6.40407	6.51354	6.4367	0.074017	0.701279	0.871825	0.0101484	0.957565	0.985364	0.0740173	0.641761	0.848263
AT3G24330		Filtered	Filtered	Filtered	NA	NA	NA	NA	NA	NA	NA	NA	NA
AT3G24332		Filtered	Filtered	Filtered	NA	NA	NA	NA	NA	NA	NA	NA	NA
AT3G24340	CLSY4	Filtered	Filtered	Filtered	NA	NA	NA	NA	NA	NA	NA	NA	NA
AT3G24350	SYP32	8.15006	8.36487	8.3736	0.206134	0.286846	0.586041	0.223493	0.154776	0.405964	-0.01176	0.934072	0.976402
AT3G24360		4.67648	4.87093	4.12275	0.167883	0.620413	0.831124	-0.538387	0.159522	0.412849	0.755976	0.0091381	0.0809118
AT3G24420		Filtered	Filtered	Filtered	NA	NA	NA	NA	NA	NA	NA	NA	NA
AT3G24430	HCF101	10.0767	9.97409	9.70786	-0.10214	0.536025	0.781434	-0.360498	0.0391917	0.164064	0.263935	0.0319336	0.177769
AT3G24440	VIL1	7.57248	7.74577	7.58478	0.164013	0.30743	0.607646	-0.00314445	0.986481	0.995379	0.169109	0.202125	0.501186
AT3G24450		4.79886	5.22528	4.92597	0.357882	0.223756	0.516712	0.121117	0.74726	0.897951	0.281177	0.278482	0.587126
AT3G24460		7.07687	6.11382	5.03727	-0.996438	0.0422192	0.198829	-2.07129	0.00540367	0.0373426	1.11611	0.000205195	0.0054857
AT3G24463		4.1956	3.23006	2.97921	-1.18993	0.122249	0.374129	-1.4046	0.144317	0.38919	NA	NA	NA
AT3G24465		Filtered	Filtered	Filtered	NA	NA	NA	NA	NA	NA	NA	NA	NA
AT3G24480	LRX4	6.37013	6.78664	6.25608	0.432398	0.0785706	0.29134	-0.0878682	0.751621	0.901194	0.524443	0.00626631	0.0627149
AT3G24490		5.05755	4.5019	4.96694	-0.505454	0.0988003	0.330476	-0.0615764	0.820084	0.9335	-0.445293	0.0785779	0.300995
AT3G24495	MSH7	4.4688	4.86027	4.64772	0.344619	0.228903	0.523345	0.0850895	0.804868	0.926131	0.252255	0.393948	0.689698
AT3G24500	MBF1C	6.34788	5.94828	5.81932	-0.384496	0.318367	0.618242	-0.508778	0.257966	0.543505	0.0980742	0.654777	0.855622
AT3G24503	ALDH2C4	9.74485	9.98734	10.0369	0.237612	0.149435	0.417362	0.306209	0.0675319	0.239312	-0.0570884	0.679723	0.868578
AT3G24506		7.09013	7.29402	7.00064	0.227235	0.21824	0.510607	-0.0648396	0.741139	0.895122	0.293574	0.0332867	0.182368
AT3G24508		Filtered	Filtered	Filtered	NA	NA	NA	NA	NA	NA	NA	NA	NA
AT3G24510		Filtered	Filtered	Filtered	NA	NA	NA	NA	NA	NA	NA	NA	NA
AT3G24513		Filtered	Filtered	Filtered	NA	NA	NA	NA	NA	NA	NA	NA	NA
AT3G24514		Filtered	Filtered	Filtered	NA	NA	NA	NA	NA	NA	NA	NA	NA
AT3G24515	UBC37	5.40953	5.4823	5.23965	0.0923227	0.716433	0.878071	-0.178744	0.493972	0.753014	0.264732	0.223073	0.525055
AT3G24516		Filtered	Filtered	Filtered	NA	NA	NA	NA	NA	NA	NA	NA	NA
AT3G24517		Filtered	Filtered	Filtered	NA	NA	NA	NA	NA	NA	NA	NA	NA
AT3G24518		Filtered	Filtered	Filtered	NA	NA	NA	NA	NA	NA	NA	NA	NA
AT3G24520	HSFC1	6.55942	4.75771	4.285	-1.77728	1.19034e-06	6.35661e-05	-2.31228	1.93505e-19	4.58532e-17	0.58291	0.0708978	0.284033
AT3G24530		7.51799	8.13758	7.72062	0.618334	0.00924883	0.0731065	0.200471	0.38405	0.665832	0.419982	0.00491315	0.0535742
AT3G24535		Filtered	Filtered	Filtered	NA	NA	NA	NA	NA	NA	NA	NA	NA
AT3G24540		Filtered	Filtered	Filtered	NA	NA	NA	NA	NA	NA	NA	NA	NA
AT3G24542		Filtered	Filtered	Filtered	NA	NA	NA	NA	NA	NA	NA	NA	NA
AT3G24550	PERK1	8.56697	9.25608	9.3444	0.689657	0.00839288	0.068285	0.793103	0.000250941	0.00302895	-0.0906239	0.632766	0.843229
AT3G24560	RSY3	6.18373	5.96246	6.06956	-0.198649	0.332788	0.63134	-0.0731491	0.742455	0.895511	-0.111987	0.566001	0.806293
AT3G24570		7.05555	7.13989	7.20304	0.0668421	0.720252	0.880072	0.142492	0.464382	0.72976	-0.0687036	0.612345	0.831621
AT3G24575		Filtered	Filtered	Filtered	NA	NA	NA	NA	NA	NA	NA	NA	NA
AT3G24580		Filtered	Filtered	Filtered	NA	NA	NA	NA	NA	NA	NA	NA	NA
AT3G24590	PLSP1	8.32279	8.27291	8.02849	-0.0464313	0.757221	0.899253	-0.289972	0.0890913	0.285946	0.242374	0.0883786	0.321502
AT3G24600		Filtered	Filtered	Filtered	NA	NA	NA	NA	NA	NA	NA	NA	NA
AT3G24605		Filtered	Filtered	Filtered	NA	NA	NA	NA	NA	NA	NA	NA	NA
AT3G24610		Filtered	Filtered	Filtered	NA	NA	NA	NA	NA	NA	NA	NA	NA
AT3G24612		Filtered	Filtered	Filtered	NA	NA	NA	NA	NA	NA	NA	NA	NA
AT3G24614		Filtered	Filtered	Filtered	NA	NA	NA	NA	NA	NA	NA	NA	NA
AT3G24615		Filtered	Filtered	Filtered	NA	NA	NA	NA	NA	NA	NA	NA	NA
AT3G24620	ROPGEF8	Filtered	Filtered	Filtered	NA	NA	NA	NA	NA	NA	NA	NA	NA
AT3G24630		5.62066	5.7577	5.5438	0.082235	0.721986	0.881194	-0.104347	0.645286	0.847658	0.206728	0.275941	0.584086
AT3G24640		Filtered	Filtered	Filtered	NA	NA	NA	NA	NA	NA	NA	NA	NA
AT3G24650	ABI3	Filtered	Filtered	Filtered	NA	NA	NA	NA	NA	NA	NA	NA	NA
AT3G24660	TMKL1	6.93231	7.25432	6.78399	0.321363	0.0571622	0.240314	-0.117405	0.555505	0.794291	0.465611	0.0119945	0.0963415
AT3G24670		5.39361	5.71291	5.46164	0.277018	0.215315	0.507316	0.0753786	0.74331	0.895882	0.236344	0.231051	0.53536
AT3G24690		Filtered	Filtered	Filtered	NA	NA	NA	NA	NA	NA	NA	NA	NA
AT3G24700		Filtered	Filtered	Filtered	NA	NA	NA	NA	NA	NA	NA	NA	NA
AT3G24710		Filtered	Filtered	Filtered	NA	NA	NA	NA	NA	NA	NA	NA	NA
AT3G24715		4.88627	4.62549	4.49527	-0.243358	0.420737	0.704266	-0.359368	0.279502	0.565957	0.11012	0.701186	0.877967
AT3G24730		6.05461	6.00147	6.02432	-0.0780308	0.730022	0.885053	-0.0634458	0.766149	0.907707	-0.016234	0.928986	0.9737
AT3G24740		7.89616	7.58774	7.70823	-0.302728	0.103872	0.340406	-0.164949	0.397088	0.67777	-0.127688	0.326405	0.633674
AT3G24750		Filtered	Filtered	Filtered	NA	NA	NA	NA	NA	NA	NA	NA	NA
AT3G24760		5.73732	5.20699	5.32139	-0.599307	0.0521145	0.228238	-0.438581	0.0586606	0.217863	-0.111376	0.6942	0.874976
AT3G24770	CLE41	8.18035	7.97321	7.84154	-0.211618	0.200793	0.489756	-0.326021	0.0420215	0.172502	0.126585	0.355601	0.659245
AT3G24780		Filtered	Filtered	Filtered	NA	NA	NA	NA	NA	NA	NA	NA	NA
AT3G24790	PBL25	Filtered	Filtered	Filtered	NA	NA	NA	NA	NA	NA	NA	NA	NA
AT3G24800	PRT1	7.1261	6.9367	6.91757	-0.206432	0.240747	0.53768	-0.194613	0.253632	0.538639	0.0121254	0.936195	0.977088
AT3G24810	KRP5	3.80604	4.15517	4.14597	0.318887	0.356879	0.653023	0.317243	0.386541	0.667959	0.0356908	0.910473	0.965646
AT3G24820		6.09379	6.05368	5.99526	-0.0564596	0.79206	0.914161	-0.0490434	0.823259	0.934868	0.034516	0.856885	0.944296
AT3G24830	RPL13AB	10.7912	10.8601	10.7876	0.0682533	0.699525	0.870795	0.00535022	0.97806	0.993111	0.0695156	0.604565	0.827211
AT3G24840		6.1688	5.8018	5.72785	-0.34693	0.121519	0.373168	-0.424367	0.102388	0.313431	0.0816404	0.685603	0.871327
AT3G24850		Filtered	Filtered	Filtered	NA	NA	NA	NA	NA	NA	NA	NA	NA
AT3G24860		6.29788	6.60891	6.49039	0.333512	0.148652	0.41611	0.234602	0.354716	0.6402	0.110503	0.482685	0.758196
AT3G24870	EAF1B	9.13593	8.8131	8.88733	-0.319222	0.095049	0.324176	-0.236291	0.185298	0.449966	-0.0757266	0.56205	0.804427
AT3G24880	EAF1A	9.13217	8.77525	8.86009	-0.353958	0.0675834	0.266529	-0.25862	0.179108	0.441085	-0.08867	0.486401	0.760308
AT3G24890	VAMP728	5.28183	5.33622	5.13862	0.0222368	0.93303	0.974293	-0.16724	0.545922	0.787528	0.198602	0.351368	0.655098
AT3G24900	AtRLP39	Filtered	Filtered	Filtered	NA	NA	NA	NA	NA	NA	NA	NA	NA
AT3G24929		6.75161	6.64424	6.94177	-0.12877	0.689293	0.866045	0.195645	0.380429	0.662908	-0.302448	0.190743	0.487192
AT3G24982	ATRLP40	Filtered	Filtered	Filtered	NA	NA	NA	NA	NA	NA	NA	NA	NA
AT3G25010	AtRLP41	Filtered	Filtered	Filtered	NA	NA	NA	NA	NA	NA	NA	NA	NA
AT3G25011		Filtered	Filtered	Filtered	NA	NA	NA	NA	NA	NA	NA	NA	NA
AT3G25012		Filtered	Filtered	Filtered	NA	NA	NA	NA	NA	NA	NA	NA	NA
AT3G25013		4.66523	4.16505	4.36888	-0.512313	0.100014	0.333007	-0.326085	0.361354	0.64534	-0.220701	0.458065	0.742378
AT3G25014		Filtered	Filtered	Filtered	NA	NA	NA	NA	NA	NA	NA	NA	NA
AT3G25020	AtRLP42	5.34751	5.77839	5.95771	0.470622	0.054901	0.235447	0.627804	0.00512698	0.0358003	-0.146507	0.491482	0.764332
AT3G25030		3.85424	3.89424	3.45121	0.33447	0.403005	0.692636	NA	NA	NA	0.747197	0.028984	0.166866
AT3G25040	ERD2B	8.62381	8.88363	8.76055	0.255717	0.130064	0.38715	0.142532	0.377915	0.66038	0.119721	0.296311	0.604722
AT3G25050	XTH3	Filtered	Filtered	Filtered	NA	NA	NA	NA	NA	NA	NA	NA	NA
AT3G25060	PCMP-E96	Filtered	Filtered	Filtered	NA	NA	NA	NA	NA	NA	NA	NA	NA
AT3G25070	RIN4	8.25099	8.05096	8.46291	-0.201224	0.406378	0.695568	0.217311	0.344832	0.63163	-0.410454	0.00532768	0.0564461
AT3G25080		Filtered	Filtered	Filtered	NA	NA	NA	NA	NA	NA	NA	NA	NA
AT3G25090		Filtered	Filtered	Filtered	NA	NA	NA	NA	NA	NA	NA	NA	NA
AT3G25100	CDC45	4.06039	4.73615	4.40042	0.764779	0.070928	0.274837	0.435867	0.357544	0.64236	0.308918	0.237743	0.543395
AT3G25110	FATA	5.64342	7.30925	7.13974	1.62799	1.51492e-13	6.79553e-11	1.49277	4.33156e-12	3.21e-10	0.162197	0.260814	0.568131
AT3G25120		7.303	7.33407	7.30143	0.000488309	0.997864	0.999535	-0.00886716	0.956697	0.985026	0.0236478	0.866733	0.948729
AT3G25130		5.47186	5.76952	5.19807	0.314789	0.154225	0.425214	-0.287822	0.311522	0.599273	0.588299	0.0106448	0.089204
AT3G25140	GAUT8	9.69395	9.72614	9.68658	0.0251021	0.891099	0.957981	-0.0056574	0.976408	0.992668	0.0376606	0.748846	0.898935
AT3G25150		7.811	7.89367	8.03455	0.0763446	0.627056	0.833888	0.224411	0.1336	0.370781	-0.142304	0.25414	0.561318
AT3G25160		Filtered	Filtered	Filtered	NA	NA	NA	NA	NA	NA	NA	NA	NA
AT3G25165	RALFL25	Filtered	Filtered	Filtered	NA	NA	NA	NA	NA	NA	NA	NA	NA
AT3G25170	RALFL26	Filtered	Filtered	Filtered	NA	NA	NA	NA	NA	NA	NA	NA	NA
AT3G25180	CYP82G1	Filtered	2.83467	2.91968	NA	NA	NA	NA	NA	NA	-0.0598965	0.95995	0.987132
AT3G25190		4.90699	5.04699	4.16741	0.11742	0.703073	0.872078	-0.812964	0.0167302	0.0896977	0.893491	0.00107867	0.0182916
AT3G25200		Filtered	Filtered	Filtered	NA	NA	NA	NA	NA	NA	NA	NA	NA
AT3G25210		6.25999	6.31948	6.41646	0.0788589	0.68335	0.862868	0.168372	0.36723	0.649992	-0.0952197	0.556012	0.801092
AT3G25220	FKBP15-1	8.74916	9.07257	8.94595	0.319044	0.067663	0.266735	0.20107	0.244021	0.527624	0.122894	0.320923	0.628982
AT3G25221		Filtered	Filtered	Filtered	NA	NA	NA	NA	NA	NA	NA	NA	NA
AT3G25230	ROF1	7.91439	8.26498	8.09419	0.320461	0.0748715	0.284021	0.149483	0.398266	0.678983	0.176691	0.173592	0.464081
AT3G25240		4.83065	3.7928	2.67624	-1.01214	0.0867787	0.308478	-1.99637	4.04955e-06	8.50972e-05	NA	NA	NA
AT3G25250	OXI1	2.08067	4.13029	3.31566	1.59165	0.00162484	0.0208098	1.13071	0.308002	0.595909	0.822333	0.203248	0.501762
AT3G25260	NPF4.1	Filtered	Filtered	Filtered	NA	NA	NA	NA	NA	NA	NA	NA	NA
AT3G25265	LCR4	Filtered	Filtered	Filtered	NA	NA	NA	NA	NA	NA	NA	NA	NA
AT3G25270		Filtered	Filtered	Filtered	NA	NA	NA	NA	NA	NA	NA	NA	NA
AT3G25280	NPF4.2	Filtered	Filtered	Filtered	NA	NA	NA	NA	NA	NA	NA	NA	NA
AT3G25290		7.17149	6.59472	6.70305	-0.574559	0.00182323	0.0227183	-0.456446	0.0110725	0.0652288	-0.100737	0.555865	0.801092
AT3G25400		5.53822	5.36009	5.31148	-0.284255	0.286264	0.585682	-0.303077	0.299288	0.588222	0.040181	0.856252	0.944193
AT3G25410	BASS3	6.90668	6.56424	6.23947	-0.347618	0.0443759	0.205341	-0.689156	0.000370541	0.00420484	0.334473	0.0446097	0.216572
AT3G25420	SCPL21	Filtered	Filtered	Filtered	NA	NA	NA	NA	NA	NA	NA	NA	NA
AT3G25430		5.77404	5.82304	5.79693	0.0657492	0.81929	0.92715	0.0305091	0.907055	0.966008	0.0461297	0.815694	0.92704
AT3G25440		4.94234	4.9103	5.04936	-0.040829	0.893055	0.958837	0.117208	0.664539	0.85886	-0.139536	0.555364	0.800907
AT3G25460		Filtered	Filtered	Filtered	NA	NA	NA	NA	NA	NA	NA	NA	NA
AT3G25470		8.5069	8.60639	8.52109	0.0996218	0.534497	0.780377	0.0255144	0.874085	0.955355	0.0821075	0.475056	0.753105
AT3G25480	STR4A	7.47406	7.71352	7.46426	0.206439	0.199451	0.487503	-0.046371	0.820085	0.9335	0.256903	0.0679925	0.277083
AT3G25490	WAKL16	Filtered	Filtered	Filtered	NA	NA	NA	NA	NA	NA	NA	NA	NA
AT3G25493		Filtered	Filtered	Filtered	NA	NA	NA	NA	NA	NA	NA	NA	NA
AT3G25500	FH1	7.46231	8.1247	8.17558	0.672973	5.38029e-05	0.00143659	0.735178	0.00169542	0.0146722	-0.0569473	0.722058	0.887382
AT3G25505		Filtered	Filtered	Filtered	NA	NA	NA	NA	NA	NA	NA	NA	NA
AT3G25510		6.03828	5.11598	4.52118	-0.983926	0.0240218	0.138687	-1.62448	5.84583e-06	0.000116845	0.560225	0.0342209	0.185564
AT3G25520	ATL5	11.4988	11.9091	11.6641	0.409603	0.0228743	0.133963	0.174028	0.347561	0.634552	0.242366	0.0726513	0.289255
AT3G25530	GLYR1	9.81089	9.80962	9.59905	-0.00146742	0.992923	0.997586	-0.203816	0.220407	0.49847	0.208504	0.0713642	0.285711
AT3G25540	LAG1	7.7249	7.95735	8.01996	0.238191	0.143242	0.406998	0.307534	0.0596243	0.220224	-0.064894	0.590444	0.81949
AT3G25545		7.25715	7.21493	7.25407	-0.0368816	0.842093	0.937849	0.00414455	0.981452	0.993869	-0.0433989	0.751358	0.900267
AT3G25550		Filtered	Filtered	Filtered	NA	NA	NA	NA	NA	NA	NA	NA	NA
AT3G25560	NIK2	8.23173	7.55941	7.77804	-0.684307	0.000229989	0.00450022	-0.449243	0.0299503	0.135965	-0.227457	0.0699256	0.281608
AT3G25570	SAMDC3	7.54177	7.20522	7.24334	-0.319902	0.0854951	0.305849	-0.269915	0.149781	0.398848	-0.0477486	0.759682	0.904119
AT3G25573		Filtered	Filtered	Filtered	NA	NA	NA	NA	NA	NA	NA	NA	NA
AT3G25577		Filtered	Filtered	Filtered	NA	NA	NA	NA	NA	NA	NA	NA	NA
AT3G25580		6.5005	6.85229	6.71601	0.279096	0.249477	0.548573	0.145282	0.515125	0.767525	0.129407	0.402102	0.696593
AT3G25585	AAPT2	8.34657	8.32258	8.29429	-0.0325968	0.832233	0.932179	-0.0441985	0.786997	0.919003	0.024698	0.849638	0.941247
AT3G25590		5.67561	5.50168	5.15702	-0.250066	0.396321	0.687469	-0.554845	0.0511183	0.198275	0.337068	0.145262	0.420051
AT3G25597		5.07688	5.18436	5.00055	0.109383	0.731311	0.886077	-0.094358	0.801462	0.925049	0.199125	0.404987	0.698924
AT3G25600	CML16	8.08458	7.50628	6.9875	-0.569977	0.11322	0.35805	-1.09491	0.00273045	0.0217194	0.530559	0.00145165	0.0225731
AT3G25610	ALA10	8.17186	8.0707	8.0573	-0.103021	0.685872	0.864049	-0.109804	0.662535	0.857863	0.00993557	0.940996	0.979655
AT3G25620	ABCG21	Filtered	Filtered	Filtered	NA	NA	NA	NA	NA	NA	NA	NA	NA
AT3G25640		4.93353	5.21607	5.67353	0.234764	0.423706	0.705507	0.721986	0.0264435	0.124698	-0.483218	0.124026	0.386402
AT3G25650	ASK15	Filtered	Filtered	Filtered	NA	NA	NA	NA	NA	NA	NA	NA	NA
AT3G25655	IDL1	Filtered	Filtered	Filtered	NA	NA	NA	NA	NA	NA	NA	NA	NA
AT3G25660	GATA	8.93764	9.03885	8.83056	0.103137	0.559363	0.795234	-0.0989392	0.540528	0.784799	0.208592	0.0799268	0.304124
AT3G25670		5.76442	6.31659	6.07398	0.557451	0.0253923	0.142915	0.305409	0.251047	0.535042	0.231504	0.2792	0.587665
AT3G25680		6.41169	6.51652	6.51883	0.114048	0.555207	0.792591	0.101539	0.629293	0.838182	0.00322927	0.984367	0.994762
AT3G25690	CHUP1	10.7374	10.6136	10.8695	-0.120792	0.686527	0.864385	0.139659	0.665169	0.859008	-0.259055	0.117387	0.375338
AT3G25700		5.32492	5.77302	4.93184	0.418047	0.121147	0.372534	-0.396083	0.184109	0.4487	0.848489	0.000162427	0.00457108
AT3G25710	BHLH32	6.34927	6.25633	6.27741	-0.0750708	0.732967	0.887185	-0.0539335	0.784528	0.917379	-0.0105739	0.953574	0.984639
AT3G25715		Filtered	Filtered	Filtered	NA	NA	NA	NA	NA	NA	NA	NA	NA
AT3G25716		Filtered	Filtered	Filtered	NA	NA	NA	NA	NA	NA	NA	NA	NA
AT3G25717	RTFL16	7.80817	7.89926	8.11146	0.0907717	0.594947	0.815892	0.317006	0.182862	0.447016	-0.221341	0.18979	0.485802
AT3G25719		Filtered	Filtered	Filtered	NA	NA	NA	NA	NA	NA	NA	NA	NA
AT3G25720		Filtered	Filtered	Filtered	NA	NA	NA	NA	NA	NA	NA	NA	NA
AT3G25727		Filtered	Filtered	Filtered	NA	NA	NA	NA	NA	NA	NA	NA	NA
AT3G25730	ARF14	3.98431	4.37976	4.60273	0.205911	0.543991	0.78546	0.518274	0.15782	0.410939	-0.269156	0.370401	0.670109
AT3G25740	MAP1C	6.88514	6.50481	6.52529	-0.387584	0.0705138	0.273859	-0.352428	0.10585	0.319464	-0.0242157	0.870688	0.949997
AT3G25750		Filtered	Filtered	Filtered	NA	NA	NA	NA	NA	NA	NA	NA	NA
AT3G25760	AOC1	9.47511	9.17764	9.43799	-0.296864	0.157725	0.4301	-0.024266	0.892582	0.961372	-0.259035	0.187614	0.482359
AT3G25770	AOC2	11.992	11.6856	11.8529	-0.306666	0.173784	0.45244	-0.129343	0.524803	0.77475	-0.167391	0.370544	0.670235
AT3G25780	AOC3	6.31754	7.21441	6.44718	0.916768	0.0328051	0.168418	0.112522	0.766517	0.907992	0.773215	0.00579181	0.0595137
AT3G25790	HHO1	Filtered	Filtered	Filtered	NA	NA	NA	NA	NA	NA	NA	NA	NA
AT3G25795		4.46741	4.39889	4.07571	-0.0855061	0.871234	0.949861	-0.362366	0.543405	0.786691	0.314824	0.324635	0.631994
AT3G25800	PP2AA2	9.31724	9.2269	9.26581	-0.086159	0.590742	0.813719	-0.0408774	0.798724	0.923961	-0.0410707	0.732934	0.892819
AT3G25805		7.48819	7.50481	7.41052	0.0262148	0.867215	0.948534	-0.0676916	0.713745	0.882958	0.0920503	0.518403	0.7822
AT3G25810	TPS24	Filtered	Filtered	Filtered	NA	NA	NA	NA	NA	NA	NA	NA	NA
AT3G25820	TPS27	Filtered	Filtered	Filtered	NA	NA	NA	NA	NA	NA	NA	NA	NA
AT3G25830	TPS27	Filtered	Filtered	Filtered	NA	NA	NA	NA	NA	NA	NA	NA	NA
AT3G25840		7.72116	7.54871	7.67727	-0.200132	0.292869	0.592594	-0.0497218	0.764615	0.907362	-0.135962	0.290812	0.599002
AT3G25850		Filtered	Filtered	Filtered	NA	NA	NA	NA	NA	NA	NA	NA	NA
AT3G25855		Filtered	4.29065	3.90585	NA	NA	NA	NA	NA	NA	0.377978	0.232666	0.537165
AT3G25860	LTA2	8.31851	8.76806	8.45571	0.448388	0.0032926	0.034855	0.15128	0.350349	0.637316	0.30813	0.0117553	0.0952276
AT3G25870		6.75338	6.45642	6.73308	-0.32245	0.267218	0.567354	-0.0273128	0.910725	0.96843	-0.286568	0.107423	0.357657
AT3G25880		Filtered	Filtered	Filtered	NA	NA	NA	NA	NA	NA	NA	NA	NA
AT3G25882	NIMIN-2	4.79444	5.81997	5.65473	0.849819	0.208687	0.499466	0.728396	0.186027	0.451163	0.241794	0.366721	0.666723
AT3G25890	ERF119	8.22614	8.45957	8.80105	0.241281	0.196144	0.483039	0.581665	0.000182519	0.0023279	-0.341285	0.0204029	0.135708
AT3G25900	HMT-1	5.14166	6.04873	5.62667	1.01126	6.0628e-05	0.00157888	0.515275	0.0660441	0.235438	0.423995	0.158374	0.440549
AT3G25905	CLE27	4.23653	4.60372	4.53808	0.197998	0.71322	0.877108	0.113643	0.809887	0.928614	0.0814133	0.757517	0.903137
AT3G25910		8.95472	8.86549	9.15353	-0.0888091	0.571742	0.802411	0.212242	0.188283	0.454408	-0.292831	0.019274	0.131258
AT3G25920	RPL15	11.4883	11.5494	11.2261	0.0623621	0.725565	0.883233	-0.253411	0.188315	0.454425	0.321366	0.0380526	0.196793
AT3G25930		Filtered	Filtered	Filtered	NA	NA	NA	NA	NA	NA	NA	NA	NA
AT3G25940		5.43161	5.87238	5.69309	0.382033	0.110993	0.354414	0.241399	0.307272	0.59538	0.169619	0.367671	0.667408
AT3G25950		Filtered	Filtered	Filtered	NA	NA	NA	NA	NA	NA	NA	NA	NA
AT3G25960		Filtered	Filtered	Filtered	NA	NA	NA	NA	NA	NA	NA	NA	NA
AT3G25970	PCMP-E46	Filtered	Filtered	Filtered	NA	NA	NA	NA	NA	NA	NA	NA	NA
AT3G25980	MAD2	5.81291	6.0828	5.68946	0.311912	0.226508	0.520256	-0.081598	0.816706	0.931952	0.37214	0.0752049	0.29436
AT3G25990	GT-4	5.47485	4.93743	5.49168	-0.529338	0.124146	0.377247	0.0328232	0.923921	0.972394	-0.56604	0.00870703	0.0779775
AT3G26000	SKIP14	7.90769	7.31956	7.38409	-0.593965	0.000102141	0.00238324	-0.524394	0.00184339	0.0157185	-0.0628387	0.650769	0.853594
AT3G26010		Filtered	Filtered	Filtered	NA	NA	NA	NA	NA	NA	NA	NA	NA
AT3G26020		7.80235	7.91078	8.05879	0.105004	0.4848	0.747574	0.278896	0.105102	0.317977	-0.159459	0.241888	0.547634
AT3G26030	B'DELTA	9.48424	9.63885	9.91936	0.15671	0.34116	0.63878	0.443774	0.0063947	0.0424483	-0.283044	0.0269835	0.159752
AT3G26040		4.51995	4.37056	4.69344	-0.118654	0.746481	0.893059	0.216736	0.599207	0.823011	-0.337378	0.346452	0.650703
AT3G26050		3.96434	4.40996	3.87346	0.40169	0.27223	0.572037	-0.18109	0.652089	0.851883	0.558236	0.060077	0.25886
AT3G26060	ATPRXQ	10.8265	10.7645	10.4122	-0.060698	0.728686	0.884449	-0.405617	0.0353169	0.152523	0.349571	0.0177188	0.124142
AT3G26070	PAP4	10.6235	10.2945	10.232	-0.329226	0.0451895	0.208066	-0.38398	0.0251857	0.120662	0.0604038	0.633308	0.843473
AT3G26080		7.42872	7.21076	7.27471	-0.207166	0.317975	0.617871	-0.133444	0.498738	0.756453	-0.0610622	0.645816	0.850938
AT3G26085		7.59138	7.42915	7.52406	-0.1622	0.303245	0.602829	-0.0561237	0.808291	0.927816	-0.0989681	0.622052	0.836844
AT3G26090	RGS1	7.33117	7.43171	7.82435	0.0951581	0.560689	0.795925	0.531992	0.00503243	0.0352505	-0.412554	0.0100938	0.0860288
AT3G26100		9.02096	8.60631	8.80977	-0.417585	0.0105827	0.0803917	-0.201068	0.218105	0.495467	-0.207714	0.0720697	0.287703
AT3G26110		Filtered	Filtered	Filtered	NA	NA	NA	NA	NA	NA	NA	NA	NA
AT3G26115		5.40271	5.84369	5.83126	0.462669	0.0632468	0.256287	0.486904	0.0667636	0.237243	-0.00099749	0.995739	0.99788
AT3G26120	TEL1	Filtered	Filtered	Filtered	NA	NA	NA	NA	NA	NA	NA	NA	NA
AT3G26125	CYP86C2	Filtered	Filtered	Filtered	NA	NA	NA	NA	NA	NA	NA	NA	NA
AT3G26130		Filtered	Filtered	Filtered	NA	NA	NA	NA	NA	NA	NA	NA	NA
AT3G26135		3.86453	Filtered	3.91352	NA	NA	NA	-0.0160587	0.96648	0.989175	NA	NA	NA
AT3G26140		Filtered	Filtered	Filtered	NA	NA	NA	NA	NA	NA	NA	NA	NA
AT3G26147		Filtered	Filtered	Filtered	NA	NA	NA	NA	NA	NA	NA	NA	NA
AT3G26150	CYP71B16	Filtered	Filtered	Filtered	NA	NA	NA	NA	NA	NA	NA	NA	NA
AT3G26160	CYP71B17	Filtered	Filtered	Filtered	NA	NA	NA	NA	NA	NA	NA	NA	NA
AT3G26170	CYP71B19	8.65411	7.74784	8.5904	-0.894946	4.43915e-06	0.000185598	-0.0487359	0.810849	0.92945	-0.847553	2.69484e-06	0.000179576
AT3G26180	CYP71B20	10.0707	9.58665	9.77869	-0.480984	0.0179208	0.113571	-0.280914	0.188648	0.455044	-0.195136	0.110781	0.363743
AT3G26190	CYP71B21	Filtered	Filtered	Filtered	NA	NA	NA	NA	NA	NA	NA	NA	NA
AT3G26200	CYP71B22	5.45011	5.14468	7.31456	-0.327091	0.655362	0.848499	1.65204	0.05583	0.210608	-2.15672	1.47325e-05	0.000674982
AT3G26210	CYP71B23	6.11768	6.6405	7.4181	0.452594	0.154219	0.425214	1.29504	7.51205e-07	1.90542e-05	-0.838247	5.92363e-07	5.02726e-05
AT3G26220	CYP71B3	7.17709	6.99346	7.97754	-0.20373	0.274891	0.574533	0.83399	0.000191752	0.00241825	-1.00188	3.56429e-05	0.00137911
AT3G26230	CYP71B24	8.409	7.6528	7.76438	-0.738541	3.41731e-05	0.000997022	-0.647798	0.000115826	0.00157785	-0.101725	0.610644	0.830816
AT3G26235		Filtered	Filtered	Filtered	NA	NA	NA	NA	NA	NA	NA	NA	NA
AT3G26237		Filtered	Filtered	Filtered	NA	NA	NA	NA	NA	NA	NA	NA	NA
AT3G26240		7.47631	7.49668	7.49398	0.0274918	0.871567	0.949861	0.043877	0.791823	0.921065	-0.00293393	0.981764	0.994141
AT3G26250		Filtered	Filtered	Filtered	NA	NA	NA	NA	NA	NA	NA	NA	NA
AT3G26270	CYP71B25	Filtered	Filtered	Filtered	NA	NA	NA	NA	NA	NA	NA	NA	NA
AT3G26280	CYP71B4	9.83272	9.29082	9.61366	-0.542301	0.00128448	0.0175132	-0.210497	0.26995	0.556304	-0.32518	0.0320301	0.178031
AT3G26290	CYP71B26	10.1195	9.28503	8.41338	-0.833188	1.52237e-05	0.000517347	-1.70062	1.45008e-24	6.87223e-22	0.872166	8.50673e-08	1.03258e-05
AT3G26300	CYP71B34	8.77522	8.42571	8.38938	-0.34379	0.0492052	0.220117	-0.3739	0.022473	0.11079	0.0359356	0.779218	0.912978
AT3G26310	CYP71B35	7.77254	7.19592	6.73605	-0.570389	0.00341296	0.0357586	-1.03917	7.1306e-10	3.46971e-08	0.467336	0.0118312	0.09554
AT3G26320	CYP71B36	5.07288	5.38106	5.69113	0.234602	0.384579	0.67599	0.594757	0.0697918	0.244482	-0.324948	0.139976	0.412224
AT3G26330	CYP71B37	5.34976	5.70043	5.43214	0.255835	0.410303	0.698237	0.00969113	0.971528	0.991008	0.264988	0.213143	0.513289
AT3G26340	PBE2	7.48553	7.59344	7.57216	0.0941213	0.542365	0.784684	0.0725954	0.671619	0.861772	0.0215935	0.866463	0.948556
AT3G26350		Filtered	Filtered	Filtered	NA	NA	NA	NA	NA	NA	NA	NA	NA
AT3G26355		Filtered	Filtered	Filtered	NA	NA	NA	NA	NA	NA	NA	NA	NA
AT3G26360		6.72671	6.96421	6.8172	0.226283	0.192584	0.47834	0.118147	0.527048	0.776058	0.130891	0.378246	0.677267
AT3G26370	PAGR	7.78392	8.00173	7.99046	0.197397	0.254828	0.554294	0.209802	0.256127	0.541378	0.0025572	0.984572	0.994804
AT3G26380		8.50422	8.22162	8.09055	-0.283554	0.0870438	0.308816	-0.398741	0.0185634	0.0961487	0.124322	0.289833	0.598287
AT3G26390		Filtered	Filtered	Filtered	NA	NA	NA	NA	NA	NA	NA	NA	NA
AT3G26395		7.74831	7.20419	7.55711	-0.541063	0.00110034	0.015485	-0.173812	0.334827	0.622212	-0.357038	0.0290473	0.167028
AT3G26400	EIF4B1	5.04328	5.10936	5.02844	0.0839064	0.793637	0.915065	0.035653	0.909254	0.967546	0.0960951	0.725524	0.889455
AT3G26410	TRM11	6.3965	6.6978	6.68673	0.286052	0.298792	0.598679	0.302004	0.124942	0.355239	-0.00603657	0.976515	0.992217
AT3G26420	RZ1A	Filtered	Filtered	Filtered	NA	NA	NA	NA	NA	NA	NA	NA	NA
AT3G26430		Filtered	Filtered	Filtered	NA	NA	NA	NA	NA	NA	NA	NA	NA
AT3G26440		4.81562	4.79094	5.48678	-0.011785	0.96639	0.987581	0.788324	0.00504894	0.0353524	-0.755751	0.00176744	0.0257345
AT3G26445		3.87274	4.24217	4.19724	0.314049	0.372836	0.666381	0.235333	0.491318	0.750988	0.0791412	0.783397	0.914776
AT3G26450		9.44403	9.60134	9.5982	0.154337	0.359096	0.654673	0.162628	0.330021	0.617402	-0.000161921	0.99901	0.999481
AT3G26460		Filtered	Filtered	Filtered	NA	NA	NA	NA	NA	NA	NA	NA	NA
AT3G26470		Filtered	Filtered	Filtered	NA	NA	NA	NA	NA	NA	NA	NA	NA
AT3G26480		5.11016	5.53081	5.11981	0.382751	0.121948	0.373812	-0.0342859	0.895388	0.962517	0.422714	0.0439516	0.214652
AT3G26490		6.367	6.83663	6.97517	0.492521	0.00717052	0.0607982	0.626718	0.00048389	0.00523386	-0.14007	0.322526	0.630154
AT3G26500	PIRL2	3.88914	4.8173	5.45068	0.932169	0.0848772	0.304651	1.61548	0.000211719	0.00264048	-0.727848	0.00494816	0.0537533
AT3G26510		9.30981	9.07288	9.37105	-0.247656	0.530386	0.777891	0.0525916	0.903652	0.964663	-0.303375	0.076411	0.297092
AT3G26512		Filtered	Filtered	Filtered	NA	NA	NA	NA	NA	NA	NA	NA	NA
AT3G26520	TIP1-2	11.9832	12.4265	13.0235	0.443823	0.0235321	0.136818	1.04959	2.02971e-08	7.64709e-07	-0.59961	5.44944e-06	0.000311258
AT3G26539		Filtered	Filtered	Filtered	NA	NA	NA	NA	NA	NA	NA	NA	NA
AT3G26540	PCMP-A5	4.6558	4.761	4.98587	0.0387713	0.899318	0.960345	0.300438	0.281547	0.568109	-0.256354	0.300874	0.609849
AT3G26550		3.69927	4.63166	4.52275	0.800953	0.0555979	0.236588	0.785334	0.0403238	0.167634	0.122311	0.755302	0.902035
AT3G26560		7.46202	7.40823	7.40224	-0.0873632	0.589212	0.812816	-0.0605362	0.758142	0.904257	-0.00583766	0.971655	0.990987
AT3G26570	PHT2	9.824	9.568	9.02843	-0.25399	0.202431	0.491788	-0.788079	1.27276e-06	3.01594e-05	0.537188	0.00015335	0.00436562
AT3G26580		8.15924	7.73049	7.80529	-0.439365	0.0205856	0.125082	-0.361194	0.0388579	0.163121	-0.0712248	0.591216	0.819883
AT3G26590	DTX29	8.00069	7.46417	7.31671	-0.52628	0.00188518	0.0232936	-0.66488	0.000470983	0.00512504	0.146737	0.394177	0.689819
AT3G26600	ARO4	7.19297	7.31501	7.4592	0.146657	0.370207	0.664454	0.304632	0.0776651	0.26205	-0.151075	0.227408	0.530128
AT3G26610		Filtered	Filtered	Filtered	NA	NA	NA	NA	NA	NA	NA	NA	NA
AT3G26612		6.37217	6.4399	6.38446	0.0801068	0.747646	0.893632	0.0316935	0.905606	0.965147	0.0557037	0.748026	0.898768
AT3G26616		Filtered	Filtered	Filtered	NA	NA	NA	NA	NA	NA	NA	NA	NA
AT3G26618	ERF1-3	7.9628	7.96302	7.99387	-0.0111293	0.942538	0.977796	0.0403795	0.799841	0.924206	-0.0406271	0.754935	0.901931
AT3G26620	LBD23	Filtered	Filtered	Filtered	NA	NA	NA	NA	NA	NA	NA	NA	NA
AT3G26630	PCMP-A6	7.06565	7.0413	6.93373	-0.0105669	0.954626	0.982621	-0.110645	0.577547	0.809861	0.106351	0.497825	0.76778
AT3G26640	LWD2	7.35064	7.30431	7.58626	-0.0523821	0.735444	0.888505	0.246321	0.1311	0.366385	-0.288148	0.0226105	0.143662
AT3G26650	GAPA1	13.921	13.7353	13.7004	-0.185405	0.310732	0.610809	-0.211879	0.278204	0.564937	0.0325296	0.836036	0.935636
AT3G26660	LBD24	Filtered	Filtered	Filtered	NA	NA	NA	NA	NA	NA	NA	NA	NA
AT3G26670		7.6524	8.22861	8.48248	0.543102	0.0112664	0.0841527	0.834029	1.35557e-07	4.10293e-06	-0.264073	0.148796	0.42582
AT3G26680	SNM1	5.28446	6.46673	6.70921	1.05563	0.00257621	0.0290723	1.3039	2.68407e-08	9.74545e-07	-0.267155	0.206691	0.506233
AT3G26690	NUDT13	4.94551	5.34491	5.39055	0.375785	0.205441	0.496159	0.445931	0.156771	0.409291	-0.0557521	0.788359	0.916407
AT3G26700		6.01771	6.87122	7.18026	0.86131	4.26902e-05	0.00120628	1.17636	7.59672e-10	3.66781e-08	-0.304061	0.0936843	0.332428
AT3G26710	CCB1	8.74229	8.88163	8.69455	0.144007	0.377314	0.670488	-0.0424802	0.8022	0.925141	0.188395	0.147075	0.42332
AT3G26720		8.43204	8.43462	8.44529	-0.00569136	0.97042	0.989332	0.0056287	0.973643	0.991952	-0.00956159	0.939674	0.979015
AT3G26730		9.70568	9.53165	9.42895	-0.170755	0.328336	0.626604	-0.265643	0.143602	0.387959	0.10033	0.397014	0.692435
AT3G26740	CCL	12.8891	12.567	12.9343	-0.32093	0.0905535	0.314701	0.0541001	0.769148	0.908897	-0.369487	0.0102148	0.0867724
AT3G26742		Filtered	Filtered	Filtered	NA	NA	NA	NA	NA	NA	NA	NA	NA
AT3G26744	SCRM	8.06008	8.11012	8.12354	0.0295589	0.852936	0.942088	0.0492282	0.797221	0.92316	-0.0133782	0.917603	0.968589
AT3G26747		Filtered	Filtered	Filtered	NA	NA	NA	NA	NA	NA	NA	NA	NA
AT3G26750		5.83884	5.98217	5.99727	0.108465	0.618163	0.829409	0.1553	0.455037	0.721561	-0.0286282	0.879446	0.952734
AT3G26760		Filtered	Filtered	Filtered	NA	NA	NA	NA	NA	NA	NA	NA	NA
AT3G26770		3.98915	Filtered	3.95181	NA	NA	NA	0.0924387	0.829921	0.938174	NA	NA	NA
AT3G26780		7.84867	8.04019	8.32368	0.154736	0.387716	0.679028	0.446259	0.024661	0.118685	-0.279757	0.0213596	0.138784
AT3G26782	PCMP-H34	4.96579	5.04624	4.86196	-0.0310516	0.901717	0.961428	-0.0290629	0.915226	0.969422	0.0807101	0.760065	0.904159
AT3G26790	FUS3	Filtered	Filtered	Filtered	NA	NA	NA	NA	NA	NA	NA	NA	NA
AT3G26800		Filtered	Filtered	Filtered	NA	NA	NA	NA	NA	NA	NA	NA	NA
AT3G26810	AFB2	8.96083	9.33719	9.5003	0.369758	0.0410334	0.195295	0.546464	0.0011132	0.0104306	-0.167261	0.170102	0.458438
AT3G26812	MIR169I	Filtered	Filtered	Filtered	NA	NA	NA	NA	NA	NA	NA	NA	NA
AT3G26813	MIR169J	Filtered	Filtered	Filtered	NA	NA	NA	NA	NA	NA	NA	NA	NA
AT3G26815	MIR169K	Filtered	Filtered	Filtered	NA	NA	NA	NA	NA	NA	NA	NA	NA
AT3G26816	MIR169L	Filtered	Filtered	Filtered	NA	NA	NA	NA	NA	NA	NA	NA	NA
AT3G26818	MIR169M	Filtered	Filtered	Filtered	NA	NA	NA	NA	NA	NA	NA	NA	NA
AT3G26819	MIR169N	Filtered	Filtered	Filtered	NA	NA	NA	NA	NA	NA	NA	NA	NA
AT3G26820		Filtered	Filtered	Filtered	NA	NA	NA	NA	NA	NA	NA	NA	NA
AT3G26830	CYP71B15	2.80042	5.49971	4.56254	2.30529	0.00404231	0.0404158	1.57048	0.235738	0.518428	1.05955	0.0412535	0.207038
AT3G26840		6.31022	6.47589	6.70787	0.0387857	0.924276	0.97113	0.284581	0.232432	0.514238	-0.253263	0.347724	0.652013
AT3G26850		6.26132	6.70085	6.55048	0.431667	0.0402652	0.193019	0.299663	0.208819	0.483104	0.138161	0.376613	0.675942
AT3G26855		Filtered	Filtered	Filtered	NA	NA	NA	NA	NA	NA	NA	NA	NA
AT3G26860	SPH23	Filtered	Filtered	Filtered	NA	NA	NA	NA	NA	NA	NA	NA	NA
AT3G26870	SPH22	Filtered	Filtered	Filtered	NA	NA	NA	NA	NA	NA	NA	NA	NA
AT3G26880	SPH21	Filtered	Filtered	Filtered	NA	NA	NA	NA	NA	NA	NA	NA	NA
AT3G26890		8.9254	8.5717	8.95866	-0.349276	0.0976253	0.328524	0.0483823	0.840308	0.941758	-0.393562	0.0012586	0.0204929
AT3G26900	SKL1	8.51169	8.35395	8.38812	-0.155056	0.318308	0.618242	-0.116503	0.505384	0.761018	-0.0348667	0.78458	0.915262
AT3G26910		7.48554	7.39526	7.127	-0.0799095	0.759593	0.900342	-0.342487	0.23312	0.515249	0.268369	0.0508452	0.234956
AT3G26920		6.57185	6.70097	6.59791	0.147848	0.487892	0.749884	0.0535595	0.791005	0.92065	0.103996	0.57101	0.809254
AT3G26922		5.29489	5.50259	5.30238	0.164473	0.534458	0.780377	0.00764371	0.983469	0.99457	0.197054	0.440844	0.72918
AT3G26930		Filtered	Filtered	Filtered	NA	NA	NA	NA	NA	NA	NA	NA	NA
AT3G26932	DRB3	6.90954	6.88876	6.7096	-0.0328229	0.905348	0.963361	-0.211232	0.239352	0.522045	0.184991	0.427889	0.717282
AT3G26934		Filtered	Filtered	Filtered	NA	NA	NA	NA	NA	NA	NA	NA	NA
AT3G26935	PAT07	8.23145	8.27918	8.21587	0.0392333	0.800639	0.918262	-0.00517404	0.973056	0.991612	0.0571917	0.63129	0.842907
AT3G26940	CDG1	Filtered	Filtered	Filtered	NA	NA	NA	NA	NA	NA	NA	NA	NA
AT3G26950		7.8624	7.92744	7.75665	0.0427217	0.807831	0.921247	-0.122969	0.475636	0.73823	0.17243	0.168277	0.456045
AT3G26960		5.10973	5.58424	5.20866	0.391134	0.272767	0.572486	0.00298119	0.994872	0.998285	0.372592	0.151314	0.430017
AT3G26980	MUB4	7.93776	8.16072	7.96473	0.235977	0.480962	0.745367	0.0165706	0.933178	0.976729	0.198746	0.369622	0.669644
AT3G26990		6.96462	6.87727	7.02155	-0.0527682	0.789872	0.913305	0.0848659	0.66906	0.860994	-0.141244	0.368209	0.668161
AT3G27000	ARP2	6.60147	6.62617	6.68435	-0.0359464	0.870418	0.949619	0.0555747	0.818914	0.932982	-0.0756052	0.627569	0.840559
AT3G27010	TCP20	6.68772	6.52132	6.35322	-0.15263	0.450784	0.724508	-0.311632	0.116173	0.339472	0.163783	0.284886	0.593947
AT3G27020	YSL6	9.22122	8.75576	8.78611	-0.457241	0.0148851	0.101322	-0.424908	0.0148935	0.0819736	-0.028639	0.833587	0.934629
AT3G27025		4.36377	3.27781	2.63409	-1.29994	0.122447	0.374461	-1.9993	0.00103631	0.00986415	0.95177	0.212917	0.513029
AT3G27027		4.79715	3.96014	4.4628	-0.82985	0.00939232	0.0740125	-0.271645	0.417342	0.6922	-0.552322	0.0575989	0.252761
AT3G27030		6.24037	5.7189	6.20245	-0.52636	0.045052	0.20754	0.00818196	0.970185	0.990627	-0.493857	0.0209224	0.13725
AT3G27040		Filtered	Filtered	Filtered	NA	NA	NA	NA	NA	NA	NA	NA	NA
AT3G27050		7.10358	7.28013	6.82732	0.183238	0.273596	0.573296	-0.275127	0.135094	0.373867	0.454847	0.00142765	0.0222954
AT3G27060	TSO2	9.53385	9.88514	9.52619	0.350079	0.0579349	0.241863	-0.00274087	0.989182	0.996776	0.35821	0.00716458	0.0683337
AT3G27070	TOM20-1	Filtered	Filtered	Filtered	NA	NA	NA	NA	NA	NA	NA	NA	NA
AT3G27080	TOM20-3	7.85435	7.91137	7.91748	0.05431	0.70971	0.875884	0.0586646	0.708537	0.880405	-0.00455962	0.970774	0.99089
AT3G27090		10.8044	10.5788	10.5945	-0.225619	0.170439	0.448108	-0.200564	0.219389	0.497422	-0.0185872	0.877644	0.952157
AT3G27100	SUS1	6.14539	6.46285	6.48505	0.233774	0.289691	0.5888	0.259262	0.281119	0.567756	-0.0206389	0.894785	0.959202
AT3G27110		8.22708	7.82403	7.93999	-0.391643	0.0390744	0.189234	-0.2733	0.171403	0.430996	-0.118199	0.420118	0.711189
AT3G27120	FIGL1	4.16949	4.54774	3.85644	0.344065	0.268392	0.568432	-0.369202	0.287958	0.574991	0.728432	0.0131346	0.102495
AT3G27140		Filtered	Filtered	Filtered	NA	NA	NA	NA	NA	NA	NA	NA	NA
AT3G27150		Filtered	Filtered	Filtered	NA	NA	NA	NA	NA	NA	NA	NA	NA
AT3G27160	GHS1	10.7292	10.6672	10.4793	-0.0599309	0.74608	0.893059	-0.24042	0.200093	0.470488	0.185227	0.196493	0.494034
AT3G27170	CLC-B	6.86844	6.04814	5.86378	-0.874142	8.82286e-06	0.000327084	-1.05157	0.00808553	0.0511279	0.216745	0.442706	0.73083
AT3G27180		6.90047	7.01336	6.79182	0.0919075	0.590328	0.813497	-0.109114	0.533808	0.779978	0.214128	0.123608	0.385701
AT3G27185		Filtered	Filtered	Filtered	NA	NA	NA	NA	NA	NA	NA	NA	NA
AT3G27190	UKL2	6.04547	6.37785	6.73304	0.307145	0.198934	0.487034	0.749508	0.000778581	0.00775952	-0.38291	0.073528	0.291135
AT3G27200		Filtered	Filtered	Filtered	NA	NA	NA	NA	NA	NA	NA	NA	NA
AT3G27210	Y-2	7.95083	7.36642	7.56883	-0.600498	0.000134476	0.00300414	-0.391057	0.0271867	0.126841	-0.202488	0.12972	0.396117
AT3G27220		6.35565	6.74296	7.12001	0.349011	0.109028	0.350716	0.789576	0.000746165	0.00749453	-0.38892	0.100312	0.345154
AT3G27230		8.19963	8.70617	8.67387	0.485627	0.0100363	0.0776545	0.464794	0.01357	0.076513	0.0290306	0.803929	0.922643
AT3G27240	CYC11	8.75915	9.03215	8.82348	0.273124	0.178544	0.45897	0.0734145	0.755428	0.902874	0.20333	0.113582	0.368895
AT3G27250		4.46603	3.30654	2.16345	-1.35957	0.000357964	0.00635307	-2.52315	1.58424e-06	3.6566e-05	NA	NA	NA
AT3G27260	GTE8	9.64661	9.26097	9.33032	-0.386259	0.0323384	0.166738	-0.305938	0.0980415	0.304209	-0.0731123	0.566254	0.806316
AT3G27270		Filtered	Filtered	Filtered	NA	NA	NA	NA	NA	NA	NA	NA	NA
AT3G27280	PHB4	7.42608	7.84119	7.57676	0.403662	0.0102643	0.0787061	0.160985	0.440825	0.71079	0.260146	0.0773667	0.298764
AT3G27290		Filtered	Filtered	Filtered	NA	NA	NA	NA	NA	NA	NA	NA	NA
AT3G27300	G6PD5	9.76199	9.82834	9.72193	0.0569909	0.753108	0.896994	-0.0367455	0.827541	0.937286	0.102303	0.404334	0.698423
AT3G27310	PUX1	7.7188	7.76728	7.76915	0.0336529	0.828821	0.93095	0.0562102	0.75218	0.901326	-0.00745667	0.954049	0.984687
AT3G27320	CXE11	7.47999	7.10863	7.26367	-0.375356	0.0230884	0.134899	-0.222386	0.207269	0.481143	-0.151112	0.26456	0.572839
AT3G27325		7.99146	8.09096	7.93043	0.0957683	0.527963	0.776478	-0.043918	0.783327	0.916451	0.154227	0.21262	0.512699
AT3G27329		Filtered	Filtered	Filtered	NA	NA	NA	NA	NA	NA	NA	NA	NA
AT3G27330		5.09902	5.15542	4.41101	0.112443	0.702877	0.872022	-0.663539	0.038591	0.162228	0.760248	0.00837467	0.0762575
AT3G27331		Filtered	Filtered	Filtered	NA	NA	NA	NA	NA	NA	NA	NA	NA
AT3G27340		7.03228	7.11628	7.11668	0.0419122	0.824253	0.929547	0.0615975	0.735477	0.892655	-0.00698519	0.958793	0.986941
AT3G27350		7.57205	6.88704	6.72828	-0.693151	7.88417e-05	0.00195665	-0.837189	0.000122581	0.00165542	0.156107	0.297507	0.605955
AT3G27355		Filtered	Filtered	Filtered	NA	NA	NA	NA	NA	NA	NA	NA	NA
AT3G27360	HTR1	5.06554	5.49545	4.8753	0.537043	0.107962	0.348036	-0.145452	0.688664	0.870579	0.654448	0.0126555	0.100087
AT3G27380	SDH2-1	7.90914	8.22764	8.45509	0.30013	0.0792195	0.293123	0.538048	0.00692059	0.0450915	-0.231996	0.0694229	0.280501
AT3G27390		8.53914	8.7383	8.95051	0.201547	0.210145	0.501413	0.420696	0.0067214	0.044136	-0.214768	0.0898526	0.324494
AT3G27400		6.22749	7.83145	7.38901	1.5843	4.14617e-18	5.31391e-15	1.13763	0.0173253	0.091687	0.460212	0.198093	0.496109
AT3G27410		Filtered	Filtered	Filtered	NA	NA	NA	NA	NA	NA	NA	NA	NA
AT3G27415		Filtered	Filtered	Filtered	NA	NA	NA	NA	NA	NA	NA	NA	NA
AT3G27416		Filtered	Filtered	Filtered	NA	NA	NA	NA	NA	NA	NA	NA	NA
AT3G27420		6.20412	6.32419	6.40449	0.0972738	0.635658	0.838525	0.221391	0.287039	0.573709	-0.098908	0.54902	0.797954
AT3G27425		Filtered	Filtered	Filtered	NA	NA	NA	NA	NA	NA	NA	NA	NA
AT3G27430	PBB1	9.43513	9.44405	9.28145	0.00908168	0.955342	0.982952	-0.142856	0.382335	0.664749	0.158775	0.191965	0.489003
AT3G27440	UKL5	Filtered	Filtered	Filtered	NA	NA	NA	NA	NA	NA	NA	NA	NA
AT3G27460		7.03844	6.78549	6.84799	-0.231576	0.242731	0.540362	-0.158334	0.455389	0.721865	-0.0708841	0.614531	0.832491
AT3G27470		6.96208	7.04024	7.03402	0.0482588	0.820727	0.927779	0.047074	0.829441	0.93809	0.00654963	0.961691	0.9876
AT3G27473		Filtered	Filtered	Filtered	NA	NA	NA	NA	NA	NA	NA	NA	NA
AT3G27475		Filtered	Filtered	Filtered	NA	NA	NA	NA	NA	NA	NA	NA	NA
AT3G27480		Filtered	Filtered	Filtered	NA	NA	NA	NA	NA	NA	NA	NA	NA
AT3G27490		Filtered	Filtered	Filtered	NA	NA	NA	NA	NA	NA	NA	NA	NA
AT3G27495		Filtered	Filtered	Filtered	NA	NA	NA	NA	NA	NA	NA	NA	NA
AT3G27500		2.35264	3.27285	4.3813	NA	NA	NA	2.28788	3.09786e-07	8.60946e-06	-1.30173	0.00623289	0.0625444
AT3G27503	SCRL19	Filtered	Filtered	Filtered	NA	NA	NA	NA	NA	NA	NA	NA	NA
AT3G27510		Filtered	Filtered	Filtered	NA	NA	NA	NA	NA	NA	NA	NA	NA
AT3G27520		5.36024	5.60809	5.96094	0.177397	0.477278	0.743589	0.551883	0.0234269	0.114211	-0.365049	0.0431638	0.212401
AT3G27530	GC6	8.73328	8.63627	8.72319	-0.0984007	0.533116	0.779665	-0.00328341	0.98413	0.994768	-0.0897813	0.474041	0.75231
AT3G27540		6.04875	5.99358	5.89259	-0.0338007	0.871718	0.949861	-0.191488	0.407322	0.68408	0.109721	0.642369	0.848663
AT3G27550		4.81665	4.50432	5.14968	-0.213225	0.527044	0.776375	0.339525	0.227204	0.506652	-0.575192	0.0326778	0.180089
AT3G27555		Filtered	Filtered	Filtered	NA	NA	NA	NA	NA	NA	NA	NA	NA
AT3G27560	ATN1	7.68989	7.51268	7.50309	-0.184301	0.273638	0.573318	-0.183333	0.232434	0.514238	0.00603821	0.96388	0.98855
AT3G27570		9.02455	8.79087	8.37197	-0.241884	0.284594	0.584355	-0.651895	0.00147803	0.0131706	0.416504	0.000385584	0.0086047
AT3G27580	D6PKL3	6.36648	6.32282	6.37769	-0.0734894	0.76484	0.902905	-0.00715796	0.974205	0.992165	-0.0533397	0.741747	0.896355
AT3G27590		Filtered	Filtered	Filtered	NA	NA	NA	NA	NA	NA	NA	NA	NA
AT3G27600		Filtered	Filtered	Filtered	NA	NA	NA	NA	NA	NA	NA	NA	NA
AT3G27610		6.30042	6.4395	6.49595	0.087549	0.674988	0.859285	0.158204	0.489075	0.749086	-0.0598999	0.699328	0.876917
AT3G27620	AOX1C	Filtered	Filtered	Filtered	NA	NA	NA	NA	NA	NA	NA	NA	NA
AT3G27630	SMR7	3.33152	4.30576	3.94918	1.10431	0.00579509	0.0521209	NA	NA	NA	0.50234	0.142114	0.415043
AT3G27640		4.01035	4.04199	4.47288	0.158203	0.648407	0.844606	0.470011	0.222252	0.500505	-0.385738	0.298172	0.606593
AT3G27650	LBD25	5.88416	5.26895	5.64921	-0.693926	0.0140242	0.0975713	-0.233229	0.396965	0.677689	-0.399036	0.221523	0.52305
AT3G27660	OL2	4.68727	4.95946	4.89547	0.235871	0.547032	0.787247	0.233802	0.440052	0.710416	0.0507451	0.868082	0.949048
AT3G27670	RST1	8.45511	8.23513	8.3855	-0.230169	0.168147	0.445651	-0.0562709	0.745971	0.897108	-0.159348	0.265065	0.573427
AT3G27680	SPH31	Filtered	Filtered	Filtered	NA	NA	NA	NA	NA	NA	NA	NA	NA
AT3G27690	LHCB2.4	11.7616	11.9213	11.1812	0.157733	0.57999	0.807749	-0.554876	0.0825917	0.273117	0.736615	0.00254825	0.0332138
AT3G27700		8.17065	7.96405	7.98413	-0.198907	0.185091	0.466567	-0.157797	0.350533	0.637394	-0.0324149	0.797922	0.920619
AT3G27710	ARI3	Filtered	Filtered	Filtered	NA	NA	NA	NA	NA	NA	NA	NA	NA
AT3G27720	ARI4	Filtered	Filtered	Filtered	NA	NA	NA	NA	NA	NA	NA	NA	NA
AT3G27730	RCK	Filtered	Filtered	Filtered	NA	NA	NA	NA	NA	NA	NA	NA	NA
AT3G27740	CARA	9.06111	9.35101	9.14146	0.286371	0.101068	0.335024	0.0841613	0.641083	0.845875	0.207968	0.0694457	0.280501
AT3G27750	THA8	6.39288	5.94919	5.89756	-0.376107	0.128837	0.385281	-0.494813	0.0274681	0.127625	0.0707361	0.812265	0.925833
AT3G27770		8.69894	9.09055	9.66533	0.397484	0.0306242	0.161283	0.981212	6.87731e-08	2.24779e-06	-0.577117	5.05241e-05	0.00183272
AT3G27785	MYB118	Filtered	Filtered	Filtered	NA	NA	NA	NA	NA	NA	NA	NA	NA
AT3G27809		Filtered	Filtered	Filtered	NA	NA	NA	NA	NA	NA	NA	NA	NA
AT3G27810	MYB21	Filtered	Filtered	Filtered	NA	NA	NA	NA	NA	NA	NA	NA	NA
AT3G27820	MDAR4	9.84901	9.53096	9.25424	-0.3161	0.163161	0.437568	-0.584794	0.00616156	0.0412811	0.276967	0.0379142	0.196448
AT3G27825		Filtered	Filtered	Filtered	NA	NA	NA	NA	NA	NA	NA	NA	NA
AT3G27830	RPL12A	10.9806	11.1608	11.0026	0.18142	0.288089	0.587239	0.0304146	0.865152	0.95225	0.155802	0.297103	0.605722
AT3G27831		Filtered	Filtered	Filtered	NA	NA	NA	NA	NA	NA	NA	NA	NA
AT3G27835		Filtered	Filtered	Filtered	NA	NA	NA	NA	NA	NA	NA	NA	NA
AT3G27840	RPL12B	Filtered	Filtered	Filtered	NA	NA	NA	NA	NA	NA	NA	NA	NA
AT3G27845		Filtered	Filtered	Filtered	NA	NA	NA	NA	NA	NA	NA	NA	NA
AT3G27850	RPL12C	11.4776	11.5355	11.37	0.0582894	0.733413	0.887419	-0.0996399	0.584328	0.813856	0.163218	0.306053	0.615047
AT3G27860		Filtered	Filtered	Filtered	NA	NA	NA	NA	NA	NA	NA	NA	NA
AT3G27865		4.45113	4.86625	4.54446	0.424063	0.213365	0.504933	0.0850969	0.802658	0.925283	0.330218	0.254096	0.561301
AT3G27870	ALA8	7.71512	7.35674	7.35966	-0.348238	0.0576342	0.241337	-0.334148	0.0411684	0.169968	-0.00140604	0.992023	0.996796
AT3G27880		7.17244	6.72443	6.75464	-0.456394	0.0655449	0.261826	-0.416238	0.0340946	0.148707	-0.033443	0.860637	0.946432
AT3G27884		Filtered	Filtered	Filtered	NA	NA	NA	NA	NA	NA	NA	NA	NA
AT3G27890	NQR	8.14693	8.25889	8.21517	0.120674	0.484772	0.747574	0.0934489	0.604626	0.826154	0.0364044	0.786685	0.916027
AT3G27900		Filtered	Filtered	Filtered	NA	NA	NA	NA	NA	NA	NA	NA	NA
AT3G27906		6.66901	6.85823	7.13975	0.158227	0.417593	0.702648	0.442708	0.0338395	0.148204	-0.278865	0.0486216	0.228585
AT3G27910		Filtered	Filtered	Filtered	NA	NA	NA	NA	NA	NA	NA	NA	NA
AT3G27920	GL1	Filtered	Filtered	Filtered	NA	NA	NA	NA	NA	NA	NA	NA	NA
AT3G27925	DEGP1	9.46005	8.95827	8.81743	-0.50156	0.00895641	0.0714879	-0.634627	0.00102656	0.00980244	0.139355	0.245416	0.551457
AT3G27930		7.19611	7.20341	7.06723	0.0222352	0.899635	0.96038	-0.104042	0.564924	0.801143	0.133983	0.30906	0.617434
AT3G27940	LBD26	4.19921	3.53657	4.08154	-0.918333	0.0179731	0.113794	-0.329613	0.38309	0.665355	NA	NA	NA
AT3G27950		Filtered	Filtered	Filtered	NA	NA	NA	NA	NA	NA	NA	NA	NA
AT3G27960	KLCR2	5.53443	6.9834	6.98684	1.51219	1.17799e-11	2.8563e-09	1.52275	9.8093e-09	3.92721e-07	-0.0111046	0.946908	0.981474
AT3G27970		Filtered	Filtered	Filtered	NA	NA	NA	NA	NA	NA	NA	NA	NA
AT3G27980	PME30	Filtered	Filtered	Filtered	NA	NA	NA	NA	NA	NA	NA	NA	NA
AT3G27990		6.81283	6.79231	6.81414	-0.0211751	0.921404	0.969857	0.0267273	0.900675	0.963943	-0.0350072	0.830265	0.933543
AT3G27999		Filtered	Filtered	Filtered	NA	NA	NA	NA	NA	NA	NA	NA	NA
AT3G28007	SWEET4	6.71966	5.37577	5.55576	-1.3591	2.15787e-09	2.63392e-07	-1.16628	0.000199318	0.00250315	-0.190017	0.479242	0.75583
AT3G28020		Filtered	Filtered	Filtered	NA	NA	NA	NA	NA	NA	NA	NA	NA
AT3G28030	UVH3	7.26508	6.9061	7.00079	-0.345219	0.0840807	0.302957	-0.229639	0.358193	0.642893	-0.118962	0.466198	0.748045
AT3G28040		9.22041	9.34114	9.40678	0.122343	0.451476	0.725037	0.195119	0.235081	0.517616	-0.0686479	0.563	0.804645
AT3G28050		9.20677	8.96733	8.98262	-0.237653	0.13267	0.391311	-0.211303	0.20523	0.477703	-0.0197314	0.87083	0.949997
AT3G28060		Filtered	Filtered	Filtered	NA	NA	NA	NA	NA	NA	NA	NA	NA
AT3G28070		7.88462	7.10323	6.44538	-0.77179	3.55776e-05	0.00103463	-1.42556	1.96167e-13	1.86135e-11	0.657677	5.11223e-05	0.00184697
AT3G28080		8.49425	7.91277	7.69148	-0.587015	0.00332687	0.0351141	-0.797675	2.28878e-06	5.08244e-05	0.22205	0.0804335	0.305115
AT3G28100		7.24358	6.90272	7.044	-0.328372	0.0971219	0.327845	-0.171093	0.44234	0.711894	-0.15068	0.305215	0.614256
AT3G28120		Filtered	Filtered	Filtered	NA	NA	NA	NA	NA	NA	NA	NA	NA
AT3G28130		8.34075	8.15058	7.26516	-0.181136	0.275499	0.575267	-1.064	2.63984e-07	7.43988e-06	0.882133	1.45223e-09	3.14801e-07
AT3G28140		7.21106	6.67341	7.01835	-0.548417	0.00528471	0.0486564	-0.193725	0.315625	0.603791	-0.347942	0.0139715	0.10657
AT3G28150	AXY4L	Filtered	Filtered	Filtered	NA	NA	NA	NA	NA	NA	NA	NA	NA
AT3G28155		Filtered	Filtered	Filtered	NA	NA	NA	NA	NA	NA	NA	NA	NA
AT3G28170		3.6291	3.91051	3.46336	0.0209155	0.96096	0.985511	-0.298994	0.470649	0.734011	0.424928	0.266016	0.574474
AT3G28180	CSLC4	9.06005	9.93455	9.80386	0.889414	0.00782458	0.0649082	0.74551	0.000466073	0.00509006	0.127145	0.564669	0.805378
AT3G28190		Filtered	Filtered	Filtered	NA	NA	NA	NA	NA	NA	NA	NA	NA
AT3G28193		Filtered	Filtered	Filtered	NA	NA	NA	NA	NA	NA	NA	NA	NA
AT3G28200	PER31	6.65041	7.47422	7.21985	0.844031	0.000330038	0.00596362	0.591914	0.00561298	0.0384936	0.260657	0.151522	0.430257
AT3G28210	SAP12	2.08859	4.25679	2.93857	1.99347	0.0164789	0.108326	0.817614	0.239441	0.522045	1.20366	0.00298696	0.0373463
AT3G28216		Filtered	Filtered	Filtered	NA	NA	NA	NA	NA	NA	NA	NA	NA
AT3G28220		11.2329	11.5121	10.6838	0.270857	0.337925	0.635575	-0.541308	0.0084135	0.0528124	0.819785	6.99151e-06	0.000382642
AT3G28223		Filtered	Filtered	Filtered	NA	NA	NA	NA	NA	NA	NA	NA	NA
AT3G28230		Filtered	Filtered	Filtered	NA	NA	NA	NA	NA	NA	NA	NA	NA
AT3G28243		Filtered	Filtered	Filtered	NA	NA	NA	NA	NA	NA	NA	NA	NA
AT3G28250		Filtered	Filtered	Filtered	NA	NA	NA	NA	NA	NA	NA	NA	NA
AT3G28270		8.7095	8.14168	6.9653	-0.657817	0.322775	0.622145	-1.8213	5.10661e-05	0.000786024	1.13883	3.41613e-05	0.00133615
AT3G28280		Filtered	Filtered	Filtered	NA	NA	NA	NA	NA	NA	NA	NA	NA
AT3G28290	AT14A	10.6675	10.8501	10.1252	0.121512	0.789343	0.912964	-0.530335	0.0581484	0.216542	0.708553	0.0149012	0.111157
AT3G28291		Filtered	Filtered	Filtered	NA	NA	NA	NA	NA	NA	NA	NA	NA
AT3G28300	AT14A	10.6675	10.8501	10.1252	0.121512	0.789343	0.912964	-0.530335	0.0581484	0.216542	0.708553	0.0149012	0.111157
AT3G28310		Filtered	Filtered	Filtered	NA	NA	NA	NA	NA	NA	NA	NA	NA
AT3G28320		Filtered	Filtered	Filtered	NA	NA	NA	NA	NA	NA	NA	NA	NA
AT3G28330		Filtered	Filtered	Filtered	NA	NA	NA	NA	NA	NA	NA	NA	NA
AT3G28335		Filtered	Filtered	Filtered	NA	NA	NA	NA	NA	NA	NA	NA	NA
AT3G28340	GATL10	5.11122	5.766	5.29649	0.753519	0.249842	0.549104	0.217616	0.706511	0.879572	0.522522	0.0495861	0.231368
AT3G28345	ABCB15	6.224	6.00011	6.21828	-0.18631	0.45462	0.727445	0.0393035	0.890649	0.961353	-0.244093	0.207815	0.507467
AT3G28360	ABCB16	Filtered	Filtered	Filtered	NA	NA	NA	NA	NA	NA	NA	NA	NA
AT3G28370		7.04349	6.98238	6.96816	-0.0893063	0.659956	0.851607	-0.0937083	0.623413	0.835378	0.00960154	0.944219	0.980571
AT3G28380	ABCB17	Filtered	Filtered	Filtered	NA	NA	NA	NA	NA	NA	NA	NA	NA
AT3G28390	ABCB18	Filtered	Filtered	Filtered	NA	NA	NA	NA	NA	NA	NA	NA	NA
AT3G28410		Filtered	Filtered	Filtered	NA	NA	NA	NA	NA	NA	NA	NA	NA
AT3G28415	ABCB22	Filtered	Filtered	Filtered	NA	NA	NA	NA	NA	NA	NA	NA	NA
AT3G28420		Filtered	Filtered	Filtered	NA	NA	NA	NA	NA	NA	NA	NA	NA
AT3G28430		8.11355	7.97975	8.02784	-0.133693	0.357483	0.653389	-0.0741644	0.643682	0.847077	-0.0532789	0.679451	0.868539
AT3G28450	BIR2	7.60156	7.50752	7.58672	-0.0901962	0.69148	0.867153	-0.00484133	0.977669	0.993111	-0.0823028	0.57694	0.812835
AT3G28455	CLE25	4.46885	4.62874	4.25268	0.201697	0.505193	0.761084	-0.162443	0.632616	0.840547	0.380889	0.167588	0.455174
AT3G28460		7.46489	7.56141	7.40066	0.0905818	0.57967	0.807657	-0.0758115	0.696345	0.87451	0.165552	0.247099	0.553738
AT3G28470	MYB35	Filtered	Filtered	Filtered	NA	NA	NA	NA	NA	NA	NA	NA	NA
AT3G28480		7.39142	7.73617	7.99227	0.315649	0.0946407	0.323209	0.578722	0.000575631	0.00603407	-0.26211	0.0379995	0.196688
AT3G28490	P4H6	Filtered	Filtered	Filtered	NA	NA	NA	NA	NA	NA	NA	NA	NA
AT3G28500	RPP2C	5.99981	5.08196	5.99829	-0.722089	0.242485	0.539955	-0.0613522	0.91503	0.969422	-0.878963	0.157616	0.439039
AT3G28510		Filtered	Filtered	Filtered	NA	NA	NA	NA	NA	NA	NA	NA	NA
AT3G28520		Filtered	Filtered	Filtered	NA	NA	NA	NA	NA	NA	NA	NA	NA
AT3G28530		Filtered	Filtered	Filtered	NA	NA	NA	NA	NA	NA	NA	NA	NA
AT3G28540		Filtered	Filtered	Filtered	NA	NA	NA	NA	NA	NA	NA	NA	NA
AT3G28550		Filtered	Filtered	Filtered	NA	NA	NA	NA	NA	NA	NA	NA	NA
AT3G28560		Filtered	Filtered	Filtered	NA	NA	NA	NA	NA	NA	NA	NA	NA
AT3G28570		Filtered	Filtered	Filtered	NA	NA	NA	NA	NA	NA	NA	NA	NA
AT3G28580		3.09973	4.07158	3.26046	0.798043	0.127184	0.382256	-0.0117924	0.980912	0.993749	0.792893	0.0536095	0.243203
AT3G28590		Filtered	Filtered	Filtered	NA	NA	NA	NA	NA	NA	NA	NA	NA
AT3G28600		Filtered	Filtered	Filtered	NA	NA	NA	NA	NA	NA	NA	NA	NA
AT3G28610		Filtered	Filtered	Filtered	NA	NA	NA	NA	NA	NA	NA	NA	NA
AT3G28620		Filtered	Filtered	Filtered	NA	NA	NA	NA	NA	NA	NA	NA	NA
AT3G28630		Filtered	Filtered	Filtered	NA	NA	NA	NA	NA	NA	NA	NA	NA
AT3G28635		Filtered	Filtered	Filtered	NA	NA	NA	NA	NA	NA	NA	NA	NA
AT3G28640	PCMP-E79	4.71331	4.41237	4.40418	-0.186328	0.589782	0.813074	-0.223939	0.536425	0.781828	0.0224115	0.942258	0.979864
AT3G28650		3.61237	4.35988	5.1913	0.780978	0.0215094	0.12882	1.60462	1.37514e-06	3.2246e-05	-0.854671	0.00218604	0.0297514
AT3G28660	PCMP-E80	4.58491	4.8794	5.06617	0.396389	0.184822	0.466484	0.401808	0.145673	0.391615	-0.107384	0.719304	0.886074
AT3G28670		7.50685	7.37425	7.47669	-0.113661	0.477156	0.743589	-0.00956108	0.954003	0.984064	-0.101553	0.433843	0.722843
AT3G28674		Filtered	Filtered	Filtered	NA	NA	NA	NA	NA	NA	NA	NA	NA
AT3G28680		Filtered	Filtered	Filtered	NA	NA	NA	NA	NA	NA	NA	NA	NA
AT3G28685		Filtered	Filtered	Filtered	NA	NA	NA	NA	NA	NA	NA	NA	NA
AT3G28690		9.13284	8.90379	8.92458	-0.237324	0.148942	0.416552	-0.205316	0.195379	0.464572	-0.0234087	0.842412	0.93861
AT3G28695		Filtered	Filtered	Filtered	NA	NA	NA	NA	NA	NA	NA	NA	NA
AT3G28700		6.86835	6.66972	6.60377	-0.226981	0.206654	0.497435	-0.272781	0.197774	0.467368	0.059507	0.71295	0.883429
AT3G28710	VHA-D1	10.2787	10.1107	10.3017	-0.167913	0.298178	0.597923	0.0322265	0.846423	0.943896	-0.194256	0.126402	0.390264
AT3G28715	VHA-D2	9.46153	9.42038	9.42899	-0.0412758	0.793808	0.915108	-0.0229782	0.887465	0.960646	-0.0119699	0.917748	0.968623
AT3G28720		7.95149	7.93467	7.95185	-0.00100848	0.995454	0.998626	0.0272917	0.880305	0.958007	-0.0204929	0.869193	0.949452
AT3G28730	SSRP1	8.75794	8.75997	8.68445	-0.00904553	0.958627	0.985019	-0.0757059	0.67048	0.861294	0.0739199	0.514172	0.778769
AT3G28740	CYP81D11	3.55103	4.32999	Filtered	0.932449	0.197531	0.484848	NA	NA	NA	NA	NA	NA
AT3G28750		Filtered	Filtered	Filtered	NA	NA	NA	NA	NA	NA	NA	NA	NA
AT3G28760		6.92537	7.08182	6.7514	0.135426	0.438591	0.716754	-0.186644	0.3092	0.597275	0.334062	0.024213	0.149737
AT3G28770		Filtered	Filtered	Filtered	NA	NA	NA	NA	NA	NA	NA	NA	NA
AT3G28780		Filtered	Filtered	Filtered	NA	NA	NA	NA	NA	NA	NA	NA	NA
AT3G28785		Filtered	Filtered	Filtered	NA	NA	NA	NA	NA	NA	NA	NA	NA
AT3G28790		Filtered	Filtered	Filtered	NA	NA	NA	NA	NA	NA	NA	NA	NA
AT3G28810		Filtered	Filtered	Filtered	NA	NA	NA	NA	NA	NA	NA	NA	NA
AT3G28820		Filtered	Filtered	Filtered	NA	NA	NA	NA	NA	NA	NA	NA	NA
AT3G28830		Filtered	Filtered	Filtered	NA	NA	NA	NA	NA	NA	NA	NA	NA
AT3G28840		5.19937	4.10949	3.74247	-1.07884	0.00020851	0.00418958	-1.53584	2.71018e-05	0.000447776	0.402164	0.324845	0.63226
AT3G28850		5.10483	4.69125	5.11661	-0.414067	0.16243	0.436607	0.0464012	0.874474	0.955549	-0.438909	0.0801517	0.30456
AT3G28853		Filtered	Filtered	Filtered	NA	NA	NA	NA	NA	NA	NA	NA	NA
AT3G28857	PRE5	Filtered	Filtered	Filtered	NA	NA	NA	NA	NA	NA	NA	NA	NA
AT3G28860	ABCB19	9.66562	10.0334	10.1012	0.362426	0.0523361	0.228764	0.44005	0.0202958	0.102989	-0.0698652	0.586235	0.817512
AT3G28870		Filtered	Filtered	Filtered	NA	NA	NA	NA	NA	NA	NA	NA	NA
AT3G28875		Filtered	Filtered	Filtered	NA	NA	NA	NA	NA	NA	NA	NA	NA
AT3G28880		Filtered	Filtered	Filtered	NA	NA	NA	NA	NA	NA	NA	NA	NA
AT3G28890	AtRLP43	4.18339	4.5195	4.72065	0.34595	0.316326	0.616218	0.577488	0.154121	0.405606	-0.19727	0.504829	0.772552
AT3G28899		3.4855	4.47096	5.39616	NA	NA	NA	1.69708	2.55866e-05	0.000425475	-1.17466	9.68471e-06	0.000492224
AT3G28900	RPL34C	8.55497	9.05226	8.70785	0.490774	0.00477489	0.0454032	0.161328	0.400703	0.680649	0.339019	0.0104169	0.0878264
AT3G28910	MYB30	8.09377	8.77572	8.21321	0.685471	0.00217243	0.0258145	0.129474	0.564692	0.801067	0.561358	1.63097e-06	0.000119773
AT3G28917	MIF2	Filtered	Filtered	Filtered	NA	NA	NA	NA	NA	NA	NA	NA	NA
AT3G28918		Filtered	Filtered	Filtered	NA	NA	NA	NA	NA	NA	NA	NA	NA
AT3G28920	ZHD9	8.25875	8.24087	8.28041	-0.0184017	0.911095	0.965678	0.0328552	0.837681	0.941049	-0.0419509	0.715117	0.884227
AT3G28922		Filtered	Filtered	Filtered	NA	NA	NA	NA	NA	NA	NA	NA	NA
AT3G28925		Filtered	Filtered	Filtered	NA	NA	NA	NA	NA	NA	NA	NA	NA
AT3G28930	AIG2A	7.8526	8.09313	8.19092	0.187483	0.483895	0.746947	0.30202	0.20139	0.472116	-0.12289	0.388555	0.685698
AT3G28940	AIG2B	11.2426	11.2376	11.4455	-0.00606463	0.971904	0.989758	0.213107	0.260594	0.546321	-0.21164	0.14071	0.412838
AT3G28950	AIG2C	7.4214	7.30241	7.32102	-0.155375	0.425627	0.706804	-0.136198	0.502589	0.758829	-0.0147131	0.917283	0.968425
AT3G28956		5.32052	5.40692	5.57705	0.104154	0.664054	0.854022	0.29502	0.23642	0.519358	-0.180233	0.363174	0.663996
AT3G28958		Filtered	Filtered	Filtered	NA	NA	NA	NA	NA	NA	NA	NA	NA
AT3G28960	AVT1I	4.34925	4.54895	4.74224	0.149569	0.640313	0.840465	0.404137	0.190493	0.458451	-0.207621	0.448647	0.734744
AT3G28970	AAR3	7.56751	7.50521	7.61453	-0.0760397	0.64086	0.840732	0.055068	0.718576	0.885265	-0.116861	0.388135	0.68536
AT3G28980		Filtered	Filtered	Filtered	NA	NA	NA	NA	NA	NA	NA	NA	NA
AT3G28990		Filtered	Filtered	Filtered	NA	NA	NA	NA	NA	NA	NA	NA	NA
AT3G29000	CML30	6.13729	5.14259	3.85563	-0.96203	0.152582	0.422959	-2.16222	0.0351707	0.152284	1.38801	0.0174274	0.122914
AT3G29010		4.90629	5.06056	5.09889	0.0815723	0.827584	0.930468	0.179668	0.50106	0.758272	-0.0507871	0.873306	0.950492
AT3G29020	MYB110	Filtered	Filtered	Filtered	NA	NA	NA	NA	NA	NA	NA	NA	NA
AT3G29030	EXPA5	7.79142	8.3931	8.19327	0.598262	0.000420002	0.00726721	0.40802	0.0917645	0.29177	0.199234	0.192454	0.48948
AT3G29033		Filtered	Filtered	Filtered	NA	NA	NA	NA	NA	NA	NA	NA	NA
AT3G29034		3.05498	3.90936	4.05744	0.055865	0.90699	0.963826	0.271816	0.483088	0.743711	-0.29159	0.370965	0.670567
AT3G29035	NAC59	6.64401	5.4932	6.45259	-1.19482	1.60739e-07	1.10929e-05	-0.166714	0.614194	0.830718	-1.00945	0.000209074	0.00556149
AT3G29040	CRRSP13	Filtered	Filtered	Filtered	NA	NA	NA	NA	NA	NA	NA	NA	NA
AT3G29050	CRRSP14	Filtered	Filtered	Filtered	NA	NA	NA	NA	NA	NA	NA	NA	NA
AT3G29060	PHO1-H9	Filtered	Filtered	Filtered	NA	NA	NA	NA	NA	NA	NA	NA	NA
AT3G29070		Filtered	Filtered	Filtered	NA	NA	NA	NA	NA	NA	NA	NA	NA
AT3G29075		5.91666	5.87152	5.76967	-0.0548905	0.82712	0.930278	-0.097064	0.687924	0.870124	0.0674138	0.756049	0.902376
AT3G29080		Filtered	Filtered	Filtered	NA	NA	NA	NA	NA	NA	NA	NA	NA
AT3G29090	PME31	7.82106	7.68973	7.60229	-0.142519	0.360089	0.655415	-0.200262	0.187486	0.453407	0.0772221	0.556407	0.801103
AT3G29095		Filtered	Filtered	Filtered	NA	NA	NA	NA	NA	NA	NA	NA	NA
AT3G29100	VTI13	4.71425	5.0834	5.01664	0.221546	0.508054	0.762963	0.201115	0.533768	0.779978	0.0527289	0.824523	0.931747
AT3G29110	TPS16	Filtered	Filtered	Filtered	NA	NA	NA	NA	NA	NA	NA	NA	NA
AT3G29130		6.06753	6.31555	6.36431	0.185921	0.438905	0.716754	0.249379	0.247491	0.531679	-0.0561835	0.728352	0.890279
AT3G29140		Filtered	Filtered	Filtered	NA	NA	NA	NA	NA	NA	NA	NA	NA
AT3G29152		Filtered	Filtered	Filtered	NA	NA	NA	NA	NA	NA	NA	NA	NA
AT3G29160	KIN11	8.51739	8.26744	8.40459	-0.253591	0.0870237	0.308816	-0.106431	0.478124	0.739864	-0.140092	0.219764	0.521203
AT3G29170		6.27793	6.29029	6.70094	0.0099701	0.96508	0.986892	0.438278	0.0625385	0.22748	-0.418324	0.00556349	0.0579608
AT3G29173		Filtered	Filtered	Filtered	NA	NA	NA	NA	NA	NA	NA	NA	NA
AT3G29180		8.5836	8.31909	8.20355	-0.25776	0.150109	0.41862	-0.368194	0.0482753	0.189906	0.114528	0.352324	0.656349
AT3G29185		8.4408	8.35714	8.42657	-0.0822837	0.60698	0.823271	-0.01719	0.918204	0.970205	-0.0681999	0.63147	0.84296
AT3G29190	TPS15	Filtered	Filtered	Filtered	NA	NA	NA	NA	NA	NA	NA	NA	NA
AT3G29200	CM1	7.9088	7.63836	7.36962	-0.267154	0.10448	0.341535	-0.529174	0.00125246	0.0114786	0.269459	0.052407	0.23956
AT3G29230	PCMP-E27	7.28781	7.17556	6.98257	-0.0881925	0.626599	0.833654	-0.309733	0.154004	0.405357	0.207117	0.270599	0.579279
AT3G29240		9.68323	9.40814	9.84178	-0.273968	0.176785	0.456674	0.161767	0.542469	0.78631	-0.434969	0.00676422	0.0657848
AT3G29250	SDR4	Filtered	Filtered	Filtered	NA	NA	NA	NA	NA	NA	NA	NA	NA
AT3G29255		Filtered	Filtered	Filtered	NA	NA	NA	NA	NA	NA	NA	NA	NA
AT3G29260	SDR5	Filtered	Filtered	Filtered	NA	NA	NA	NA	NA	NA	NA	NA	NA
AT3G29270		7.90393	7.49575	7.71668	-0.406786	0.0238474	0.138164	-0.166804	0.385394	0.666848	-0.232004	0.077488	0.298881
AT3G29280		4.79727	5.02763	4.37421	0.210676	0.493231	0.75335	-0.468495	0.232328	0.514152	0.674371	0.0130259	0.102074
AT3G29290	EMB2076	7.49245	7.54767	7.33481	0.0507088	0.777558	0.90796	-0.18033	0.345969	0.632994	0.222579	0.157737	0.439183
AT3G29300		Filtered	Filtered	Filtered	NA	NA	NA	NA	NA	NA	NA	NA	NA
AT3G29305		Filtered	Filtered	Filtered	NA	NA	NA	NA	NA	NA	NA	NA	NA
AT3G29310	BAG1	7.04285	7.34774	7.25046	0.324139	0.0707375	0.274372	0.247094	0.181749	0.445188	0.0886992	0.501128	0.770162
AT3G29320	PHS1	11.7718	11.6932	11.5647	-0.0826424	0.688755	0.865732	-0.200113	0.323137	0.611087	0.125652	0.359326	0.661688
AT3G29330		5.55544	5.30254	5.51741	-0.290691	0.26176	0.561491	-0.0943216	0.709604	0.880647	-0.21531	0.34935	0.653343
AT3G29340		Filtered	Filtered	Filtered	NA	NA	NA	NA	NA	NA	NA	NA	NA
AT3G29350	AHP2	7.73494	7.703	7.7263	-0.0265934	0.899399	0.960362	0.0116874	0.946962	0.981878	-0.0288352	0.830435	0.933543
AT3G29360	UGD2	10.3659	10.9298	10.7845	0.565499	0.00875634	0.070329	0.426096	0.0182036	0.0949402	0.142655	0.368743	0.668853
AT3G29370		3.47055	4.24239	4.2942	NA	NA	NA	0.756405	0.181509	0.444916	-0.178859	0.5825	0.81521
AT3G29375		6.70103	6.72831	6.42127	0.0139266	0.937731	0.97603	-0.299349	0.106388	0.320553	0.316609	0.0352918	0.189035
AT3G29380	PBRP2	Filtered	Filtered	Filtered	NA	NA	NA	NA	NA	NA	NA	NA	NA
AT3G29385		Filtered	Filtered	Filtered	NA	NA	NA	NA	NA	NA	NA	NA	NA
AT3G29390	RIK	8.15381	8.03985	8.12472	-0.106397	0.537797	0.782609	-0.00877069	0.964423	0.988706	-0.0936116	0.513479	0.778308
AT3G29400	ATEXO70E1	7.90876	8.04499	8.04121	0.132127	0.418293	0.703062	0.13063	0.428241	0.699962	0.00387002	0.977979	0.992543
AT3G29410	TPS25	Filtered	Filtered	Filtered	NA	NA	NA	NA	NA	NA	NA	NA	NA
AT3G29430		Filtered	Filtered	Filtered	NA	NA	NA	NA	NA	NA	NA	NA	NA
AT3G29450		Filtered	Filtered	Filtered	NA	NA	NA	NA	NA	NA	NA	NA	NA
AT3G29455		Filtered	Filtered	Filtered	NA	NA	NA	NA	NA	NA	NA	NA	NA
AT3G29560		Filtered	Filtered	Filtered	NA	NA	NA	NA	NA	NA	NA	NA	NA
AT3G29570		Filtered	Filtered	Filtered	NA	NA	NA	NA	NA	NA	NA	NA	NA
AT3G29575	AFP3	7.29593	5.95767	5.06538	-1.35235	0.000260846	0.00495802	-2.24133	9.32329e-11	5.38151e-09	0.891164	0.00234324	0.0312988
AT3G29580		Filtered	Filtered	Filtered	NA	NA	NA	NA	NA	NA	NA	NA	NA
AT3G29590	5MAT	9.47787	8.97632	7.14954	-0.499614	0.0624731	0.253954	-2.3261	2.0554e-14	2.31348e-12	1.81865	8.5732e-29	5.14163e-25
AT3G29630	UGT79B4	Filtered	Filtered	Filtered	NA	NA	NA	NA	NA	NA	NA	NA	NA
AT3G29631		4.25722	3.36146	3.72855	-0.960384	0.0437564	0.203399	-0.722351	0.362189	0.646125	-0.471474	0.367949	0.667825
AT3G29633		Filtered	Filtered	Filtered	NA	NA	NA	NA	NA	NA	NA	NA	NA
AT3G29635		Filtered	Filtered	Filtered	NA	NA	NA	NA	NA	NA	NA	NA	NA
AT3G29636		Filtered	Filtered	Filtered	NA	NA	NA	NA	NA	NA	NA	NA	NA
AT3G29637		Filtered	Filtered	Filtered	NA	NA	NA	NA	NA	NA	NA	NA	NA
AT3G29638		Filtered	Filtered	Filtered	NA	NA	NA	NA	NA	NA	NA	NA	NA
AT3G29639		3.64432	Filtered	3.46585	NA	NA	NA	-0.230431	0.74318	0.895845	NA	NA	NA
AT3G29644		5.04271	5.21274	5.6717	0.1495	0.554457	0.791773	0.648242	0.0104765	0.0625791	-0.474657	0.021104	0.137765
AT3G29645		Filtered	Filtered	Filtered	NA	NA	NA	NA	NA	NA	NA	NA	NA
AT3G29670	PMAT2	6.48979	5.90421	6.70438	-0.540666	0.0226129	0.133169	0.226539	0.265585	0.551345	-0.780294	0.000311117	0.00732671
AT3G29680		Filtered	Filtered	Filtered	NA	NA	NA	NA	NA	NA	NA	NA	NA
AT3G29690		Filtered	Filtered	Filtered	NA	NA	NA	NA	NA	NA	NA	NA	NA
AT3G29720		Filtered	Filtered	Filtered	NA	NA	NA	NA	NA	NA	NA	NA	NA
AT3G29740		Filtered	Filtered	Filtered	NA	NA	NA	NA	NA	NA	NA	NA	NA
AT3G29750		Filtered	Filtered	Filtered	NA	NA	NA	NA	NA	NA	NA	NA	NA
AT3G29760		7.85227	7.66877	7.65475	-0.191523	0.368631	0.663026	-0.20286	0.39348	0.675067	0.0187441	0.897665	0.959973
AT3G29763		Filtered	Filtered	Filtered	NA	NA	NA	NA	NA	NA	NA	NA	NA
AT3G29765		Filtered	Filtered	Filtered	NA	NA	NA	NA	NA	NA	NA	NA	NA
AT3G29770	MES11	5.73903	5.83422	6.09935	0.0972487	0.660328	0.851903	0.400326	0.0776882	0.26205	-0.273269	0.239864	0.545565
AT3G29780	RALFL27	Filtered	Filtered	Filtered	NA	NA	NA	NA	NA	NA	NA	NA	NA
AT3G29785		Filtered	Filtered	Filtered	NA	NA	NA	NA	NA	NA	NA	NA	NA
AT3G29790		Filtered	Filtered	Filtered	NA	NA	NA	NA	NA	NA	NA	NA	NA
AT3G29791		Filtered	Filtered	Filtered	NA	NA	NA	NA	NA	NA	NA	NA	NA
AT3G29794		Filtered	Filtered	Filtered	NA	NA	NA	NA	NA	NA	NA	NA	NA
AT3G29796		Filtered	Filtered	Filtered	NA	NA	NA	NA	NA	NA	NA	NA	NA
AT3G29797		Filtered	Filtered	Filtered	NA	NA	NA	NA	NA	NA	NA	NA	NA
AT3G29800		Filtered	Filtered	Filtered	NA	NA	NA	NA	NA	NA	NA	NA	NA
AT3G29810	COBL2	4.36093	4.97224	5.377	0.619893	0.0557684	0.236673	1.07982	0.00131594	0.0119994	-0.407921	0.205419	0.504284
AT3G29830		Filtered	Filtered	Filtered	NA	NA	NA	NA	NA	NA	NA	NA	NA
AT3G29970		Filtered	Filtered	Filtered	NA	NA	NA	NA	NA	NA	NA	NA	NA
AT3G30160		Filtered	Filtered	Filtered	NA	NA	NA	NA	NA	NA	NA	NA	NA
AT3G30165		Filtered	Filtered	Filtered	NA	NA	NA	NA	NA	NA	NA	NA	NA
AT3G30180	CYP85A2	6.90105	6.88406	7.038	-0.0332364	0.892743	0.958674	0.129744	0.520535	0.771422	-0.148932	0.315922	0.624393
AT3G30200		Filtered	Filtered	Filtered	NA	NA	NA	NA	NA	NA	NA	NA	NA
AT3G30210	ATMYB121	Filtered	Filtered	Filtered	NA	NA	NA	NA	NA	NA	NA	NA	NA
AT3G30220		Filtered	Filtered	Filtered	NA	NA	NA	NA	NA	NA	NA	NA	NA
AT3G30222		Filtered	Filtered	Filtered	NA	NA	NA	NA	NA	NA	NA	NA	NA
AT3G30230		Filtered	Filtered	Filtered	NA	NA	NA	NA	NA	NA	NA	NA	NA
AT3G30235		Filtered	Filtered	Filtered	NA	NA	NA	NA	NA	NA	NA	NA	NA
AT3G30247		Filtered	Filtered	Filtered	NA	NA	NA	NA	NA	NA	NA	NA	NA
AT3G30260	AGL79	Filtered	Filtered	Filtered	NA	NA	NA	NA	NA	NA	NA	NA	NA
AT3G30280		Filtered	Filtered	Filtered	NA	NA	NA	NA	NA	NA	NA	NA	NA
AT3G30290	CYP702A8	Filtered	Filtered	Filtered	NA	NA	NA	NA	NA	NA	NA	NA	NA
AT3G30300	OFUT27	8.63363	8.63932	8.31118	-0.00632746	0.968701	0.988366	-0.324705	0.0452559	0.181235	0.325752	0.00581142	0.0596118
AT3G30305		Filtered	Filtered	Filtered	NA	NA	NA	NA	NA	NA	NA	NA	NA
AT3G30320		Filtered	Filtered	Filtered	NA	NA	NA	NA	NA	NA	NA	NA	NA
AT3G30340		5.39224	5.31378	5.53232	-0.0537188	0.842018	0.937823	0.183334	0.472583	0.735715	-0.242752	0.33801	0.642793
AT3G30345		Filtered	Filtered	Filtered	NA	NA	NA	NA	NA	NA	NA	NA	NA
AT3G30350	RGF4	Filtered	Filtered	Filtered	NA	NA	NA	NA	NA	NA	NA	NA	NA
AT3G30370		Filtered	Filtered	Filtered	NA	NA	NA	NA	NA	NA	NA	NA	NA
AT3G30380		7.09699	7.11651	7.13924	0.0170011	0.919924	0.969405	0.0584317	0.739257	0.894169	-0.0265834	0.84816	0.940815
AT3G30383		Filtered	Filtered	Filtered	NA	NA	NA	NA	NA	NA	NA	NA	NA
AT3G30385		Filtered	Filtered	Filtered	NA	NA	NA	NA	NA	NA	NA	NA	NA
AT3G30387		Filtered	Filtered	Filtered	NA	NA	NA	NA	NA	NA	NA	NA	NA
AT3G30390	AVT6A	11.0851	10.622	10.8112	-0.46304	0.00478961	0.0454709	-0.264843	0.139679	0.381762	-0.191997	0.189459	0.485232
AT3G30430		Filtered	Filtered	Filtered	NA	NA	NA	NA	NA	NA	NA	NA	NA
AT3G30460		Filtered	Filtered	Filtered	NA	NA	NA	NA	NA	NA	NA	NA	NA
AT3G30520		Filtered	Filtered	Filtered	NA	NA	NA	NA	NA	NA	NA	NA	NA
AT3G30525		Filtered	Filtered	Filtered	NA	NA	NA	NA	NA	NA	NA	NA	NA
AT3G30530	ATBZIP42	Filtered	Filtered	Filtered	NA	NA	NA	NA	NA	NA	NA	NA	NA
AT3G30540		Filtered	Filtered	Filtered	NA	NA	NA	NA	NA	NA	NA	NA	NA
AT3G30580		Filtered	Filtered	Filtered	NA	NA	NA	NA	NA	NA	NA	NA	NA
AT3G30705		Filtered	Filtered	Filtered	NA	NA	NA	NA	NA	NA	NA	NA	NA
AT3G30720	QQS	6.34049	6.25346	6.8841	-0.0615087	0.799435	0.917296	0.612112	0.0107011	0.0636445	-0.637309	0.0100492	0.0857788
AT3G30725	GDU6	Filtered	Filtered	Filtered	NA	NA	NA	NA	NA	NA	NA	NA	NA
AT3G30730		Filtered	Filtered	Filtered	NA	NA	NA	NA	NA	NA	NA	NA	NA
AT3G30739		Filtered	Filtered	Filtered	NA	NA	NA	NA	NA	NA	NA	NA	NA
AT3G30770		Filtered	Filtered	Filtered	NA	NA	NA	NA	NA	NA	NA	NA	NA
AT3G30775	POX1	6.2231	9.23322	10.4642	3.02694	7.47161e-11	1.38209e-08	4.25736	6.03431e-37	2.7168e-33	-1.22619	3.35845e-09	6.71391e-07
AT3G30805		Filtered	Filtered	Filtered	NA	NA	NA	NA	NA	NA	NA	NA	NA
AT3G30820		Filtered	Filtered	Filtered	NA	NA	NA	NA	NA	NA	NA	NA	NA
AT3G30823		Filtered	Filtered	Filtered	NA	NA	NA	NA	NA	NA	NA	NA	NA
AT3G30840		Filtered	Filtered	Filtered	NA	NA	NA	NA	NA	NA	NA	NA	NA
AT3G30841		7.04032	6.91347	7.05927	-0.162171	0.404858	0.694225	0.00153687	0.993136	0.99782	-0.155033	0.32008	0.628424
AT3G30842	ABCG38	Filtered	Filtered	Filtered	NA	NA	NA	NA	NA	NA	NA	NA	NA
AT3G30845		Filtered	Filtered	Filtered	NA	NA	NA	NA	NA	NA	NA	NA	NA
AT3G31350		Filtered	Filtered	Filtered	NA	NA	NA	NA	NA	NA	NA	NA	NA
AT3G31402		Filtered	Filtered	Filtered	NA	NA	NA	NA	NA	NA	NA	NA	NA
AT3G31430		Filtered	Filtered	Filtered	NA	NA	NA	NA	NA	NA	NA	NA	NA
AT3G31550		Filtered	Filtered	Filtered	NA	NA	NA	NA	NA	NA	NA	NA	NA
AT3G31560		Filtered	Filtered	Filtered	NA	NA	NA	NA	NA	NA	NA	NA	NA
AT3G31900		Filtered	Filtered	Filtered	NA	NA	NA	NA	NA	NA	NA	NA	NA
AT3G31910		Filtered	Filtered	Filtered	NA	NA	NA	NA	NA	NA	NA	NA	NA
AT3G31925		Filtered	Filtered	Filtered	NA	NA	NA	NA	NA	NA	NA	NA	NA
AT3G31950		Filtered	Filtered	Filtered	NA	NA	NA	NA	NA	NA	NA	NA	NA
AT3G32030	TPS30	Filtered	Filtered	Filtered	NA	NA	NA	NA	NA	NA	NA	NA	NA
AT3G32040		Filtered	Filtered	Filtered	NA	NA	NA	NA	NA	NA	NA	NA	NA
AT3G32047		Filtered	Filtered	Filtered	NA	NA	NA	NA	NA	NA	NA	NA	NA
AT3G32050		Filtered	Filtered	Filtered	NA	NA	NA	NA	NA	NA	NA	NA	NA
AT3G32090		Filtered	Filtered	Filtered	NA	NA	NA	NA	NA	NA	NA	NA	NA
AT3G32130		Filtered	Filtered	Filtered	NA	NA	NA	NA	NA	NA	NA	NA	NA
AT3G32150		Filtered	Filtered	Filtered	NA	NA	NA	NA	NA	NA	NA	NA	NA
AT3G32160		Filtered	Filtered	Filtered	NA	NA	NA	NA	NA	NA	NA	NA	NA
AT3G32180		Filtered	Filtered	Filtered	NA	NA	NA	NA	NA	NA	NA	NA	NA
AT3G32190		Filtered	Filtered	Filtered	NA	NA	NA	NA	NA	NA	NA	NA	NA
AT3G32200		Filtered	Filtered	Filtered	NA	NA	NA	NA	NA	NA	NA	NA	NA
AT3G32260		Filtered	Filtered	Filtered	NA	NA	NA	NA	NA	NA	NA	NA	NA
AT3G32280		Filtered	Filtered	Filtered	NA	NA	NA	NA	NA	NA	NA	NA	NA
AT3G32330		Filtered	Filtered	Filtered	NA	NA	NA	NA	NA	NA	NA	NA	NA
AT3G32380		Filtered	Filtered	Filtered	NA	NA	NA	NA	NA	NA	NA	NA	NA
AT3G32400	FH17	Filtered	Filtered	Filtered	NA	NA	NA	NA	NA	NA	NA	NA	NA
AT3G32410		Filtered	Filtered	Filtered	NA	NA	NA	NA	NA	NA	NA	NA	NA
AT3G32420		Filtered	Filtered	Filtered	NA	NA	NA	NA	NA	NA	NA	NA	NA
AT3G32896		Filtered	Filtered	Filtered	NA	NA	NA	NA	NA	NA	NA	NA	NA
AT3G32904		Filtered	Filtered	Filtered	NA	NA	NA	NA	NA	NA	NA	NA	NA
AT3G32920		Filtered	Filtered	Filtered	NA	NA	NA	NA	NA	NA	NA	NA	NA
AT3G32930		9.58655	9.28383	9.34396	-0.302738	0.0530178	0.230738	-0.234615	0.141492	0.384242	-0.062444	0.598637	0.823454
AT3G32940		7.35741	7.11369	7.40919	-0.231953	0.170605	0.44813	0.0687929	0.684951	0.868621	-0.297387	0.0206689	0.136496
AT3G32960		Filtered	Filtered	Filtered	NA	NA	NA	NA	NA	NA	NA	NA	NA
AT3G32980	PER32	6.99222	7.30765	7.44026	0.299866	0.281053	0.580927	0.474408	0.00909481	0.0560535	-0.138528	0.588576	0.818644
AT3G33187		Filtered	Filtered	Filtered	NA	NA	NA	NA	NA	NA	NA	NA	NA
AT3G33293		Filtered	Filtered	Filtered	NA	NA	NA	NA	NA	NA	NA	NA	NA
AT3G33393		Filtered	Filtered	Filtered	NA	NA	NA	NA	NA	NA	NA	NA	NA
AT3G33494		Filtered	Filtered	Filtered	NA	NA	NA	NA	NA	NA	NA	NA	NA
AT3G33520	ARP6	6.45265	6.37333	6.73074	-0.0863154	0.760696	0.900937	0.277897	0.195681	0.464896	-0.360654	0.0350147	0.188055
AT3G33528		1.12254	0.850528	4.22386	NA	NA	NA	3.51416	5.35093e-10	2.64013e-08	-4.21285	5.07834e-15	3.65478e-12
AT3G33530		7.80355	7.87696	7.68678	0.0765631	0.5999	0.81949	-0.101278	0.594064	0.820056	0.184818	0.227075	0.529848
AT3G36659		Filtered	Filtered	Filtered	NA	NA	NA	NA	NA	NA	NA	NA	NA
AT3G41761		10.3575	10.3832	10.3788	0.0287504	0.91215	0.966062	0.0337252	0.88949	0.961353	0.000869022	0.994731	0.997559
AT3G41762		Filtered	Filtered	Filtered	NA	NA	NA	NA	NA	NA	NA	NA	NA
AT3G41768		14.7931	14.1635	13.4235	-0.572166	0.238354	0.533997	-1.2292	0.0722623	0.250167	0.776959	0.0317815	0.177217
AT3G41979		Filtered	Filtered	Filtered	NA	NA	NA	NA	NA	NA	NA	NA	NA
AT3G42050	VHA-H	10.7271	10.6639	10.6918	-0.0621297	0.708944	0.875862	-0.0252747	0.878685	0.957362	-0.0307976	0.802686	0.922041
AT3G42060		Filtered	Filtered	Filtered	NA	NA	NA	NA	NA	NA	NA	NA	NA
AT3G42075		Filtered	Filtered	Filtered	NA	NA	NA	NA	NA	NA	NA	NA	NA
AT3G42130		Filtered	Filtered	Filtered	NA	NA	NA	NA	NA	NA	NA	NA	NA
AT3G42140		Filtered	Filtered	Filtered	NA	NA	NA	NA	NA	NA	NA	NA	NA
AT3G42148		Filtered	Filtered	Filtered	NA	NA	NA	NA	NA	NA	NA	NA	NA
AT3G42150		6.905	6.82202	6.70183	-0.0669535	0.765181	0.902969	-0.194052	0.361578	0.645614	0.1265	0.404301	0.698423
AT3G42153		Filtered	Filtered	Filtered	NA	NA	NA	NA	NA	NA	NA	NA	NA
AT3G42155		Filtered	Filtered	Filtered	NA	NA	NA	NA	NA	NA	NA	NA	NA
AT3G42160		Filtered	Filtered	Filtered	NA	NA	NA	NA	NA	NA	NA	NA	NA
AT3G42170	HAT	9.0418	8.89334	8.80179	-0.140858	0.429017	0.710087	-0.229263	0.141819	0.384754	0.0929481	0.467516	0.748772
AT3G42180		Filtered	Filtered	Filtered	NA	NA	NA	NA	NA	NA	NA	NA	NA
AT3G42310		Filtered	Filtered	Filtered	NA	NA	NA	NA	NA	NA	NA	NA	NA
AT3G42390		Filtered	Filtered	Filtered	NA	NA	NA	NA	NA	NA	NA	NA	NA
AT3G42473	LCR47	Filtered	Filtered	Filtered	NA	NA	NA	NA	NA	NA	NA	NA	NA
AT3G42550		Filtered	Filtered	Filtered	NA	NA	NA	NA	NA	NA	NA	NA	NA
AT3G42560		Filtered	Filtered	Filtered	NA	NA	NA	NA	NA	NA	NA	NA	NA
AT3G42565		Filtered	Filtered	Filtered	NA	NA	NA	NA	NA	NA	NA	NA	NA
AT3G42570		Filtered	Filtered	Filtered	NA	NA	NA	NA	NA	NA	NA	NA	NA
AT3G42628		Filtered	Filtered	Filtered	NA	NA	NA	NA	NA	NA	NA	NA	NA
AT3G42630		6.99216	6.89431	6.96408	-0.0743576	0.682969	0.862647	-0.0174679	0.918311	0.970205	-0.059991	0.682878	0.870199
AT3G42640	AHA8	6.04561	5.66958	6.14507	-0.398226	0.0750898	0.284368	0.0756832	0.709387	0.880647	-0.471133	0.0115967	0.0945392
AT3G42660		6.41177	7.19832	6.6401	0.760208	2.60959e-05	0.000797681	0.206826	0.296688	0.584964	0.563812	6.28053e-05	0.00215237
AT3G42670	CHR38	6.03006	6.25225	6.26346	0.173507	0.46172	0.732182	0.212539	0.420577	0.694687	-0.0242732	0.916155	0.968075
AT3G42723		Filtered	Filtered	Filtered	NA	NA	NA	NA	NA	NA	NA	NA	NA
AT3G42725		3.49837	4.08819	3.91145	0.636245	0.0834391	0.301777	NA	NA	NA	0.308681	0.407535	0.700518
AT3G42770		Filtered	Filtered	Filtered	NA	NA	NA	NA	NA	NA	NA	NA	NA
AT3G42780		Filtered	Filtered	Filtered	NA	NA	NA	NA	NA	NA	NA	NA	NA
AT3G42786		Filtered	Filtered	Filtered	NA	NA	NA	NA	NA	NA	NA	NA	NA
AT3G42790	AL3	8.79708	8.88875	9.12209	0.0918054	0.55905	0.795164	0.33175	0.0357068	0.153544	-0.235747	0.0488683	0.229447
AT3G42800		3.86917	3.9297	4.17493	NA	NA	NA	0.422272	0.230341	0.511509	-0.490168	0.129218	0.395398
AT3G42830	RBX1B	Filtered	Filtered	Filtered	NA	NA	NA	NA	NA	NA	NA	NA	NA
AT3G42850		Filtered	Filtered	Filtered	NA	NA	NA	NA	NA	NA	NA	NA	NA
AT3G42860		4.75464	5.17318	5.10934	0.366293	0.154251	0.425214	0.331325	0.275026	0.561494	0.0568062	0.8228	0.930975
AT3G42870		Filtered	Filtered	Filtered	NA	NA	NA	NA	NA	NA	NA	NA	NA
AT3G42880	PRK3	Filtered	Filtered	Filtered	NA	NA	NA	NA	NA	NA	NA	NA	NA
AT3G42940		Filtered	Filtered	Filtered	NA	NA	NA	NA	NA	NA	NA	NA	NA
AT3G42950		6.64052	6.81324	6.77077	0.131904	0.501558	0.758536	0.0971662	0.642138	0.846392	0.0398105	0.781584	0.914202
AT3G42960	TA1	Filtered	Filtered	Filtered	NA	NA	NA	NA	NA	NA	NA	NA	NA
AT3G42990		Filtered	Filtered	Filtered	NA	NA	NA	NA	NA	NA	NA	NA	NA
AT3G42995		Filtered	Filtered	Filtered	NA	NA	NA	NA	NA	NA	NA	NA	NA
AT3G43083	LCR33	Filtered	Filtered	Filtered	NA	NA	NA	NA	NA	NA	NA	NA	NA
AT3G43110		Filtered	Filtered	Filtered	NA	NA	NA	NA	NA	NA	NA	NA	NA
AT3G43120		Filtered	Filtered	Filtered	NA	NA	NA	NA	NA	NA	NA	NA	NA
AT3G43148		Filtered	Filtered	Filtered	NA	NA	NA	NA	NA	NA	NA	NA	NA
AT3G43150		Filtered	Filtered	Filtered	NA	NA	NA	NA	NA	NA	NA	NA	NA
AT3G43153		Filtered	Filtered	Filtered	NA	NA	NA	NA	NA	NA	NA	NA	NA
AT3G43160	MEE38	3.96525	2.75141	2.84791	-1.30302	0.0210677	0.127022	-1.17228	0.0681413	0.240619	NA	NA	NA
AT3G43170		Filtered	Filtered	Filtered	NA	NA	NA	NA	NA	NA	NA	NA	NA
AT3G43180		Filtered	Filtered	Filtered	NA	NA	NA	NA	NA	NA	NA	NA	NA
AT3G43190	SUS4	5.33448	5.61765	6.15307	0.233873	0.683925	0.863037	0.768213	0.0377521	0.159709	-0.554951	0.298403	0.606789
AT3G43210	KIN7B	6.05682	5.90205	5.68519	-0.156912	0.437417	0.715877	-0.304572	0.193381	0.462373	0.179103	0.399906	0.694374
AT3G43220	SAC3	9.01888	8.83939	8.86901	-0.177952	0.30799	0.608218	-0.137859	0.469114	0.732785	-0.0340997	0.76907	0.908809
AT3G43230		8.49512	8.15526	8.47047	-0.341816	0.0296644	0.158178	-0.0175107	0.912965	0.968914	-0.318732	0.00942663	0.0827336
AT3G43240	ARID4	8.30083	8.31021	8.32512	0.00682196	0.964103	0.986709	0.0332041	0.823931	0.935215	-0.0173746	0.881312	0.953779
AT3G43250		Filtered	Filtered	Filtered	NA	NA	NA	NA	NA	NA	NA	NA	NA
AT3G43260		Filtered	Filtered	Filtered	NA	NA	NA	NA	NA	NA	NA	NA	NA
AT3G43270	PME32	7.39184	7.55936	7.75253	0.187325	0.25797	0.557444	0.368412	0.129111	0.362981	-0.197194	0.331885	0.637616
AT3G43280		Filtered	Filtered	Filtered	NA	NA	NA	NA	NA	NA	NA	NA	NA
AT3G43290		Filtered	Filtered	Filtered	NA	NA	NA	NA	NA	NA	NA	NA	NA
AT3G43291		Filtered	Filtered	Filtered	NA	NA	NA	NA	NA	NA	NA	NA	NA
AT3G43300	ATMIN7	10.1145	10.1324	10.303	0.0165744	0.927087	0.97284	0.197691	0.231975	0.513789	-0.17349	0.192642	0.48948
AT3G43340		Filtered	Filtered	Filtered	NA	NA	NA	NA	NA	NA	NA	NA	NA
AT3G43400		Filtered	Filtered	Filtered	NA	NA	NA	NA	NA	NA	NA	NA	NA
AT3G43410		Filtered	Filtered	Filtered	NA	NA	NA	NA	NA	NA	NA	NA	NA
AT3G43415		Filtered	Filtered	Filtered	NA	NA	NA	NA	NA	NA	NA	NA	NA
AT3G43420		Filtered	Filtered	Filtered	NA	NA	NA	NA	NA	NA	NA	NA	NA
AT3G43430		4.6224	5.4696	6.16998	0.848986	0.00710347	0.0604535	1.61377	6.78106e-09	2.83341e-07	-0.727304	0.000241046	0.00609523
AT3G43432		Filtered	Filtered	Filtered	NA	NA	NA	NA	NA	NA	NA	NA	NA
AT3G43440	TIFY3A	7.1671	6.87002	6.85037	-0.290393	0.162761	0.437057	-0.314403	0.131462	0.366827	0.0269374	0.85706	0.944372
AT3G43470		Filtered	Filtered	Filtered	NA	NA	NA	NA	NA	NA	NA	NA	NA
AT3G43480		Filtered	Filtered	Filtered	NA	NA	NA	NA	NA	NA	NA	NA	NA
AT3G43490		Filtered	Filtered	Filtered	NA	NA	NA	NA	NA	NA	NA	NA	NA
AT3G43500		Filtered	Filtered	Filtered	NA	NA	NA	NA	NA	NA	NA	NA	NA
AT3G43503		Filtered	Filtered	Filtered	NA	NA	NA	NA	NA	NA	NA	NA	NA
AT3G43505	LCR30	Filtered	Filtered	Filtered	NA	NA	NA	NA	NA	NA	NA	NA	NA
AT3G43520	FAX2	9.23028	9.08282	8.9639	-0.147112	0.346298	0.643232	-0.260549	0.0995198	0.307524	0.117346	0.350561	0.654416
AT3G43540		8.16878	8.09351	8.05447	-0.0717001	0.723638	0.881962	-0.103927	0.589152	0.816786	0.0389931	0.743868	0.896942
AT3G43550		Filtered	Filtered	Filtered	NA	NA	NA	NA	NA	NA	NA	NA	NA
AT3G43570		Filtered	Filtered	Filtered	NA	NA	NA	NA	NA	NA	NA	NA	NA
AT3G43572		Filtered	Filtered	Filtered	NA	NA	NA	NA	NA	NA	NA	NA	NA
AT3G43574		Filtered	Filtered	Filtered	NA	NA	NA	NA	NA	NA	NA	NA	NA
AT3G43580		Filtered	Filtered	Filtered	NA	NA	NA	NA	NA	NA	NA	NA	NA
AT3G43583		Filtered	Filtered	Filtered	NA	NA	NA	NA	NA	NA	NA	NA	NA
AT3G43590		8.05584	8.15807	8.20043	0.105843	0.501396	0.758486	0.164528	0.275898	0.562441	-0.0445432	0.721111	0.887066
AT3G43600	AAO2	8.75721	8.93464	8.85632	0.175499	0.28078	0.580619	0.111138	0.528324	0.776795	0.0747867	0.645912	0.850938
AT3G43610		8.04198	8.15689	7.92815	0.122735	0.42347	0.705311	-0.10293	0.500058	0.757456	0.232245	0.0758615	0.295753
AT3G43630		Filtered	Filtered	Filtered	NA	NA	NA	NA	NA	NA	NA	NA	NA
AT3G43645		Filtered	Filtered	Filtered	NA	NA	NA	NA	NA	NA	NA	NA	NA
AT3G43660		Filtered	Filtered	Filtered	NA	NA	NA	NA	NA	NA	NA	NA	NA
AT3G43670		4.49041	5.14616	4.81901	0.7207	0.0808793	0.296605	0.367519	0.479387	0.740609	0.285609	0.42419	0.714651
AT3G43682		Filtered	Filtered	Filtered	NA	NA	NA	NA	NA	NA	NA	NA	NA
AT3G43700	BPM6	6.69981	6.80245	6.7786	0.0727225	0.708643	0.875702	0.079964	0.678907	0.865397	0.0119899	0.938979	0.978468
AT3G43710		Filtered	Filtered	Filtered	NA	NA	NA	NA	NA	NA	NA	NA	NA
AT3G43720	LTPG2	7.52195	8.07959	8.17223	0.569399	0.00422954	0.0416295	0.656408	0.000926282	0.00901211	-0.0905853	0.494132	0.766169
AT3G43740		7.80446	7.93957	7.84337	0.1076	0.594538	0.815643	0.0255069	0.875126	0.9559	0.0850636	0.525981	0.786066
AT3G43750		Filtered	Filtered	Filtered	NA	NA	NA	NA	NA	NA	NA	NA	NA
AT3G43790	ZIFL2	6.53231	6.37539	6.72006	-0.158136	0.409149	0.697225	0.208846	0.252368	0.537158	-0.348553	0.0300874	0.170606
AT3G43800	GSTU27	8.33073	9.15227	9.30493	0.824181	1.3064e-06	6.83401e-05	0.991321	6.36884e-06	0.000126179	-0.159145	0.255812	0.562774
AT3G43810	CAM7	9.08695	9.59662	9.44334	0.508447	0.0060122	0.053378	0.361824	0.0523785	0.201503	0.151354	0.201062	0.499931
AT3G43833		Filtered	Filtered	Filtered	NA	NA	NA	NA	NA	NA	NA	NA	NA
AT3G43837		Filtered	Filtered	Filtered	NA	NA	NA	NA	NA	NA	NA	NA	NA
AT3G43840		Filtered	Filtered	Filtered	NA	NA	NA	NA	NA	NA	NA	NA	NA
AT3G43850		Filtered	Filtered	Filtered	NA	NA	NA	NA	NA	NA	NA	NA	NA
AT3G43860	AtGH9A4	Filtered	Filtered	Filtered	NA	NA	NA	NA	NA	NA	NA	NA	NA
AT3G43870		Filtered	Filtered	Filtered	NA	NA	NA	NA	NA	NA	NA	NA	NA
AT3G43880		Filtered	Filtered	Filtered	NA	NA	NA	NA	NA	NA	NA	NA	NA
AT3G43890		Filtered	Filtered	Filtered	NA	NA	NA	NA	NA	NA	NA	NA	NA
AT3G43910		Filtered	Filtered	Filtered	NA	NA	NA	NA	NA	NA	NA	NA	NA
AT3G43920	DCL3	6.51848	6.31105	6.1787	-0.191892	0.380985	0.673566	-0.321363	0.102764	0.314049	0.146387	0.381224	0.679273
AT3G43930		4.23163	3.96346	3.80845	NA	NA	NA	-0.315217	0.4451	0.71404	-0.14501	0.689351	0.873191
AT3G43940		Filtered	Filtered	Filtered	NA	NA	NA	NA	NA	NA	NA	NA	NA
AT3G43950		Filtered	Filtered	Filtered	NA	NA	NA	NA	NA	NA	NA	NA	NA
AT3G43960	RDL3	3.95727	5.17929	4.63703	1.30411	0.00588323	0.0525668	0.742464	0.103575	0.315492	0.574331	0.0142349	0.108157
AT3G43970		Filtered	Filtered	Filtered	NA	NA	NA	NA	NA	NA	NA	NA	NA
AT3G43980	RPS29C	6.76566	7.34371	7.31455	0.54188	0.0149981	0.101793	0.509774	0.0219003	0.108801	0.0290723	0.833696	0.934629
AT3G43990		Filtered	Filtered	Filtered	NA	NA	NA	NA	NA	NA	NA	NA	NA
AT3G44006		Filtered	Filtered	Filtered	NA	NA	NA	NA	NA	NA	NA	NA	NA
AT3G44010	RPS29C	9.56477	9.82073	9.73198	0.255299	0.178477	0.45893	0.17628	0.378561	0.660883	0.0853646	0.586938	0.817995
AT3G44020		7.6184	7.28023	6.92576	-0.323619	0.0801628	0.294867	-0.687113	5.64205e-05	0.000853846	0.35876	0.0386326	0.199199
AT3G44050	KIN12E	5.06523	5.7057	5.02027	0.682854	0.0402145	0.192909	0.0618636	0.839501	0.941409	0.695974	0.0213211	0.138688
AT3G44060		Filtered	Filtered	Filtered	NA	NA	NA	NA	NA	NA	NA	NA	NA
AT3G44070		Filtered	Filtered	Filtered	NA	NA	NA	NA	NA	NA	NA	NA	NA
AT3G44080		Filtered	Filtered	Filtered	NA	NA	NA	NA	NA	NA	NA	NA	NA
AT3G44090		Filtered	Filtered	Filtered	NA	NA	NA	NA	NA	NA	NA	NA	NA
AT3G44100		9.71154	9.18837	8.84908	-0.521925	0.00199179	0.0243121	-0.84972	1.43142e-05	0.000257785	0.335325	0.011305	0.0931742
AT3G44110	ATJ3	10.6434	10.4776	10.5527	-0.165711	0.351635	0.648314	-0.0813791	0.623934	0.835604	-0.0772667	0.540703	0.794344
AT3G44115		Filtered	Filtered	Filtered	NA	NA	NA	NA	NA	NA	NA	NA	NA
AT3G44120		Filtered	Filtered	Filtered	NA	NA	NA	NA	NA	NA	NA	NA	NA
AT3G44130		Filtered	Filtered	Filtered	NA	NA	NA	NA	NA	NA	NA	NA	NA
AT3G44140		Filtered	Filtered	Filtered	NA	NA	NA	NA	NA	NA	NA	NA	NA
AT3G44150		6.93494	7.4557	7.08118	0.530372	0.00823999	0.0675391	0.167489	0.401934	0.681007	0.373566	0.016974	0.120424
AT3G44160		7.58196	7.51622	7.57244	-0.0691249	0.651085	0.845977	-0.0228585	0.898249	0.963464	-0.0532176	0.733789	0.893356
AT3G44170		Filtered	Filtered	Filtered	NA	NA	NA	NA	NA	NA	NA	NA	NA
AT3G44180		Filtered	Filtered	Filtered	NA	NA	NA	NA	NA	NA	NA	NA	NA
AT3G44190		6.99659	7.12654	6.95489	0.0964391	0.703992	0.872737	-0.0726975	0.781887	0.915837	0.172223	0.210898	0.510697
AT3G44200	NEK5	7.71936	8.04122	8.21844	0.325371	0.0727092	0.279004	0.511315	0.0289231	0.132539	-0.185511	0.24567	0.551753
AT3G44210		Filtered	Filtered	Filtered	NA	NA	NA	NA	NA	NA	NA	NA	NA
AT3G44220		5.60403	5.77621	5.81667	0.232765	0.347266	0.644285	0.226021	0.308505	0.596507	-0.0296771	0.897907	0.959973
AT3G44230		Filtered	Filtered	Filtered	NA	NA	NA	NA	NA	NA	NA	NA	NA
AT3G44235		Filtered	Filtered	Filtered	NA	NA	NA	NA	NA	NA	NA	NA	NA
AT3G44240	CAF1-8	Filtered	Filtered	Filtered	NA	NA	NA	NA	NA	NA	NA	NA	NA
AT3G44250	CYP71B38	Filtered	Filtered	Filtered	NA	NA	NA	NA	NA	NA	NA	NA	NA
AT3G44260	CAF1-9	8.75269	7.26951	6.90027	-1.37857	0.0168793	0.109973	-1.80949	0.00046716	0.00509267	0.374167	0.177481	0.468813
AT3G44261		Filtered	Filtered	Filtered	NA	NA	NA	NA	NA	NA	NA	NA	NA
AT3G44265		Filtered	Filtered	Filtered	NA	NA	NA	NA	NA	NA	NA	NA	NA
AT3G44280		7.21048	7.1054	7.10478	-0.107353	0.527059	0.776375	-0.0762422	0.655634	0.853747	-0.0100626	0.947151	0.981474
AT3G44290	NAC60	Filtered	Filtered	Filtered	NA	NA	NA	NA	NA	NA	NA	NA	NA
AT3G44300	NIT2	5.92255	7.0521	7.69107	1.14595	0.00758444	0.0634145	1.82982	0.000269308	0.00322686	-0.640367	0.01399	0.106611
AT3G44310	NIT1	13.0281	12.8579	12.9074	-0.174447	0.469288	0.738474	-0.111797	0.582251	0.813291	-0.051678	0.751099	0.900124
AT3G44320	NIT3	5.33681	5.61037	6.35034	0.176961	0.524918	0.774875	0.964618	0.000525734	0.00561895	-0.754298	0.000197494	0.00535743
AT3G44326		Filtered	Filtered	Filtered	NA	NA	NA	NA	NA	NA	NA	NA	NA
AT3G44330		9.1092	9.37519	9.41471	0.265644	0.0945945	0.323114	0.315218	0.0464125	0.184391	-0.0426643	0.715326	0.884364
AT3G44340	CEF	9.05858	9.16179	9.17223	0.0949494	0.579906	0.807749	0.121281	0.45032	0.717519	-0.0156819	0.902359	0.961859
AT3G44350	anac061	4.18436	3.86406	3.11692	-0.4542	0.396592	0.687608	-1.30193	0.127582	0.360581	NA	NA	NA
AT3G44370	ALB3L3	6.80775	6.86096	6.74397	0.0648363	0.708017	0.875108	-0.0448051	0.809687	0.92858	0.109386	0.496761	0.76778
AT3G44380		6.29486	6.50246	6.246	0.203233	0.368384	0.662972	-0.0621144	0.77025	0.909542	0.259269	0.119733	0.3792
AT3G44400		7.80416	7.62025	7.69176	-0.207079	0.399029	0.689047	-0.135889	0.493485	0.75264	-0.0775721	0.614331	0.832409
AT3G44405		Filtered	Filtered	Filtered	NA	NA	NA	NA	NA	NA	NA	NA	NA
AT3G44428		Filtered	Filtered	Filtered	NA	NA	NA	NA	NA	NA	NA	NA	NA
AT3G44430		7.64669	7.78638	7.71335	0.135498	0.457748	0.729235	0.0728623	0.70235	0.877352	0.0701432	0.550826	0.798769
AT3G44435		Filtered	Filtered	Filtered	NA	NA	NA	NA	NA	NA	NA	NA	NA
AT3G44440		Filtered	Filtered	Filtered	NA	NA	NA	NA	NA	NA	NA	NA	NA
AT3G44444	MIR849A	Filtered	Filtered	Filtered	NA	NA	NA	NA	NA	NA	NA	NA	NA
AT3G44450	BIC2	7.13442	6.83927	6.42335	-0.30315	0.396981	0.687878	-0.734575	0.0202275	0.1027	0.431125	0.00809701	0.0745173
AT3G44460	DPBF2	Filtered	Filtered	Filtered	NA	NA	NA	NA	NA	NA	NA	NA	NA
AT3G44480	RPP1	10.0511	9.59989	9.34712	-0.453972	0.0319642	0.165472	-0.694704	0.000130203	0.00174337	0.248026	0.110809	0.363743
AT3G44485		Filtered	Filtered	Filtered	NA	NA	NA	NA	NA	NA	NA	NA	NA
AT3G44490	HDA17	Filtered	Filtered	Filtered	NA	NA	NA	NA	NA	NA	NA	NA	NA
AT3G44510		4.74255	5.60934	5.09105	0.858674	0.00303399	0.0329733	0.45058	0.14342	0.387718	0.457757	0.0535989	0.243203
AT3G44530	HIRA	7.54834	7.55555	7.49395	0.00892994	0.954135	0.982401	-0.0610209	0.698844	0.875573	0.0691844	0.602076	0.825652
AT3G44540	FAR4	Filtered	Filtered	Filtered	NA	NA	NA	NA	NA	NA	NA	NA	NA
AT3G44550	FAR5	3.71876	4.37164	5.19525	0.464188	0.246966	0.545459	1.4438	0.0180005	0.0942057	-0.778477	0.141717	0.414461
AT3G44555		Filtered	Filtered	Filtered	NA	NA	NA	NA	NA	NA	NA	NA	NA
AT3G44560	FAR8	Filtered	Filtered	Filtered	NA	NA	NA	NA	NA	NA	NA	NA	NA
AT3G44570		5.39413	5.18559	5.28674	-0.258765	0.334466	0.632657	-0.107415	0.70583	0.879268	-0.118271	0.680304	0.868814
AT3G44580		Filtered	Filtered	Filtered	NA	NA	NA	NA	NA	NA	NA	NA	NA
AT3G44590	RPP2D	7.10363	7.54094	7.36562	0.429165	0.0298904	0.158676	0.272054	0.224314	0.503217	0.165508	0.305568	0.614501
AT3G44600	CYP71	8.14922	8.11971	8.07694	-0.0425486	0.780105	0.909101	-0.0561188	0.714083	0.883115	0.0329871	0.80382	0.922577
AT3G44610		6.21412	6.0642	5.73192	-0.13938	0.642872	0.841961	-0.453286	0.223987	0.502715	0.319321	0.11745	0.375407
AT3G44620		8.69388	8.71645	8.30427	0.0298929	0.861773	0.94641	-0.376159	0.021824	0.108528	0.412233	0.00040906	0.00898633
AT3G44630		10.2673	9.63631	9.01344	-0.636922	0.0174123	0.111862	-1.24569	2.03539e-11	1.3233e-09	0.620154	0.000173018	0.00478914
AT3G44635		Filtered	Filtered	Filtered	NA	NA	NA	NA	NA	NA	NA	NA	NA
AT3G44660	HDA10	Filtered	Filtered	Filtered	NA	NA	NA	NA	NA	NA	NA	NA	NA
AT3G44665		Filtered	Filtered	Filtered	NA	NA	NA	NA	NA	NA	NA	NA	NA
AT3G44670		9.62873	9.09549	8.90986	-0.533276	0.00760618	0.0634485	-0.706966	0.000208678	0.00260796	0.179953	0.148067	0.424664
AT3G44680	HDA9	6.88004	7.26423	7.26691	0.374485	0.0337564	0.171672	0.397853	0.0221599	0.109727	-0.00954347	0.941347	0.979855
AT3G44690		5.50615	5.7356	5.79611	0.145468	0.608145	0.82359	0.239048	0.362155	0.646125	-0.080912	0.691347	0.874439
AT3G44695		Filtered	Filtered	Filtered	NA	NA	NA	NA	NA	NA	NA	NA	NA
AT3G44700		Filtered	Filtered	Filtered	NA	NA	NA	NA	NA	NA	NA	NA	NA
AT3G44703		Filtered	Filtered	Filtered	NA	NA	NA	NA	NA	NA	NA	NA	NA
AT3G44704		Filtered	Filtered	Filtered	NA	NA	NA	NA	NA	NA	NA	NA	NA
AT3G44710		Filtered	Filtered	Filtered	NA	NA	NA	NA	NA	NA	NA	NA	NA
AT3G44713		Filtered	Filtered	Filtered	NA	NA	NA	NA	NA	NA	NA	NA	NA
AT3G44716		4.0087	4.22552	4.1329	NA	NA	NA	0.239591	0.488369	0.748578	-0.123007	0.679365	0.868539
AT3G44718		Filtered	Filtered	Filtered	NA	NA	NA	NA	NA	NA	NA	NA	NA
AT3G44720	ADT4	8.20398	8.07589	7.70694	-0.118997	0.706636	0.874245	-0.482432	0.113646	0.334476	0.375195	0.00375232	0.0439816
AT3G44730	ATKP1	5.85359	5.82139	5.4226	-0.0182177	0.936026	0.97551	-0.403916	0.0761102	0.258959	0.390248	0.0559431	0.248543
AT3G44735	PSK6	6.26789	7.16966	6.43846	0.931827	0.000678161	0.0105719	0.202365	0.510783	0.764964	0.723768	3.20573e-06	0.00020453
AT3G44740		5.47262	6.0184	5.94196	0.477323	0.067263	0.26572	0.41584	0.0961709	0.301469	0.071166	0.679447	0.868539
AT3G44750	HDT1	7.6713	8.66361	8.41561	0.951184	0.000140846	0.00311231	0.706241	0.00194674	0.0164596	0.243743	0.106227	0.355448
AT3G44753		Filtered	Filtered	Filtered	NA	NA	NA	NA	NA	NA	NA	NA	NA
AT3G44755		Filtered	Filtered	Filtered	NA	NA	NA	NA	NA	NA	NA	NA	NA
AT3G44760		Filtered	Filtered	Filtered	NA	NA	NA	NA	NA	NA	NA	NA	NA
AT3G44763		Filtered	Filtered	Filtered	NA	NA	NA	NA	NA	NA	NA	NA	NA
AT3G44765		Filtered	Filtered	Filtered	NA	NA	NA	NA	NA	NA	NA	NA	NA
AT3G44766		Filtered	Filtered	Filtered	NA	NA	NA	NA	NA	NA	NA	NA	NA
AT3G44769		Filtered	Filtered	Filtered	NA	NA	NA	NA	NA	NA	NA	NA	NA
AT3G44770		Filtered	Filtered	Filtered	NA	NA	NA	NA	NA	NA	NA	NA	NA
AT3G44780		Filtered	Filtered	Filtered	NA	NA	NA	NA	NA	NA	NA	NA	NA
AT3G44785		Filtered	Filtered	Filtered	NA	NA	NA	NA	NA	NA	NA	NA	NA
AT3G44790		Filtered	Filtered	Filtered	NA	NA	NA	NA	NA	NA	NA	NA	NA
AT3G44798		Filtered	Filtered	Filtered	NA	NA	NA	NA	NA	NA	NA	NA	NA
AT3G44800		Filtered	Filtered	Filtered	NA	NA	NA	NA	NA	NA	NA	NA	NA
AT3G44805		Filtered	Filtered	Filtered	NA	NA	NA	NA	NA	NA	NA	NA	NA
AT3G44810		Filtered	Filtered	Filtered	NA	NA	NA	NA	NA	NA	NA	NA	NA
AT3G44820		6.50969	6.59477	6.38352	0.0346269	0.865495	0.947587	-0.175929	0.453522	0.720427	0.214298	0.19158	0.4883
AT3G44830	PDAT2	Filtered	Filtered	Filtered	NA	NA	NA	NA	NA	NA	NA	NA	NA
AT3G44840		Filtered	Filtered	Filtered	NA	NA	NA	NA	NA	NA	NA	NA	NA
AT3G44850		6.87478	6.79101	6.54466	-0.0509959	0.777505	0.907958	-0.306331	0.133365	0.37034	0.256978	0.14178	0.414461
AT3G44860	FAMT	8.87745	7.94744	7.21097	-0.918645	9.20869e-05	0.00220898	-1.656	1.46875e-11	9.86964e-10	0.736046	0.00020519	0.0054857
AT3G44870		Filtered	Filtered	Filtered	NA	NA	NA	NA	NA	NA	NA	NA	NA
AT3G44880	PAO	9.53281	8.90053	8.78913	-0.630746	0.00411068	0.0408857	-0.732142	0.00409752	0.0301439	0.107277	0.404028	0.69823
AT3G44890	RPL9	10.2177	10.4274	10.114	0.210843	0.223353	0.516232	-0.095987	0.586419	0.815296	0.311572	0.0156881	0.114235
AT3G44900	CHX4	Filtered	Filtered	Filtered	NA	NA	NA	NA	NA	NA	NA	NA	NA
AT3G44910	CHX12	Filtered	Filtered	Filtered	NA	NA	NA	NA	NA	NA	NA	NA	NA
AT3G44920	CHX11	Filtered	Filtered	Filtered	NA	NA	NA	NA	NA	NA	NA	NA	NA
AT3G44930	CHX10	Filtered	Filtered	Filtered	NA	NA	NA	NA	NA	NA	NA	NA	NA
AT3G44935		Filtered	Filtered	Filtered	NA	NA	NA	NA	NA	NA	NA	NA	NA
AT3G44940		4.99174	5.61756	5.40509	0.502637	0.0697713	0.271917	0.287547	0.396383	0.67715	0.216092	0.331552	0.637384
AT3G44950		Filtered	Filtered	Filtered	NA	NA	NA	NA	NA	NA	NA	NA	NA
AT3G44955		Filtered	Filtered	Filtered	NA	NA	NA	NA	NA	NA	NA	NA	NA
AT3G44960		Filtered	Filtered	Filtered	NA	NA	NA	NA	NA	NA	NA	NA	NA
AT3G44970		8.12553	9.03712	8.39856	0.90777	0.000713354	0.0110342	0.271814	0.392865	0.674662	0.63294	0.00990297	0.0851286
AT3G44980		Filtered	Filtered	Filtered	NA	NA	NA	NA	NA	NA	NA	NA	NA
AT3G44990	XTH31	9.47304	8.99546	7.10523	-0.450064	0.339248	0.636568	-2.36813	4.76117e-10	2.37518e-08	1.88695	6.1383e-32	5.52202e-28
AT3G45000	VPS24-2	Filtered	Filtered	Filtered	NA	NA	NA	NA	NA	NA	NA	NA	NA
AT3G45010	SCPL48	8.25194	8.13351	8.35196	-0.112332	0.535559	0.781115	0.117707	0.522964	0.773092	-0.222719	0.0527173	0.240316
AT3G45020		5.04119	4.98743	4.80326	0.00555404	0.98654	0.994633	-0.161891	0.621748	0.834294	0.185989	0.533163	0.790226
AT3G45030	RPS20A	8.979	9.24347	9.19798	0.253652	0.168263	0.445837	0.218729	0.222322	0.50054	0.0418183	0.718571	0.885941
AT3G45040	EVN	6.92772	7.0529	7.38181	0.124156	0.603837	0.821428	0.472129	0.0173332	0.0917021	-0.335268	0.0302677	0.171305
AT3G45050		7.69029	7.79074	7.53734	0.130514	0.434414	0.713283	-0.142152	0.378808	0.661041	0.262598	0.0830548	0.310605
AT3G45060	NRT2.6	Filtered	Filtered	Filtered	NA	NA	NA	NA	NA	NA	NA	NA	NA
AT3G45070		Filtered	Filtered	Filtered	NA	NA	NA	NA	NA	NA	NA	NA	NA
AT3G45080	SOT6	Filtered	Filtered	Filtered	NA	NA	NA	NA	NA	NA	NA	NA	NA
AT3G45090		7.66731	7.82558	7.48535	0.174692	0.29936	0.598679	-0.179822	0.262525	0.548388	0.352693	0.0145892	0.10969
AT3G45093		Filtered	Filtered	Filtered	NA	NA	NA	NA	NA	NA	NA	NA	NA
AT3G45100	PIGA	6.97984	6.88771	6.95944	-0.104766	0.53596	0.781404	-0.0141398	0.941349	0.979999	-0.0831159	0.593034	0.820759
AT3G45110		Filtered	Filtered	Filtered	NA	NA	NA	NA	NA	NA	NA	NA	NA
AT3G45130	LAS1	Filtered	Filtered	Filtered	NA	NA	NA	NA	NA	NA	NA	NA	NA
AT3G45140	LOX2	14.3548	13.7059	13.8966	-0.651028	0.00473728	0.0451413	-0.45014	0.0257042	0.122268	-0.193074	0.186063	0.480639
AT3G45150	TCP16	Filtered	Filtered	Filtered	NA	NA	NA	NA	NA	NA	NA	NA	NA
AT3G45160		7.36629	7.12234	7.07731	-0.305402	0.192877	0.478424	-0.322473	0.278558	0.565382	0.0329478	0.826924	0.932599
AT3G45170	GATA14	Filtered	Filtered	Filtered	NA	NA	NA	NA	NA	NA	NA	NA	NA
AT3G45180		Filtered	Filtered	Filtered	NA	NA	NA	NA	NA	NA	NA	NA	NA
AT3G45190		9.51897	9.21911	9.26378	-0.29551	0.0756162	0.285398	-0.246953	0.121228	0.34853	-0.0443341	0.726512	0.889834
AT3G45200		Filtered	Filtered	Filtered	NA	NA	NA	NA	NA	NA	NA	NA	NA
AT3G45210		7.81901	7.00571	6.9605	-0.820611	0.000717796	0.0110743	-0.868179	1.16993e-05	0.00021654	0.0516547	0.754026	0.901453
AT3G45220		Filtered	Filtered	Filtered	NA	NA	NA	NA	NA	NA	NA	NA	NA
AT3G45230		5.07797	6.06195	6.18804	0.962402	2.90245e-05	0.000865095	1.09179	8.25934e-06	0.000159424	-0.126323	0.467749	0.748789
AT3G45240	GRIK1	8.07407	8.07326	8.03558	0.011472	0.941002	0.97683	-0.0210368	0.895557	0.962536	0.0363157	0.759305	0.904011
AT3G45243		Filtered	Filtered	Filtered	NA	NA	NA	NA	NA	NA	NA	NA	NA
AT3G45245		Filtered	Filtered	Filtered	NA	NA	NA	NA	NA	NA	NA	NA	NA
AT3G45248		Filtered	Filtered	Filtered	NA	NA	NA	NA	NA	NA	NA	NA	NA
AT3G45252		Filtered	Filtered	Filtered	NA	NA	NA	NA	NA	NA	NA	NA	NA
AT3G45260	IDD9	7.89428	8.04309	8.32685	0.155984	0.303439	0.602971	0.449377	0.0167298	0.0896977	-0.291318	0.0402916	0.203905
AT3G45275		Filtered	Filtered	Filtered	NA	NA	NA	NA	NA	NA	NA	NA	NA
AT3G45280	SYP72	Filtered	Filtered	Filtered	NA	NA	NA	NA	NA	NA	NA	NA	NA
AT3G45285		Filtered	Filtered	Filtered	NA	NA	NA	NA	NA	NA	NA	NA	NA
AT3G45290	MLO3	7.63616	6.98317	7.24442	-0.629089	0.00435087	0.042382	-0.358731	0.0979261	0.30417	-0.261929	0.0574319	0.252397
AT3G45300	IVD	7.86963	7.57402	8.07342	-0.280851	0.110625	0.354036	0.218249	0.196442	0.465675	-0.499008	0.000187559	0.0051349
AT3G45310		8.05459	8.00165	8.1056	-0.0510051	0.741642	0.891133	0.061465	0.720677	0.88634	-0.107241	0.437324	0.725689
AT3G45320		Filtered	Filtered	Filtered	NA	NA	NA	NA	NA	NA	NA	NA	NA
AT3G45330	LECRK11	Filtered	Filtered	Filtered	NA	NA	NA	NA	NA	NA	NA	NA	NA
AT3G45390	LECRK12	Filtered	Filtered	Filtered	NA	NA	NA	NA	NA	NA	NA	NA	NA
AT3G45400		6.42882	6.31886	6.4991	-0.103242	0.617296	0.82868	0.0803986	0.667904	0.860438	-0.182467	0.251267	0.558252
AT3G45410	LECRK13	Filtered	Filtered	Filtered	NA	NA	NA	NA	NA	NA	NA	NA	NA
AT3G45420	LECRK14	4.85138	4.98707	5.24246	0.0828507	0.779956	0.90903	0.404584	0.178261	0.440733	-0.292494	0.206116	0.505236
AT3G45430	LECRK15	Filtered	4.68413	4.16507	NA	NA	NA	NA	NA	NA	0.548253	0.104803	0.353115
AT3G45440		Filtered	Filtered	Filtered	NA	NA	NA	NA	NA	NA	NA	NA	NA
AT3G45443		6.059	5.93731	6.19995	-0.133654	0.559936	0.795632	0.137431	0.485884	0.746675	-0.263519	0.160926	0.44468
AT3G45450		Filtered	Filtered	Filtered	NA	NA	NA	NA	NA	NA	NA	NA	NA
AT3G45460		Filtered	Filtered	Filtered	NA	NA	NA	NA	NA	NA	NA	NA	NA
AT3G45470		Filtered	Filtered	Filtered	NA	NA	NA	NA	NA	NA	NA	NA	NA
AT3G45480		Filtered	Filtered	Filtered	NA	NA	NA	NA	NA	NA	NA	NA	NA
AT3G45490		Filtered	Filtered	Filtered	NA	NA	NA	NA	NA	NA	NA	NA	NA
AT3G45500		Filtered	Filtered	Filtered	NA	NA	NA	NA	NA	NA	NA	NA	NA
AT3G45510		Filtered	Filtered	Filtered	NA	NA	NA	NA	NA	NA	NA	NA	NA
AT3G45525		Filtered	Filtered	Filtered	NA	NA	NA	NA	NA	NA	NA	NA	NA
AT3G45530		Filtered	Filtered	Filtered	NA	NA	NA	NA	NA	NA	NA	NA	NA
AT3G45540		Filtered	Filtered	Filtered	NA	NA	NA	NA	NA	NA	NA	NA	NA
AT3G45555		Filtered	Filtered	Filtered	NA	NA	NA	NA	NA	NA	NA	NA	NA
AT3G45560		Filtered	Filtered	Filtered	NA	NA	NA	NA	NA	NA	NA	NA	NA
AT3G45570		Filtered	Filtered	Filtered	NA	NA	NA	NA	NA	NA	NA	NA	NA
AT3G45577		Filtered	Filtered	Filtered	NA	NA	NA	NA	NA	NA	NA	NA	NA
AT3G45580		Filtered	Filtered	Filtered	NA	NA	NA	NA	NA	NA	NA	NA	NA
AT3G45590	SEN1	5.44569	5.32689	5.67767	-0.214773	0.423268	0.705105	0.203806	0.405551	0.682791	-0.376385	0.0835622	0.311596
AT3G45600	TET3	9.87831	9.35522	9.05869	-0.521728	0.00148722	0.0194356	-0.809462	4.40517e-06	9.15026e-05	0.293033	0.048391	0.227925
AT3G45610	DOF3.2	4.86019	5.02644	4.85859	0.170554	0.548433	0.788189	-0.0257809	0.925406	0.973119	0.184669	0.500942	0.770099
AT3G45620		8.16671	8.14573	8.34728	-0.0331799	0.840079	0.936826	0.183803	0.237588	0.520227	-0.209952	0.0882224	0.321315
AT3G45630		9.15218	8.93062	9.01095	-0.220737	0.187146	0.469776	-0.131736	0.492366	0.75176	-0.0846125	0.487325	0.760908
AT3G45638		Filtered	Filtered	Filtered	NA	NA	NA	NA	NA	NA	NA	NA	NA
AT3G45640	MPK3	11.1466	10.9603	10.4136	-0.180967	0.552116	0.790213	-0.724351	0.00418175	0.0306259	0.543924	0.00110769	0.0185564
AT3G45645		Filtered	Filtered	Filtered	NA	NA	NA	NA	NA	NA	NA	NA	NA
AT3G45650	NAXT1	6.02862	6.4971	6.60386	0.384269	0.379723	0.672262	0.487434	0.17127	0.430984	-0.122346	0.612589	0.831798
AT3G45660		Filtered	Filtered	Filtered	NA	NA	NA	NA	NA	NA	NA	NA	NA
AT3G45670		Filtered	Filtered	Filtered	NA	NA	NA	NA	NA	NA	NA	NA	NA
AT3G45673		Filtered	Filtered	Filtered	NA	NA	NA	NA	NA	NA	NA	NA	NA
AT3G45680	NPF2.3	4.79678	4.44257	3.9727	-0.43784	0.142439	0.405937	-0.867508	0.0881831	0.283892	0.458865	0.228978	0.532408
AT3G45690	NPF2.2	Filtered	Filtered	Filtered	NA	NA	NA	NA	NA	NA	NA	NA	NA
AT3G45700	NPF2.4	Filtered	Filtered	Filtered	NA	NA	NA	NA	NA	NA	NA	NA	NA
AT3G45710	NPF2.5	Filtered	Filtered	Filtered	NA	NA	NA	NA	NA	NA	NA	NA	NA
AT3G45720	NPF2.1	Filtered	Filtered	Filtered	NA	NA	NA	NA	NA	NA	NA	NA	NA
AT3G45730		4.75825	5.85582	5.788	1.12218	0.00339355	0.0356261	1.07847	0.00728672	0.0470684	0.047325	0.796745	0.920447
AT3G45740		6.33091	6.60064	6.74967	0.242544	0.204585	0.495131	0.419809	0.0260958	0.123641	-0.157198	0.287971	0.596415
AT3G45750		6.2344	6.10501	6.10665	-0.0941054	0.653171	0.847054	-0.103297	0.627861	0.837591	0.00387996	0.982508	0.994376
AT3G45760		Filtered	Filtered	Filtered	NA	NA	NA	NA	NA	NA	NA	NA	NA
AT3G45770		8.7035	8.3957	8.5007	-0.317517	0.0477364	0.215643	-0.205364	0.207134	0.481015	-0.105495	0.362712	0.66387
AT3G45780	PHOT1	11.7278	11.62	11.7607	-0.107549	0.553585	0.79122	0.0411597	0.824682	0.935599	-0.143992	0.362602	0.663811
AT3G45790		Filtered	Filtered	Filtered	NA	NA	NA	NA	NA	NA	NA	NA	NA
AT3G45800		Filtered	Filtered	Filtered	NA	NA	NA	NA	NA	NA	NA	NA	NA
AT3G45810	RBOHJ	Filtered	Filtered	Filtered	NA	NA	NA	NA	NA	NA	NA	NA	NA
AT3G45820		Filtered	Filtered	Filtered	NA	NA	NA	NA	NA	NA	NA	NA	NA
AT3G45830		7.8365	7.62271	7.6942	-0.229215	0.185617	0.467299	-0.121484	0.496949	0.755236	-0.0889321	0.530409	0.788879
AT3G45840		Filtered	Filtered	Filtered	NA	NA	NA	NA	NA	NA	NA	NA	NA
AT3G45850		8.24591	8.5171	8.66335	0.249648	0.1964	0.483466	0.406749	0.0387577	0.162815	-0.14501	0.239024	0.544891
AT3G45851		Filtered	Filtered	Filtered	NA	NA	NA	NA	NA	NA	NA	NA	NA
AT3G45860	CRK4	7.05228	6.8312	7.40701	-0.216992	0.441552	0.718749	0.394659	0.079663	0.266713	-0.602679	0.0228322	0.144039
AT3G45870		Filtered	Filtered	Filtered	NA	NA	NA	NA	NA	NA	NA	NA	NA
AT3G45880		5.05935	5.08608	5.21085	-0.0191896	0.944549	0.97875	0.152944	0.541535	0.785606	-0.152652	0.531495	0.789142
AT3G45890	RUS1	5.14483	5.15995	5.34037	-0.020365	0.942135	0.977521	0.232408	0.393107	0.674822	-0.204004	0.425899	0.715871
AT3G45900		7.57427	7.1104	6.77707	-0.461186	0.0252093	0.142287	-0.793122	7.63446e-06	0.000148798	0.342276	0.0234589	0.146502
AT3G45910		Filtered	Filtered	Filtered	NA	NA	NA	NA	NA	NA	NA	NA	NA
AT3G45920		Filtered	Filtered	Filtered	NA	NA	NA	NA	NA	NA	NA	NA	NA
AT3G45930		6.60279	7.06343	6.81188	0.489417	0.0176399	0.11277	0.20195	0.336522	0.623822	0.264972	0.14496	0.419649
AT3G45935		Filtered	Filtered	Filtered	NA	NA	NA	NA	NA	NA	NA	NA	NA
AT3G45940	XYL2	Filtered	Filtered	Filtered	NA	NA	NA	NA	NA	NA	NA	NA	NA
AT3G45950		Filtered	Filtered	Filtered	NA	NA	NA	NA	NA	NA	NA	NA	NA
AT3G45955		Filtered	Filtered	Filtered	NA	NA	NA	NA	NA	NA	NA	NA	NA
AT3G45960	EXLA3	2.84521	4.29193	4.0692	NA	NA	NA	1.35358	0.00144149	0.0129125	-0.00911626	0.984897	0.994847
AT3G45965		Filtered	Filtered	Filtered	NA	NA	NA	NA	NA	NA	NA	NA	NA
AT3G45970	EXLA1	5.76334	9.07971	8.88913	3.28697	7.62823e-09	7.64656e-07	3.16555	3.08136e-16	4.74292e-14	0.181366	0.518916	0.782418
AT3G45980	H2B	9.36671	9.47998	9.56296	0.113765	0.508101	0.762963	0.202109	0.326984	0.614774	-0.084565	0.567271	0.806525
AT3G45990	ADF11	Filtered	Filtered	Filtered	NA	NA	NA	NA	NA	NA	NA	NA	NA
AT3G46000	ADF2	9.67598	9.71685	9.89154	0.0380386	0.831848	0.932113	0.22291	0.167234	0.424604	-0.178292	0.162895	0.44793
AT3G46010	ADF1	8.9494	9.13068	9.14217	0.177489	0.266152	0.56616	0.197554	0.217474	0.494613	-0.0141743	0.901354	0.961416
AT3G46020		4.88458	5.21277	5.03125	0.350904	0.239651	0.535929	0.173225	0.628417	0.837998	0.172881	0.47359	0.752192
AT3G46030	HTB11	9.2789	9.35381	9.28985	0.0792559	0.670107	0.857216	0.0198638	0.907972	0.966753	0.0623555	0.678622	0.868466
AT3G46040	RPS15AD	8.86661	8.97378	8.8711	0.101547	0.543764	0.785379	0.00664977	0.967169	0.989308	0.0996572	0.409371	0.702002
AT3G46050		Filtered	Filtered	Filtered	NA	NA	NA	NA	NA	NA	NA	NA	NA
AT3G46060	RABE1C	9.21568	9.30319	9.30304	0.0852429	0.60227	0.820418	0.0981182	0.528052	0.776745	-0.00419083	0.973415	0.99107
AT3G46070		Filtered	Filtered	Filtered	NA	NA	NA	NA	NA	NA	NA	NA	NA
AT3G46080	ZAT8	Filtered	Filtered	Filtered	NA	NA	NA	NA	NA	NA	NA	NA	NA
AT3G46086		Filtered	Filtered	Filtered	NA	NA	NA	NA	NA	NA	NA	NA	NA
AT3G46090	ZAT7	4.19063	4.18981	2.78474	0.00864008	0.986236	0.994408	NA	NA	NA	1.71506	3.84342e-06	0.000235207
AT3G46100	ATHRS1	8.02511	8.03847	7.84336	0.026133	0.876798	0.951518	-0.164107	0.302403	0.590635	0.194761	0.144313	0.418787
AT3G46110		6.28216	6.33861	6.57337	0.0296724	0.921261	0.969857	0.250869	0.371666	0.653945	-0.226957	0.166767	0.454134
AT3G46120	PAP19	Filtered	Filtered	Filtered	NA	NA	NA	NA	NA	NA	NA	NA	NA
AT3G46130	ATMYB48	5.65661	5.31633	5.2205	-0.34468	0.396037	0.687469	-0.427351	0.217803	0.495094	0.124742	0.594485	0.821421
AT3G46140		Filtered	Filtered	Filtered	NA	NA	NA	NA	NA	NA	NA	NA	NA
AT3G46150		Filtered	Filtered	Filtered	NA	NA	NA	NA	NA	NA	NA	NA	NA
AT3G46160		Filtered	Filtered	Filtered	NA	NA	NA	NA	NA	NA	NA	NA	NA
AT3G46170		Filtered	Filtered	Filtered	NA	NA	NA	NA	NA	NA	NA	NA	NA
AT3G46180	UTR5	6.27769	6.56839	6.43287	0.302403	0.131734	0.389744	0.169332	0.464519	0.729848	0.132137	0.404305	0.698423
AT3G46190		Filtered	Filtered	Filtered	NA	NA	NA	NA	NA	NA	NA	NA	NA
AT3G46200	NUDT9	5.54984	5.96125	6.00561	0.310144	0.275389	0.575239	0.354464	0.156068	0.408052	-0.0464778	0.795949	0.920147
AT3G46210	RRP46	6.42451	6.84869	6.74515	0.413736	0.0516761	0.22715	0.321919	0.0769411	0.260653	0.103317	0.521968	0.783765
AT3G46220		8.25604	8.18494	8.29566	-0.069796	0.694658	0.868892	0.0518133	0.778027	0.913824	-0.114676	0.319066	0.627679
AT3G46230	HSP17.4A	Filtered	Filtered	Filtered	NA	NA	NA	NA	NA	NA	NA	NA	NA
AT3G46240		Filtered	Filtered	Filtered	NA	NA	NA	NA	NA	NA	NA	NA	NA
AT3G46260		Filtered	Filtered	Filtered	NA	NA	NA	NA	NA	NA	NA	NA	NA
AT3G46270		Filtered	Filtered	Filtered	NA	NA	NA	NA	NA	NA	NA	NA	NA
AT3G46280		0.780517	4.52011	3.08336	3.82258	1.83671e-10	3.23099e-08	NA	NA	NA	1.50253	0.0054414	0.0571521
AT3G46290	HERK1	9.07066	9.21631	9.00687	0.142819	0.373689	0.667042	-0.0582976	0.741713	0.895336	0.206775	0.0832541	0.310834
AT3G46300		Filtered	Filtered	Filtered	NA	NA	NA	NA	NA	NA	NA	NA	NA
AT3G46310		Filtered	Filtered	Filtered	NA	NA	NA	NA	NA	NA	NA	NA	NA
AT3G46320		6.54386	7.07245	6.72372	0.52556	0.00673514	0.0581842	0.131306	0.582487	0.813368	0.368106	0.056968	0.251033
AT3G46330	MEE39	Filtered	Filtered	Filtered	NA	NA	NA	NA	NA	NA	NA	NA	NA
AT3G46340		Filtered	Filtered	Filtered	NA	NA	NA	NA	NA	NA	NA	NA	NA
AT3G46350		Filtered	Filtered	Filtered	NA	NA	NA	NA	NA	NA	NA	NA	NA
AT3G46355		Filtered	Filtered	Filtered	NA	NA	NA	NA	NA	NA	NA	NA	NA
AT3G46360		Filtered	Filtered	Filtered	NA	NA	NA	NA	NA	NA	NA	NA	NA
AT3G46370		3.58048	4.3987	2.96311	0.8911	0.244759	0.542471	NA	NA	NA	1.69127	4.29755e-05	0.00160086
AT3G46380		Filtered	Filtered	Filtered	NA	NA	NA	NA	NA	NA	NA	NA	NA
AT3G46390		Filtered	Filtered	Filtered	NA	NA	NA	NA	NA	NA	NA	NA	NA
AT3G46400		Filtered	Filtered	Filtered	NA	NA	NA	NA	NA	NA	NA	NA	NA
AT3G46410		Filtered	Filtered	Filtered	NA	NA	NA	NA	NA	NA	NA	NA	NA
AT3G46420		Filtered	Filtered	Filtered	NA	NA	NA	NA	NA	NA	NA	NA	NA
AT3G46430		8.64996	8.70174	8.49744	0.0454215	0.797712	0.916351	-0.144357	0.37094	0.653517	0.198004	0.147839	0.424431
AT3G46440	UXS5	8.39092	8.53868	8.58216	0.131036	0.425351	0.706724	0.190117	0.23495	0.517453	-0.0500141	0.670341	0.863217
AT3G46450		9.54992	9.01135	8.64289	-0.538169	0.0023173	0.0269645	-0.89321	4.18851e-05	0.000659938	0.361355	0.0104396	0.0878935
AT3G46460	UBC13	7.9736	7.76866	7.89757	-0.204856	0.164045	0.439192	-0.0648934	0.666754	0.859712	-0.132003	0.256677	0.563858
AT3G46470		Filtered	Filtered	Filtered	NA	NA	NA	NA	NA	NA	NA	NA	NA
AT3G46480		Filtered	Filtered	Filtered	NA	NA	NA	NA	NA	NA	NA	NA	NA
AT3G46490		5.83768	6.33948	6.25379	0.468867	0.0568217	0.239331	0.40187	0.057678	0.215413	0.0828386	0.651395	0.853787
AT3G46500		Filtered	Filtered	Filtered	NA	NA	NA	NA	NA	NA	NA	NA	NA
AT3G46510	PUB13	9.45085	9.29498	9.58995	-0.155995	0.318706	0.618479	0.14818	0.345764	0.632806	-0.298518	0.0107164	0.0895122
AT3G46520	ACT12	Filtered	Filtered	Filtered	NA	NA	NA	NA	NA	NA	NA	NA	NA
AT3G46530	RPP13	9.16747	8.97682	9.19527	-0.188644	0.289859	0.589075	0.0405987	0.808379	0.927858	-0.220911	0.0862631	0.317073
AT3G46540		8.81043	8.96777	8.66206	0.145426	0.433708	0.713175	-0.150101	0.402767	0.681361	0.301115	0.0111505	0.0923663
AT3G46550	FLA4	4.74591	5.19844	4.796	0.467078	0.0679027	0.267219	0.0504839	0.866514	0.952725	0.412208	0.091562	0.327808
AT3G46560	TIM9	7.32898	7.47705	7.52136	0.137829	0.432501	0.712825	0.190821	0.270777	0.556925	-0.0485625	0.695231	0.874976
AT3G46565		Filtered	Filtered	Filtered	NA	NA	NA	NA	NA	NA	NA	NA	NA
AT3G46570		Filtered	Filtered	Filtered	NA	NA	NA	NA	NA	NA	NA	NA	NA
AT3G46580	MBD5	6.26341	6.3046	6.10288	0.0764315	0.736525	0.888972	-0.108944	0.621307	0.834118	0.196631	0.275708	0.584079
AT3G46585		Filtered	Filtered	Filtered	NA	NA	NA	NA	NA	NA	NA	NA	NA
AT3G46590	TRP2	9.57647	8.93203	9.04467	-0.642476	0.000441494	0.00751865	-0.523155	0.00329972	0.0253708	-0.112661	0.355756	0.659346
AT3G46600	SCL30	10.5667	10.1122	9.58769	-0.45907	0.227132	0.520881	-0.964598	0.00452485	0.0324913	0.530257	0.00652695	0.064206
AT3G46610		6.87237	6.51281	6.54269	-0.345648	0.0563445	0.238272	-0.353709	0.0719173	0.249309	-0.00703894	0.970701	0.99089
AT3G46613	RTFL4	Filtered	Filtered	Filtered	NA	NA	NA	NA	NA	NA	NA	NA	NA
AT3G46614		Filtered	Filtered	Filtered	NA	NA	NA	NA	NA	NA	NA	NA	NA
AT3G46616		Filtered	Filtered	Filtered	NA	NA	NA	NA	NA	NA	NA	NA	NA
AT3G46617		Filtered	Filtered	Filtered	NA	NA	NA	NA	NA	NA	NA	NA	NA
AT3G46620	RDUF1	8.14714	6.93878	6.89111	-1.21136	0.0130985	0.0934501	-1.24947	0.0389828	0.163418	0.0624808	0.760067	0.904159
AT3G46630		8.31678	8.39738	8.54714	0.0867318	0.56699	0.799552	0.23224	0.1546	0.405918	-0.149232	0.289045	0.597657
AT3G46640	PCL1	7.528	8.51963	8.92791	0.965437	1.00882e-05	0.000367913	1.38008	2.51244e-08	9.21519e-07	-0.400562	0.00134938	0.0214594
AT3G46650		Filtered	Filtered	Filtered	NA	NA	NA	NA	NA	NA	NA	NA	NA
AT3G46658		5.35883	4.94373	5.20518	-0.401679	0.0983518	0.329514	-0.149723	0.533298	0.779939	-0.263911	0.245326	0.551438
AT3G46660	UGT76E12	Filtered	Filtered	Filtered	NA	NA	NA	NA	NA	NA	NA	NA	NA
AT3G46666		Filtered	Filtered	Filtered	NA	NA	NA	NA	NA	NA	NA	NA	NA
AT3G46668		4.73397	4.66227	4.66377	-0.0145915	0.962485	0.986239	-0.0547525	0.868024	0.95313	0.014788	0.95563	0.985509
AT3G46670	UGT76E11	6.49135	5.91521	4.97613	-0.565855	0.0126353	0.090941	-1.58036	2.24358e-07	6.4855e-06	0.973268	0.00371247	0.0437138
AT3G46680	UGT76E6	Filtered	Filtered	Filtered	NA	NA	NA	NA	NA	NA	NA	NA	NA
AT3G46690	UGT76E4	Filtered	Filtered	Filtered	NA	NA	NA	NA	NA	NA	NA	NA	NA
AT3G46700	UGT76E3	Filtered	Filtered	Filtered	NA	NA	NA	NA	NA	NA	NA	NA	NA
AT3G46710	RPP13L2	Filtered	Filtered	Filtered	NA	NA	NA	NA	NA	NA	NA	NA	NA
AT3G46720	UGT76E5	Filtered	Filtered	Filtered	NA	NA	NA	NA	NA	NA	NA	NA	NA
AT3G46730	RPP13L3	Filtered	Filtered	Filtered	NA	NA	NA	NA	NA	NA	NA	NA	NA
AT3G46735		Filtered	Filtered	Filtered	NA	NA	NA	NA	NA	NA	NA	NA	NA
AT3G46740	TOC75-3	9.89135	10.1257	9.86461	0.235349	0.153142	0.423916	-0.01902	0.914473	0.969422	0.259916	0.0359443	0.190713
AT3G46750		Filtered	Filtered	Filtered	NA	NA	NA	NA	NA	NA	NA	NA	NA
AT3G46760	LECRKS3	Filtered	Filtered	Filtered	NA	NA	NA	NA	NA	NA	NA	NA	NA
AT3G46770	REM22	Filtered	Filtered	Filtered	NA	NA	NA	NA	NA	NA	NA	NA	NA
AT3G46780	PTAC16	11.5753	11.5202	11.1217	-0.0567125	0.82535	0.929879	-0.445576	0.0313965	0.140477	0.398449	0.0372683	0.194413
AT3G46790	CRR2	7.07417	7.09933	7.00965	0.0202242	0.905357	0.963361	-0.0445427	0.807577	0.927411	0.0751292	0.612751	0.831798
AT3G46800		Filtered	Filtered	Filtered	NA	NA	NA	NA	NA	NA	NA	NA	NA
AT3G46810		Filtered	Filtered	Filtered	NA	NA	NA	NA	NA	NA	NA	NA	NA
AT3G46820	TOPP5	7.17592	7.55488	7.96092	0.349027	0.0928525	0.31978	0.763631	1.38754e-05	0.000251138	-0.418164	0.00364957	0.0431143
AT3G46830	RABA2C	8.49149	8.62455	8.75352	0.135356	0.427569	0.70853	0.274788	0.100588	0.310081	-0.13332	0.248577	0.555508
AT3G46840	SBT4.5	Filtered	Filtered	Filtered	NA	NA	NA	NA	NA	NA	NA	NA	NA
AT3G46845		7.17075	7.15709	7.53729	-0.0398884	0.880237	0.953289	0.340196	0.184003	0.448525	-0.381773	0.00722824	0.0685806
AT3G46850	SBT4.6	Filtered	Filtered	Filtered	NA	NA	NA	NA	NA	NA	NA	NA	NA
AT3G46860		Filtered	Filtered	Filtered	NA	NA	NA	NA	NA	NA	NA	NA	NA
AT3G46870		6.20025	6.03834	5.89889	-0.122368	0.627778	0.834015	-0.259959	0.353424	0.639306	0.138233	0.482765	0.758196
AT3G46875		Filtered	Filtered	Filtered	NA	NA	NA	NA	NA	NA	NA	NA	NA
AT3G46880		Filtered	Filtered	Filtered	NA	NA	NA	NA	NA	NA	NA	NA	NA
AT3G46890		Filtered	4.16238	2.96105	NA	NA	NA	NA	NA	NA	1.0937	0.0122117	0.0975636
AT3G46900	COPT2	9.02665	8.53761	8.17801	-0.488777	0.010241	0.0785613	-0.839837	0.000189085	0.002393	0.354513	0.00400824	0.0461692
AT3G46910		Filtered	Filtered	Filtered	NA	NA	NA	NA	NA	NA	NA	NA	NA
AT3G46920		6.17396	6.18067	6.01934	-0.0305465	0.882141	0.954142	-0.116861	0.565272	0.801447	0.132175	0.4943	0.766346
AT3G46930		6.06837	6.0001	6.08822	-0.0771434	0.835938	0.934182	0.00924763	0.978718	0.993111	-0.0806439	0.63155	0.843004
AT3G46940	DUT1	6.24989	7.09931	6.57646	0.800904	0.00254642	0.0288815	0.290133	0.312848	0.600713	0.524626	0.00024246	0.0061183
AT3G46950		5.50267	5.82475	5.94088	0.328215	0.184582	0.466243	0.40409	0.120605	0.347184	-0.0945982	0.631887	0.843203
AT3G46960	SKI2	7.46298	7.62427	7.55446	0.139654	0.443545	0.719759	0.0683135	0.720662	0.88634	0.0764501	0.548057	0.797711
AT3G46970	PHS2	12.5382	12.5665	12.2086	0.0229377	0.920859	0.969706	-0.32451	0.157836	0.410939	0.355384	0.0063964	0.0634072
AT3G46980	PHT4	7.78132	7.44367	7.35259	-0.330099	0.0489523	0.219413	-0.432147	0.0125369	0.0719495	0.0998085	0.492755	0.76508
AT3G46990		5.411	5.33059	5.3158	-0.115579	0.622657	0.83222	-0.131478	0.670781	0.861382	0.0173877	0.942218	0.979864
AT3G47000		8.03732	7.90602	7.95536	-0.137442	0.363735	0.658788	-0.0769861	0.609408	0.828477	-0.0522995	0.654486	0.85553
AT3G47010		5.49508	5.38278	5.82676	-0.217026	0.43458	0.713283	0.260672	0.430081	0.701888	-0.439874	0.0374003	0.19482
AT3G47020		Filtered	Filtered	Filtered	NA	NA	NA	NA	NA	NA	NA	NA	NA
AT3G47030		Filtered	Filtered	Filtered	NA	NA	NA	NA	NA	NA	NA	NA	NA
AT3G47040		Filtered	Filtered	Filtered	NA	NA	NA	NA	NA	NA	NA	NA	NA
AT3G47050		Filtered	Filtered	Filtered	NA	NA	NA	NA	NA	NA	NA	NA	NA
AT3G47060	FTSH7	6.92023	6.49478	6.61483	-0.411143	0.0196087	0.120907	-0.310544	0.101849	0.312417	-0.106517	0.519257	0.782583
AT3G47070		9.76575	9.95536	9.61953	0.190328	0.410749	0.698237	-0.14667	0.595177	0.820605	0.331222	0.0702796	0.2825
AT3G47080		8.48657	8.00338	7.31311	-0.471511	0.00863498	0.0696348	-1.1643	1.37732e-11	9.28995e-10	0.696265	2.54864e-07	2.56174e-05
AT3G47090		6.5003	6.09569	6.48923	-0.40478	0.334017	0.632512	0.00681013	0.980653	0.993749	-0.422181	0.0581793	0.254328
AT3G47100		Filtered	Filtered	Filtered	NA	NA	NA	NA	NA	NA	NA	NA	NA
AT3G47110		3.74156	4.36934	4.17851	0.711832	0.0421304	0.198636	0.51511	0.217739	0.495046	0.18575	0.558544	0.802277
AT3G47120		5.64355	5.29631	5.32231	-0.3094	0.232109	0.526688	-0.24835	0.313302	0.601166	-0.0329293	0.887821	0.956164
AT3G47130		Filtered	Filtered	Filtered	NA	NA	NA	NA	NA	NA	NA	NA	NA
AT3G47140		Filtered	Filtered	Filtered	NA	NA	NA	NA	NA	NA	NA	NA	NA
AT3G47150		Filtered	Filtered	Filtered	NA	NA	NA	NA	NA	NA	NA	NA	NA
AT3G47160		9.91483	9.33997	9.71562	-0.577617	0.000355977	0.00633033	-0.192328	0.280793	0.567474	-0.378153	0.00289641	0.0364932
AT3G47170		Filtered	Filtered	Filtered	NA	NA	NA	NA	NA	NA	NA	NA	NA
AT3G47180		3.96466	4.49183	4.14885	0.513352	0.161061	0.434703	0.155631	0.666934	0.859758	0.378336	0.171211	0.460108
AT3G47190		Filtered	Filtered	Filtered	NA	NA	NA	NA	NA	NA	NA	NA	NA
AT3G47200		Filtered	Filtered	Filtered	NA	NA	NA	NA	NA	NA	NA	NA	NA
AT3G47210		Filtered	Filtered	Filtered	NA	NA	NA	NA	NA	NA	NA	NA	NA
AT3G47220	PLC9	Filtered	Filtered	Filtered	NA	NA	NA	NA	NA	NA	NA	NA	NA
AT3G47250		9.6774	9.59445	10.0345	-0.0833686	0.598752	0.81865	0.365276	0.0333549	0.146902	-0.44363	0.000626657	0.0123222
AT3G47290	ATPLC8	7.97577	8.04662	8.10574	0.0758633	0.617649	0.82903	0.133943	0.386416	0.667959	-0.0586626	0.639413	0.846387
AT3G47295	PSY2	7.82418	7.49621	7.12318	-0.317117	0.0799822	0.294565	-0.673724	0.00411909	0.0302408	0.3589	0.0427773	0.211213
AT3G47300	SELT	6.26649	6.16171	6.30994	-0.0950059	0.687193	0.86467	0.051995	0.811459	0.929734	-0.148017	0.358874	0.661292
AT3G47340	ASN1	8.06436	8.29259	10.2546	0.237695	0.549194	0.788904	2.2026	9.6826e-07	2.37567e-05	-1.97492	1.40085e-46	2.52041e-42
AT3G47341		Filtered	Filtered	Filtered	NA	NA	NA	NA	NA	NA	NA	NA	NA
AT3G47342		Filtered	Filtered	Filtered	NA	NA	NA	NA	NA	NA	NA	NA	NA
AT3G47347		4.22985	3.94488	4.38714	-0.240421	0.575204	0.804759	0.175122	0.657031	0.8547	-0.423016	0.165345	0.452249
AT3G47348		7.23951	6.8241	7.15274	-0.436656	0.0485505	0.218167	-0.0906663	0.714305	0.883318	-0.337288	0.0808862	0.305993
AT3G47350	ATHSD2	9.46945	9.62014	9.62803	0.14672	0.394196	0.685363	0.163365	0.334634	0.622125	-0.0106895	0.928055	0.973449
AT3G47360	HSD3	4.93791	4.9092	5.07753	-0.170972	0.606159	0.822776	0.0393854	0.898685	0.963473	-0.177852	0.456267	0.741794
AT3G47370	RPS20B	8.41343	8.74202	8.60246	0.311368	0.104441	0.341468	0.185407	0.262028	0.547877	0.132172	0.285906	0.594616
AT3G47380	PMEI11	3.486	4.58836	4.66824	1.15348	0.00255107	0.0288977	1.16981	0.0144395	0.0803341	-0.0795872	0.804645	0.922877
AT3G47390	PYRR	7.65333	7.51639	7.61284	-0.121497	0.460623	0.731217	-0.0158282	0.922405	0.972007	-0.102492	0.424385	0.71473
AT3G47400	PME33	Filtered	Filtered	Filtered	NA	NA	NA	NA	NA	NA	NA	NA	NA
AT3G47410		Filtered	Filtered	Filtered	NA	NA	NA	NA	NA	NA	NA	NA	NA
AT3G47420	ATPS3	9.85234	9.40892	9.14437	-0.432621	0.111029	0.35442	-0.692838	0.0643235	0.231773	0.262949	0.213613	0.513893
AT3G47430	PEX11B	8.27396	7.44527	7.09056	-0.826986	0.000828321	0.0124067	-1.18118	4.48731e-05	0.000701493	0.364638	0.0367953	0.193065
AT3G47440	TIP5-1	Filtered	Filtered	Filtered	NA	NA	NA	NA	NA	NA	NA	NA	NA
AT3G47450	ATNOS1	8.20634	8.37822	8.2155	0.180143	0.259659	0.559445	0.0290169	0.854488	0.947799	0.15913	0.1751	0.465479
AT3G47460	ATSMC2	5.54735	5.95608	5.48555	0.38964	0.150873	0.419811	-0.110891	0.654369	0.853186	0.504355	0.0144557	0.109234
AT3G47470	LHCA4	15.615	15.2928	15.2166	-0.322205	0.0853621	0.305719	-0.38886	0.0596364	0.220224	0.075252	0.683028	0.870328
AT3G47480	CML47	4.04686	4.39261	4.43205	0.268371	0.42579	0.70693	0.377557	0.449043	0.716853	-0.0269151	0.945101	0.980912
AT3G47490		7.60598	7.68257	7.48279	0.0677715	0.691059	0.866989	-0.129288	0.476163	0.738606	0.199887	0.101174	0.346374
AT3G47500	CDF3	9.06647	7.73175	7.38153	-1.33838	2.88266e-06	0.000133308	-1.68028	1.19517e-07	3.66674e-06	0.341514	0.0621534	0.263874
AT3G47510		6.01236	6.09449	6.13437	0.086826	0.682456	0.862589	0.158231	0.505489	0.761023	-0.0519212	0.789112	0.916749
AT3G47520	MDH	9.49436	9.7608	9.62192	0.264774	0.10158	0.335787	0.132937	0.446121	0.714622	0.136593	0.267404	0.576162
AT3G47530	PCMP-H76	5.69598	5.8567	5.85716	0.0436836	0.884135	0.954817	0.0346303	0.892142	0.961372	-0.0134111	0.946155	0.981336
AT3G47540		5.85231	5.65892	5.79476	-0.170862	0.515748	0.76861	-0.0502624	0.845416	0.943301	-0.134463	0.503798	0.772353
AT3G47550		8.64377	8.44885	8.69051	-0.21249	0.326413	0.62548	0.0359081	0.890434	0.961353	-0.238445	0.0721987	0.288027
AT3G47560		7.69688	7.94858	8.09614	0.264496	0.2105	0.501636	0.412248	0.0127337	0.0728257	-0.146748	0.313427	0.621603
AT3G47570		7.47237	7.92106	8.11593	0.455555	0.182121	0.463319	0.627801	0.00511231	0.0357128	-0.198868	0.291891	0.600255
AT3G47580		5.26557	4.80666	4.74756	-0.418812	0.25566	0.554893	-0.530028	0.0580504	0.216311	0.107446	0.714213	0.88403
AT3G47590		7.27646	7.3126	7.37776	-0.00931986	0.959217	0.985019	0.0761391	0.671192	0.861508	-0.0758502	0.590603	0.81949
AT3G47600	MYB94	6.5988	7.36807	7.13458	0.78628	0.000478212	0.00795233	0.584749	0.0104768	0.0625791	0.221382	0.137063	0.407206
AT3G47610		7.46709	7.30751	7.32241	-0.179488	0.273325	0.572858	-0.145965	0.454537	0.721339	-0.0181411	0.902263	0.961859
AT3G47620	TCP14	10.0875	10.0573	9.88304	-0.0277619	0.895959	0.95931	-0.193672	0.327948	0.61576	0.170699	0.214044	0.514368
AT3G47630		6.96657	6.73107	6.93778	-0.246433	0.1752	0.454149	-0.0193149	0.920207	0.970826	-0.214555	0.183367	0.477305
AT3G47640	BHLH47	8.5701	7.79703	7.71673	-0.790265	0.000189317	0.0038822	-0.861294	0.000727835	0.00735142	0.0816428	0.557412	0.801563
AT3G47650		10.0226	10.1023	9.8647	0.0824094	0.637644	0.839663	-0.151003	0.416569	0.69181	0.236565	0.139835	0.412219
AT3G47660		Filtered	Filtered	Filtered	NA	NA	NA	NA	NA	NA	NA	NA	NA
AT3G47670		6.41244	6.64166	7.02971	0.180394	0.402443	0.692334	0.576223	0.00408261	0.0300588	-0.396106	0.00629078	0.0627752
AT3G47675		5.57504	5.367	5.47673	-0.240554	0.320008	0.61976	-0.0882826	0.763058	0.906628	-0.134287	0.541203	0.794615
AT3G47680		7.53956	7.36684	7.43849	-0.158214	0.378346	0.671082	-0.0673805	0.751219	0.900952	-0.0875182	0.564554	0.805378
AT3G47690	EB1A	4.84412	6.17821	6.01781	1.34423	6.33832e-07	3.79095e-05	1.23519	3.24031e-06	6.97188e-05	0.152124	0.39472	0.690252
AT3G47700	MAG2	7.06275	7.2371	7.20247	0.203979	0.248638	0.547803	0.151632	0.421966	0.695641	0.0422114	0.793261	0.918959
AT3G47710	PRE4	Filtered	Filtered	Filtered	NA	NA	NA	NA	NA	NA	NA	NA	NA
AT3G47720	SRO4	Filtered	Filtered	Filtered	NA	NA	NA	NA	NA	NA	NA	NA	NA
AT3G47730	ABCA2	8.53348	8.403	8.61122	-0.136299	0.377263	0.670488	0.0829037	0.601771	0.824505	-0.21402	0.101377	0.346585
AT3G47740	ABCA3	Filtered	Filtered	Filtered	NA	NA	NA	NA	NA	NA	NA	NA	NA
AT3G47750	ABCA4	4.62276	4.27047	4.44111	-0.334715	0.273217	0.572835	-0.146786	0.652833	0.852263	-0.185057	0.515436	0.779895
AT3G47760	ABCA5	Filtered	Filtered	Filtered	NA	NA	NA	NA	NA	NA	NA	NA	NA
AT3G47770	ABCA6	Filtered	Filtered	Filtered	NA	NA	NA	NA	NA	NA	NA	NA	NA
AT3G47780	ABCA7	6.19095	6.51498	6.3898	0.330861	0.11477	0.36085	0.187219	0.406494	0.683621	0.124401	0.591554	0.819982
AT3G47790	ABCA8	Filtered	Filtered	Filtered	NA	NA	NA	NA	NA	NA	NA	NA	NA
AT3G47800		8.63064	8.96307	9.65228	0.315121	0.0801605	0.294867	1.02704	0.00021413	0.00266317	-0.689876	8.1686e-05	0.00264566
AT3G47810	VPS29	9.0804	9.01366	9.02396	-0.0720441	0.654549	0.848091	-0.0493876	0.771091	0.910058	-0.0154739	0.900433	0.96101
AT3G47820	PUB39	6.8025	5.78407	5.54457	-0.983504	2.73397e-06	0.000126759	-1.26811	2.33548e-07	6.74032e-06	0.278048	0.251769	0.558686
AT3G47830		4.03154	4.18335	4.14497	NA	NA	NA	0.175143	0.602451	0.824825	-0.140823	0.664564	0.85964
AT3G47833	SDH7A	8.01997	8.05501	8.09035	0.0190939	0.928788	0.973157	0.0824656	0.602761	0.824923	-0.0450699	0.78338	0.914776
AT3G47836		6.90816	6.83823	7.01816	-0.103181	0.570902	0.801666	0.0990651	0.617277	0.832346	-0.190523	0.205982	0.505022
AT3G47840	PCMP-E43	4.30964	3.84147	4.46872	-0.33766	0.355851	0.652133	0.287366	0.352666	0.638756	-0.604657	0.0544811	0.245056
AT3G47850		7.09691	7.06809	7.18321	-0.0111939	0.947252	0.979479	0.109311	0.543234	0.786691	-0.120862	0.393258	0.689149
AT3G47860	CHL	8.23638	8.38289	8.31993	0.162574	0.473447	0.741308	0.0963354	0.67229	0.862075	0.0766881	0.573887	0.810914
AT3G47870	LBD27	Filtered	Filtered	Filtered	NA	NA	NA	NA	NA	NA	NA	NA	NA
AT3G47890		8.04506	8.10112	8.14911	0.0384001	0.837863	0.93511	0.103422	0.600002	0.823459	-0.0542632	0.703861	0.879478
AT3G47910		8.75256	8.67278	8.72936	-0.0822268	0.689855	0.866474	-0.0153896	0.934368	0.976992	-0.0599659	0.652203	0.854097
AT3G47920		Filtered	Filtered	Filtered	NA	NA	NA	NA	NA	NA	NA	NA	NA
AT3G47930	GLDH	7.7246	7.90471	7.67753	0.19095	0.270139	0.569845	-0.0217192	0.899311	0.963628	0.223223	0.0693843	0.280501
AT3G47940		5.95044	6.03458	6.30033	0.0975268	0.627078	0.833888	0.348414	0.141498	0.384242	-0.264007	0.17076	0.459447
AT3G47950	AHA4	5.13246	4.38176	4.55837	-0.742288	0.0198364	0.121958	-0.530514	0.0614558	0.224768	-0.190237	0.496453	0.76778
AT3G47960	NPF2.10	10.1418	10.3768	9.97048	0.233602	0.418766	0.703484	-0.158304	0.42257	0.695809	0.401757	0.0289747	0.166866
AT3G47965		5.58161	5.38725	5.52319	-0.180008	0.443826	0.719759	0.00968851	0.970072	0.990627	-0.15603	0.512312	0.777956
AT3G47980		3.75726	4.20906	4.30831	0.292233	0.469093	0.738328	NA	NA	NA	0.0466627	0.910102	0.965424
AT3G47990	SIS3	7.99816	7.91341	7.9998	-0.0905418	0.55142	0.789951	0.0167389	0.925958	0.973529	-0.0933764	0.491436	0.764332
AT3G48000	ALDH2B4	10.286	10.1742	10.2487	-0.113958	0.505625	0.761237	-0.0307191	0.863997	0.951724	-0.0766859	0.561738	0.804168
AT3G48010	CNGC16	Filtered	Filtered	Filtered	NA	NA	NA	NA	NA	NA	NA	NA	NA
AT3G48020		Filtered	Filtered	Filtered	NA	NA	NA	NA	NA	NA	NA	NA	NA
AT3G48030	ATL48	7.05636	7.14279	7.00266	0.0825274	0.643237	0.841961	-0.0422042	0.812179	0.929968	0.134047	0.335391	0.640197
AT3G48040	ARAC8	6.11931	6.2499	6.37493	0.11951	0.583137	0.808671	0.266541	0.239607	0.522217	-0.135057	0.403179	0.697483
AT3G48050		9.6041	9.42899	9.47309	-0.175899	0.29479	0.594302	-0.120272	0.462172	0.728116	-0.0478102	0.69229	0.874468
AT3G48057	MIR843A	Filtered	Filtered	Filtered	NA	NA	NA	NA	NA	NA	NA	NA	NA
AT3G48060		8.9534	8.82829	8.79916	-0.12256	0.466059	0.735882	-0.137269	0.394966	0.676199	0.0246246	0.844898	0.939634
AT3G48070		7.82748	7.65293	7.63986	-0.185631	0.254462	0.554037	-0.198268	0.3192	0.607469	0.0143248	0.916431	0.968075
AT3G48080	EDS1B	4.43747	4.18338	4.73077	-0.384632	0.297943	0.597718	0.375071	0.305054	0.593018	-0.72953	0.00856161	0.0772642
AT3G48090	EDS1	7.3638	7.91101	7.64689	0.527922	0.0323658	0.166783	0.276174	0.225997	0.505462	0.259711	0.103183	0.349948
AT3G48100	ARR5	3.48929	4.18084	3.76365	0.827233	0.131289	0.38886	NA	NA	NA	0.73516	0.0320009	0.178031
AT3G48110	EDD1	8.47569	8.6133	8.67813	0.136321	0.423965	0.705587	0.20616	0.190928	0.4592	-0.0647904	0.596435	0.822156
AT3G48115		7.7629	7.2632	7.70727	-0.526265	0.00181199	0.022641	-0.0643498	0.687729	0.870124	-0.4532	0.000525296	0.0108759
AT3G48120		3.53721	3.59911	4.02308	NA	NA	NA	0.200381	0.638517	0.844694	-0.557207	0.102178	0.348245
AT3G48131		Filtered	Filtered	Filtered	NA	NA	NA	NA	NA	NA	NA	NA	NA
AT3G48140		10.4217	10.7123	10.9366	0.290039	0.1292	0.385859	0.524647	0.00177629	0.015262	-0.227734	0.113817	0.369372
AT3G48150	APC8	5.61148	5.75287	5.66581	0.0860526	0.701163	0.871825	0.0305509	0.898431	0.963473	0.0801333	0.69226	0.874468
AT3G48160	E2FE	3.02014	4.73672	4.44763	1.03809	0.0046978	0.0449082	0.680419	0.0941407	0.297076	0.332078	0.256494	0.563684
AT3G48170	ALDH10A9	9.56529	9.47921	9.52738	-0.0849773	0.601146	0.820083	-0.0265289	0.869774	0.95386	-0.0521517	0.659719	0.857659
AT3G48180		Filtered	Filtered	Filtered	NA	NA	NA	NA	NA	NA	NA	NA	NA
AT3G48185		4.58891	4.3945	4.35806	-0.190817	0.593856	0.815143	-0.263364	0.413658	0.689328	0.0536246	0.871714	0.950016
AT3G48187		6.1509	6.15434	5.62066	-0.0678482	0.797571	0.916303	-0.622722	0.00930976	0.0570853	0.549428	0.0133496	0.103573
AT3G48190	ATM	9.01483	8.7014	8.5293	-0.310292	0.0621225	0.252988	-0.469678	0.00370817	0.0278658	0.168758	0.160338	0.443885
AT3G48195		7.98923	7.87497	7.93611	-0.102208	0.524212	0.774342	-0.0278567	0.88747	0.960646	-0.0720201	0.590557	0.81949
AT3G48200		10.6069	10.1196	9.90455	-0.48626	0.0120848	0.0879664	-0.693053	0.000265073	0.00318458	0.214001	0.101684	0.347161
AT3G48201	MIR861A	Filtered	Filtered	Filtered	NA	NA	NA	NA	NA	NA	NA	NA	NA
AT3G48205		Filtered	Filtered	Filtered	NA	NA	NA	NA	NA	NA	NA	NA	NA
AT3G48208		Filtered	Filtered	Filtered	NA	NA	NA	NA	NA	NA	NA	NA	NA
AT3G48209		Filtered	Filtered	Filtered	NA	NA	NA	NA	NA	NA	NA	NA	NA
AT3G48210		6.12058	6.41065	6.22754	0.230995	0.286569	0.585905	0.0630907	0.771019	0.910058	0.184394	0.244926	0.551184
AT3G48220		Filtered	Filtered	Filtered	NA	NA	NA	NA	NA	NA	NA	NA	NA
AT3G48230		Filtered	Filtered	Filtered	NA	NA	NA	NA	NA	NA	NA	NA	NA
AT3G48231	LCR48	Filtered	Filtered	Filtered	NA	NA	NA	NA	NA	NA	NA	NA	NA
AT3G48240		4.39822	1.83128	2.11537	-2.73431	3.26753e-09	3.59689e-07	-2.6134	2.41651e-08	8.91781e-07	NA	NA	NA
AT3G48250		5.61353	5.89673	5.8167	0.215011	0.392804	0.684268	0.104948	0.714902	0.883452	0.0972437	0.633745	0.843714
AT3G48260	WNK3	Filtered	3.94101	4.01401	NA	NA	NA	NA	NA	NA	-0.0912718	0.802766	0.922074
AT3G48270	CYP71A26	Filtered	Filtered	Filtered	NA	NA	NA	NA	NA	NA	NA	NA	NA
AT3G48275		Filtered	Filtered	Filtered	NA	NA	NA	NA	NA	NA	NA	NA	NA
AT3G48280	CYP71A25	6.71178	6.29056	5.97937	-0.392382	0.0927964	0.31966	-0.720175	0.000258127	0.00311151	0.31597	0.136882	0.407049
AT3G48290	CYP71A24	Filtered	3.83377	4.34038	NA	NA	NA	NA	NA	NA	-0.550196	0.113341	0.368491
AT3G48298		Filtered	Filtered	Filtered	NA	NA	NA	NA	NA	NA	NA	NA	NA
AT3G48300	CYP71A23	Filtered	Filtered	Filtered	NA	NA	NA	NA	NA	NA	NA	NA	NA
AT3G48310	CYP71A22	7.2772	6.86524	6.74427	-0.394326	0.0251539	0.14215	-0.509179	0.042473	0.173722	0.106639	0.584891	0.816524
AT3G48320	CYP71A21	7.18551	6.49325	6.38684	-0.6858	6.82338e-05	0.00174824	-0.772295	8.17195e-05	0.00117453	0.0939024	0.577318	0.812883
AT3G48330	PIMT1	7.376	7.28772	7.47515	-0.13077	0.479448	0.74489	0.087305	0.633525	0.841383	-0.198763	0.184248	0.478249
AT3G48340	CEP2	Filtered	Filtered	Filtered	NA	NA	NA	NA	NA	NA	NA	NA	NA
AT3G48343		Filtered	Filtered	Filtered	NA	NA	NA	NA	NA	NA	NA	NA	NA
AT3G48344		Filtered	Filtered	Filtered	NA	NA	NA	NA	NA	NA	NA	NA	NA
AT3G48346		Filtered	Filtered	Filtered	NA	NA	NA	NA	NA	NA	NA	NA	NA
AT3G48350	CEP3	6.93672	7.21615	7.26994	0.287631	0.133932	0.392798	0.362021	0.0512428	0.198587	-0.0655888	0.644575	0.850048
AT3G48360	BT2	8.30532	9.89068	10.6244	1.44232	0.0380296	0.185931	2.10292	0.0026344	0.0211139	-0.725411	0.00610841	0.0617777
AT3G48380		7.8055	7.79588	7.94475	0.00102769	0.994451	0.998402	0.167299	0.336703	0.6239	-0.160103	0.215089	0.515572
AT3G48390		4.26429	4.22401	5.08126	-0.102987	0.779402	0.908815	0.803231	0.0266227	0.125356	-0.881036	0.000621506	0.0122343
AT3G48400		Filtered	Filtered	Filtered	NA	NA	NA	NA	NA	NA	NA	NA	NA
AT3G48410		6.54585	6.58957	6.33005	-0.0241105	0.914856	0.967083	-0.240126	0.357669	0.642455	0.247917	0.168843	0.456907
AT3G48420	CBBY	9.48121	9.56589	9.2761	0.0866002	0.69905	0.870633	-0.194977	0.427422	0.699132	0.28788	0.0777601	0.299279
AT3G48425	APE1L	5.72966	6.22575	5.93682	0.498682	0.0785338	0.291299	0.197833	0.537802	0.782839	0.29753	0.113782	0.369325
AT3G48430	REF6	8.06381	8.17297	8.0786	0.0982498	0.62582	0.833327	0.0162403	0.937266	0.978471	0.092904	0.536799	0.791795
AT3G48440		6.76781	6.94375	6.54754	0.153212	0.435364	0.713887	-0.249865	0.241557	0.524656	0.415548	0.0075076	0.0703891
AT3G48450		Filtered	Filtered	Filtered	NA	NA	NA	NA	NA	NA	NA	NA	NA
AT3G48460		7.22277	7.00313	6.50201	-0.22385	0.294245	0.594103	-0.722108	0.00261891	0.0210084	0.501158	0.000799621	0.0146804
AT3G48470	EMB2423	6.45847	6.38159	6.29803	-0.0448001	0.822637	0.928957	-0.138434	0.461475	0.727756	0.0943527	0.558159	0.802139
AT3G48475		Filtered	Filtered	Filtered	NA	NA	NA	NA	NA	NA	NA	NA	NA
AT3G48480		Filtered	Filtered	Filtered	NA	NA	NA	NA	NA	NA	NA	NA	NA
AT3G48490		3.13516	3.93127	3.74018	0.0378072	0.924285	0.97113	-0.187034	0.719599	0.885739	NA	NA	NA
AT3G48500	PDE312	7.71989	7.78175	7.80017	0.0517768	0.762768	0.901748	0.0739536	0.662149	0.857685	-0.0148628	0.90658	0.96378
AT3G48510		Filtered	Filtered	Filtered	NA	NA	NA	NA	NA	NA	NA	NA	NA
AT3G48515		Filtered	Filtered	Filtered	NA	NA	NA	NA	NA	NA	NA	NA	NA
AT3G48520	CYP94B3	Filtered	Filtered	Filtered	NA	NA	NA	NA	NA	NA	NA	NA	NA
AT3G48530	KING1	9.61253	9.47146	9.91937	-0.141726	0.37131	0.66531	0.317415	0.0722557	0.250167	-0.451813	0.000669116	0.0129449
AT3G48540		3.00228	4.35616	4.18426	0.614531	0.0994357	0.331816	NA	NA	NA	0.347248	0.307626	0.616162
AT3G48550		5.70467	5.88434	6.31336	0.17609	0.416248	0.70195	0.614129	0.0069951	0.0455111	-0.437588	0.0276005	0.161913
AT3G48560	ALS	10.4871	10.2658	10.1038	-0.218754	0.222184	0.515816	-0.373596	0.0286862	0.131721	0.160625	0.195376	0.492532
AT3G48570	SEC61G3	6.13027	6.52435	6.73459	0.367488	0.0957492	0.325628	0.588674	0.00671242	0.0441021	-0.216957	0.163002	0.448156
AT3G48580	XTH11	Filtered	Filtered	Filtered	NA	NA	NA	NA	NA	NA	NA	NA	NA
AT3G48590	NFYC1	7.73276	7.74053	8.35047	0.0121563	0.950904	0.981077	0.630154	0.00020278	0.00254485	-0.614627	1.22247e-05	0.000584963
AT3G48600		4.5857	4.74185	4.54989	0.124234	0.684178	0.863107	-0.0306354	0.930154	0.975094	0.149885	0.572378	0.809736
AT3G48610	NPC6	9.14256	9.07385	8.89276	-0.070649	0.662039	0.853129	-0.242765	0.158837	0.411877	0.178336	0.136586	0.406708
AT3G48620		Filtered	Filtered	Filtered	NA	NA	NA	NA	NA	NA	NA	NA	NA
AT3G48630		Filtered	Filtered	Filtered	NA	NA	NA	NA	NA	NA	NA	NA	NA
AT3G48640		Filtered	Filtered	Filtered	NA	NA	NA	NA	NA	NA	NA	NA	NA
AT3G48660		Filtered	Filtered	Filtered	NA	NA	NA	NA	NA	NA	NA	NA	NA
AT3G48670	IDN2	6.90488	6.87498	6.73515	-0.044674	0.844151	0.939149	-0.168395	0.362977	0.646675	0.146176	0.357558	0.660385
AT3G48675		Filtered	Filtered	Filtered	NA	NA	NA	NA	NA	NA	NA	NA	NA
AT3G48680	GAMMACAL2	9.06603	8.84082	9.05334	-0.226278	0.173548	0.45202	-0.00948337	0.953574	0.984055	-0.213748	0.0857894	0.316361
AT3G48690	CXE12	9.59146	8.98682	8.80333	-0.600914	0.000779964	0.01182	-0.776148	7.59127e-05	0.00110451	0.181355	0.240302	0.546174
AT3G48700	CXE13	4.12096	3.57464	2.99663	-0.511395	0.271832	0.571669	-1.18726	0.0747259	0.255606	NA	NA	NA
AT3G48710		7.73412	7.53961	7.40539	-0.179855	0.313482	0.614009	-0.295658	0.119317	0.34502	0.130948	0.354843	0.658555
AT3G48720		7.56161	8.69272	9.46903	1.11454	8.81424e-06	0.000327084	1.91033	5.03624e-24	2.21214e-21	-0.78327	6.39032e-07	5.39787e-05
AT3G48730	GSA2	10.0437	10.3893	10.1461	0.345656	0.0518129	0.227528	0.107552	0.598997	0.822958	0.242602	0.0877666	0.320629
AT3G48740	SWEET11	10.3249	9.8844	10.439	-0.437912	0.0248251	0.141051	0.12504	0.498011	0.756075	-0.557808	0.000103227	0.00318569
AT3G48745		Filtered	Filtered	Filtered	NA	NA	NA	NA	NA	NA	NA	NA	NA
AT3G48750	CDKA-1	9.0683	9.10142	9.13127	0.0324712	0.853424	0.942266	0.0704718	0.674773	0.863079	-0.0327998	0.788574	0.91648
AT3G48760	PAT05	8.58329	8.78949	8.86497	0.206821	0.181032	0.462585	0.293114	0.0638881	0.230695	-0.0799375	0.505589	0.772992
AT3G48770		5.89129	6.37844	6.30099	0.523562	0.0649694	0.260444	0.500655	0.0445001	0.179285	0.0793074	0.718378	0.885941
AT3G48780	LCB2B	8.59564	8.69242	8.95671	0.101612	0.606723	0.823063	0.379561	0.0251142	0.120448	-0.267393	0.0838202	0.31217
AT3G48790		Filtered	Filtered	Filtered	NA	NA	NA	NA	NA	NA	NA	NA	NA
AT3G48800		Filtered	Filtered	Filtered	NA	NA	NA	NA	NA	NA	NA	NA	NA
AT3G48810		5.07095	5.61042	5.47716	0.415824	0.113216	0.35805	0.310736	0.252598	0.53752	0.133767	0.524806	0.785485
AT3G48820	SIA2	7.4049	7.54993	7.69705	0.153746	0.311193	0.611381	0.311827	0.0445796	0.179404	-0.151347	0.207048	0.506623
AT3G48830		5.85743	5.81283	5.72998	-0.0232519	0.938242	0.976088	-0.0805254	0.715091	0.883452	0.0847717	0.708552	0.881928
AT3G48835		Filtered	Filtered	Filtered	NA	NA	NA	NA	NA	NA	NA	NA	NA
AT3G48840		Filtered	Filtered	Filtered	NA	NA	NA	NA	NA	NA	NA	NA	NA
AT3G48850	MPT2	Filtered	Filtered	Filtered	NA	NA	NA	NA	NA	NA	NA	NA	NA
AT3G48860	SCD2	8.38895	8.22715	8.3156	-0.161534	0.290238	0.58957	-0.0540237	0.73225	0.891201	-0.0942342	0.467645	0.748789
AT3G48870	CLPC2	8.71438	9.21014	8.9641	0.471766	0.0156525	0.104639	0.241854	0.310756	0.598609	0.246017	0.0921754	0.329182
AT3G48880		7.93796	7.7526	8.12441	-0.180517	0.223038	0.516169	0.198372	0.19903	0.469151	-0.375056	0.00376187	0.0440648
AT3G48890	MSBP2	9.92235	9.74347	9.82358	-0.183659	0.330086	0.628207	-0.0926518	0.576698	0.809237	-0.0842188	0.509347	0.775538
AT3G48900	GEN2	Filtered	Filtered	Filtered	NA	NA	NA	NA	NA	NA	NA	NA	NA
AT3G48920	AtMYB45	Filtered	Filtered	Filtered	NA	NA	NA	NA	NA	NA	NA	NA	NA
AT3G48930	RPS11A	9.95674	10.4229	10.1741	0.462412	0.0241402	0.139076	0.224966	0.279057	0.56567	0.245287	0.0553311	0.246969
AT3G48940		Filtered	Filtered	Filtered	NA	NA	NA	NA	NA	NA	NA	NA	NA
AT3G48950		Filtered	Filtered	Filtered	NA	NA	NA	NA	NA	NA	NA	NA	NA
AT3G48960	RPL13C	Filtered	Filtered	Filtered	NA	NA	NA	NA	NA	NA	NA	NA	NA
AT3G48970	HIPP31	Filtered	Filtered	Filtered	NA	NA	NA	NA	NA	NA	NA	NA	NA
AT3G48980		5.74474	5.56188	5.2564	-0.173334	0.425382	0.706724	-0.473372	0.0409588	0.169376	0.311806	0.155341	0.435477
AT3G48990	AAE3	11.331	10.8761	11.0504	-0.454727	0.00614201	0.0541975	-0.271153	0.176497	0.437814	-0.177745	0.205011	0.503861
AT3G49000		7.01099	7.20216	7.08377	0.159944	0.436684	0.715174	0.0543729	0.78084	0.915329	0.117181	0.380381	0.678815
AT3G49010	RPL13B	10.5148	10.8634	10.6641	0.34806	0.0657805	0.262019	0.158346	0.424039	0.697143	0.196596	0.122908	0.38482
AT3G49020		Filtered	Filtered	Filtered	NA	NA	NA	NA	NA	NA	NA	NA	NA
AT3G49030		Filtered	Filtered	Filtered	NA	NA	NA	NA	NA	NA	NA	NA	NA
AT3G49040		Filtered	Filtered	Filtered	NA	NA	NA	NA	NA	NA	NA	NA	NA
AT3G49045		Filtered	Filtered	Filtered	NA	NA	NA	NA	NA	NA	NA	NA	NA
AT3G49050		6.72437	6.77405	6.91181	0.069355	0.706113	0.87395	0.201581	0.25329	0.538322	-0.131324	0.362486	0.663769
AT3G49055		Filtered	Filtered	Filtered	NA	NA	NA	NA	NA	NA	NA	NA	NA
AT3G49060	PUB32	6.93096	6.76126	7.05462	-0.189976	0.316955	0.616792	0.114917	0.521196	0.771747	-0.296251	0.0453123	0.21851
AT3G49070		Filtered	Filtered	Filtered	NA	NA	NA	NA	NA	NA	NA	NA	NA
AT3G49080		4.40158	4.61595	4.46212	0.316625	0.408927	0.697205	0.13849	0.652768	0.852263	0.191707	0.548868	0.797954
AT3G49100	SRP9	6.42817	6.79019	6.76311	0.324135	0.0914063	0.316491	0.341477	0.0831888	0.274386	0.0128775	0.934747	0.976608
AT3G49110	PER33	8.5402	8.6757	9.09204	0.121089	0.682227	0.862481	0.561403	0.00557046	0.0382457	-0.43442	0.0674656	0.27581
AT3G49115		Filtered	Filtered	Filtered	NA	NA	NA	NA	NA	NA	NA	NA	NA
AT3G49120	PER34	9.23944	10.1082	10.1392	0.872496	0.0026514	0.0296597	0.907069	0.00786319	0.0500429	-0.0369633	0.79299	0.918823
AT3G49130		Filtered	Filtered	Filtered	NA	NA	NA	NA	NA	NA	NA	NA	NA
AT3G49140		8.33625	8.44314	8.43006	0.0952201	0.602271	0.820418	0.0936065	0.610047	0.828595	0.00930565	0.937722	0.977837
AT3G49142	PCMP-H77	4.56238	4.55111	4.67601	0.0487623	0.876185	0.951315	0.155064	0.592521	0.819014	-0.104327	0.688565	0.873179
AT3G49150		Filtered	Filtered	Filtered	NA	NA	NA	NA	NA	NA	NA	NA	NA
AT3G49155		Filtered	Filtered	Filtered	NA	NA	NA	NA	NA	NA	NA	NA	NA
AT3G49160	PKP4	Filtered	Filtered	Filtered	NA	NA	NA	NA	NA	NA	NA	NA	NA
AT3G49170	EMB2261	4.77791	5.24199	5.22851	0.47922	0.0815181	0.297777	0.488618	0.117994	0.342514	-0.00254573	0.990728	0.996796
AT3G49180	RID3	6.47503	6.8831	6.76709	0.373693	0.0692234	0.271018	0.273737	0.260048	0.545955	0.117445	0.50941	0.775538
AT3G49190		Filtered	Filtered	Filtered	NA	NA	NA	NA	NA	NA	NA	NA	NA
AT3G49200		Filtered	Filtered	Filtered	NA	NA	NA	NA	NA	NA	NA	NA	NA
AT3G49210		5.41302	5.76032	6.09157	0.394316	0.0980889	0.329343	0.770101	0.00375977	0.028142	-0.370977	0.0458768	0.219993
AT3G49220		10.1078	10.6226	10.7519	0.516661	0.0161468	0.106987	0.656248	0.00062676	0.00648697	-0.12998	0.470871	0.750456
AT3G49230		Filtered	Filtered	Filtered	NA	NA	NA	NA	NA	NA	NA	NA	NA
AT3G49240	NUWA/EMB1796	5.46725	6.44405	6.23317	0.706913	0.015458	0.104037	0.515832	0.0891804	0.286021	0.216552	0.178336	0.469801
AT3G49250	DMS3	6.49698	6.60224	6.58724	0.144843	0.510098	0.764451	0.0603944	0.799911	0.924206	0.0376561	0.875924	0.951229
AT3G49260	iqd21	7.65059	7.89163	7.60132	0.216372	0.268778	0.568712	-0.0676523	0.789776	0.920111	0.295001	0.0325689	0.180057
AT3G49270		Filtered	Filtered	Filtered	NA	NA	NA	NA	NA	NA	NA	NA	NA
AT3G49290	ABIL2	6.55315	6.62957	6.53321	0.0823314	0.673406	0.858889	-0.0221509	0.904215	0.964697	0.100332	0.572907	0.810294
AT3G49300		Filtered	Filtered	Filtered	NA	NA	NA	NA	NA	NA	NA	NA	NA
AT3G49305		Filtered	Filtered	Filtered	NA	NA	NA	NA	NA	NA	NA	NA	NA
AT3G49307		Filtered	Filtered	Filtered	NA	NA	NA	NA	NA	NA	NA	NA	NA
AT3G49310		8.07288	8.06133	8.25782	-0.0308923	0.852114	0.941948	0.171337	0.306938	0.595011	-0.198187	0.0963023	0.33749
AT3G49320	MYG2	4.87965	5.5053	5.58422	0.643423	0.00952862	0.0748564	0.764797	0.00256023	0.0206204	-0.1009	0.609588	0.829881
AT3G49330		Filtered	Filtered	Filtered	NA	NA	NA	NA	NA	NA	NA	NA	NA
AT3G49340		Filtered	Filtered	Filtered	NA	NA	NA	NA	NA	NA	NA	NA	NA
AT3G49350		7.23571	7.25016	7.28654	-0.00406152	0.987067	0.994941	0.0446901	0.868298	0.953245	-0.0364509	0.803371	0.922425
AT3G49360	PGL2	6.50549	6.71623	6.74609	0.169838	0.38211	0.674491	0.23951	0.19721	0.466818	-0.047484	0.770767	0.909799
AT3G49370	CRK6	4.78561	4.85959	4.85961	0.0675486	0.804174	0.919239	0.0431185	0.87355	0.955119	0.0202627	0.934255	0.976421
AT3G49380	iqd15	Filtered	Filtered	Filtered	NA	NA	NA	NA	NA	NA	NA	NA	NA
AT3G49390	CID10	8.67284	8.52444	8.45503	-0.160005	0.318254	0.618213	-0.222658	0.180277	0.4428	0.0675112	0.563738	0.804923
AT3G49400		5.6409	5.8551	5.50509	0.16087	0.480984	0.745367	-0.170462	0.450337	0.717519	0.35563	0.0666168	0.274227
AT3G49410		3.6896	4.55019	4.08683	0.582751	0.115442	0.361876	0.173297	0.627262	0.837325	0.442536	0.118989	0.377842
AT3G49420		5.44344	5.70341	5.82389	0.239109	0.336546	0.634311	0.350477	0.165385	0.421933	-0.119646	0.521084	0.783564
AT3G49430	SR34A	8.09963	8.07315	8.07876	-0.0346041	0.841755	0.937646	-0.00424858	0.977876	0.993111	-0.011924	0.930065	0.97425
AT3G49440		Filtered	Filtered	Filtered	NA	NA	NA	NA	NA	NA	NA	NA	NA
AT3G49450		Filtered	Filtered	Filtered	NA	NA	NA	NA	NA	NA	NA	NA	NA
AT3G49460		Filtered	Filtered	Filtered	NA	NA	NA	NA	NA	NA	NA	NA	NA
AT3G49470	NACA2	8.99267	9.25155	9.10283	0.263062	0.0966733	0.327089	0.118299	0.454463	0.721285	0.147716	0.220192	0.521482
AT3G49480		Filtered	Filtered	Filtered	NA	NA	NA	NA	NA	NA	NA	NA	NA
AT3G49490		9.15886	8.88381	9.08378	-0.274331	0.111757	0.355185	-0.0621325	0.738862	0.893931	-0.206105	0.115598	0.372264
AT3G49500	RDR6	7.68145	7.86011	7.8047	0.177435	0.234471	0.529796	0.136033	0.3672	0.649992	0.0524623	0.657405	0.856732
AT3G49510		4.85567	5.08828	5.06029	0.205437	0.601663	0.820131	0.171457	0.616148	0.832118	0.0365262	0.876049	0.951229
AT3G49520		Filtered	Filtered	Filtered	NA	NA	NA	NA	NA	NA	NA	NA	NA
AT3G49530	NAC062	9.26377	8.71155	8.25223	-0.541036	0.110957	0.354414	-1.00287	0.000685246	0.00697603	0.464726	0.0111636	0.0923744
AT3G49540		Filtered	Filtered	Filtered	NA	NA	NA	NA	NA	NA	NA	NA	NA
AT3G49550		6.44043	6.37561	6.41548	-0.110512	0.625436	0.833221	-0.0200719	0.91653	0.969456	-0.0534627	0.767296	0.907698
AT3G49551		Filtered	Filtered	Filtered	NA	NA	NA	NA	NA	NA	NA	NA	NA
AT3G49560		8.63685	8.84907	8.80822	0.199021	0.237571	0.533435	0.166036	0.331628	0.618634	0.0388349	0.732566	0.892713
AT3G49570	LSU3	5.54851	3.90104	4.60335	-1.51594	1.23144e-07	8.73348e-06	-0.996896	0.00355516	0.0269352	-0.586942	0.123167	0.385126
AT3G49580	LSU1	8.02831	6.29699	6.99475	-1.72955	1.92845e-10	3.34434e-08	-1.00775	0.000879555	0.0086274	-0.7444	7.95557e-06	0.000424738
AT3G49590		8.33568	7.98783	8.25712	-0.343619	0.0354217	0.177668	-0.0591192	0.752813	0.901483	-0.27905	0.0323264	0.17929
AT3G49600	UBP26	7.88532	7.98916	7.88396	0.0859469	0.654585	0.848091	-0.01607	0.926576	0.973724	0.1072	0.380948	0.679195
AT3G49601		4.4659	4.46548	4.08687	0.0383184	0.922006	0.970125	-0.343671	0.310572	0.598511	0.407568	0.186684	0.481142
AT3G49610		Filtered	Filtered	Filtered	NA	NA	NA	NA	NA	NA	NA	NA	NA
AT3G49620	DIN11	1.51019	4.22213	4.42019	3.80247	0.000677797	0.0105719	4.25955	0.0160831	0.0871098	0.0967782	0.923259	0.971399
AT3G49630		Filtered	Filtered	Filtered	NA	NA	NA	NA	NA	NA	NA	NA	NA
AT3G49640		6.6066	6.78752	7.04866	0.212518	0.24598	0.544043	0.464001	0.0108094	0.0640985	-0.256599	0.0755242	0.295141
AT3G49645		6.27622	6.44443	6.26055	0.123144	0.550356	0.789446	-0.00526685	0.980339	0.993749	0.170184	0.365819	0.665838
AT3G49650	KIN8B	7.04796	6.68822	6.54601	-0.359397	0.0561282	0.237638	-0.513407	0.0160443	0.0869257	0.146732	0.414269	0.706764
AT3G49660	WDR5A	5.00073	5.46886	5.19592	0.374803	0.190936	0.475535	0.132426	0.638483	0.844694	0.265551	0.206796	0.506351
AT3G49668		Filtered	Filtered	Filtered	NA	NA	NA	NA	NA	NA	NA	NA	NA
AT3G49670	BAM2	8.18644	8.41122	8.22083	0.20457	0.234775	0.530082	0.0290627	0.866136	0.952661	0.186993	0.143612	0.41756
AT3G49680	BCAT3	9.51424	9.80668	9.26865	0.290661	0.0883361	0.310909	-0.237307	0.202126	0.473415	0.53477	1.2477e-05	0.000589482
AT3G49690	RAX3	Filtered	Filtered	Filtered	NA	NA	NA	NA	NA	NA	NA	NA	NA
AT3G49700	ACS9	Filtered	Filtered	Filtered	NA	NA	NA	NA	NA	NA	NA	NA	NA
AT3G49710	PCMP-H79	Filtered	3.91814	4.11576	NA	NA	NA	NA	NA	NA	-0.0898713	0.809529	0.924647
AT3G49720		9.32198	9.75757	9.57009	0.438243	0.0821675	0.299114	0.250378	0.173677	0.434047	0.186321	0.303362	0.61258
AT3G49725		6.28921	6.37516	6.29942	0.0776092	0.677758	0.86056	0.0375283	0.846687	0.943896	0.0573977	0.718197	0.885941
AT3G49730		Filtered	Filtered	Filtered	NA	NA	NA	NA	NA	NA	NA	NA	NA
AT3G49740	PCMP-E84	4.70025	4.99258	5.12035	0.276116	0.304128	0.604054	0.301259	0.319008	0.607295	-0.098598	0.734986	0.893627
AT3G49744		Filtered	Filtered	Filtered	NA	NA	NA	NA	NA	NA	NA	NA	NA
AT3G49750	AtRLP44	5.4189	5.03774	4.56149	-0.343149	0.25215	0.551261	-0.866078	0.000823034	0.00815293	0.530127	0.0699638	0.281608
AT3G49760	AtbZIP5	Filtered	Filtered	Filtered	NA	NA	NA	NA	NA	NA	NA	NA	NA
AT3G49770		Filtered	Filtered	Filtered	NA	NA	NA	NA	NA	NA	NA	NA	NA
AT3G49780	PSK3	5.90273	6.81366	6.44899	0.939872	0.00304184	0.0330186	0.574722	0.119971	0.346188	0.356	0.0561207	0.249118
AT3G49790		8.24209	8.37328	8.86297	0.127602	0.758201	0.899465	0.587727	0.164764	0.421003	-0.48792	0.00618066	0.0622634
AT3G49796		Filtered	Filtered	Filtered	NA	NA	NA	NA	NA	NA	NA	NA	NA
AT3G49800		8.89403	8.56115	8.97365	-0.331493	0.0339127	0.172232	0.0923548	0.56792	0.803053	-0.417618	0.000497944	0.0104661
AT3G49810	PUB30	6.70566	6.57663	6.45741	-0.0817225	0.705027	0.873481	-0.211552	0.295682	0.58389	0.134601	0.382163	0.680241
AT3G49820		Filtered	Filtered	Filtered	NA	NA	NA	NA	NA	NA	NA	NA	NA
AT3G49830		Filtered	Filtered	Filtered	NA	NA	NA	NA	NA	NA	NA	NA	NA
AT3G49840		5.17064	5.44724	5.61601	0.227382	0.403999	0.693574	0.475206	0.0594604	0.219791	-0.198921	0.365314	0.665476
AT3G49845		Filtered	Filtered	Filtered	NA	NA	NA	NA	NA	NA	NA	NA	NA
AT3G49850	TRB3	7.24514	7.20503	7.14614	-0.0224148	0.903576	0.962587	-0.08767	0.593577	0.819765	0.0591153	0.708836	0.882084
AT3G49860	ARL8D	Filtered	Filtered	Filtered	NA	NA	NA	NA	NA	NA	NA	NA	NA
AT3G49870	ARL8A	9.25225	9.03148	9.33114	-0.224002	0.155505	0.427103	0.0843688	0.609997	0.828595	-0.302585	0.0146957	0.110123
AT3G49880		8.07456	7.6577	7.73984	-0.40534	0.0206403	0.125287	-0.313278	0.0844764	0.276758	-0.0840401	0.510418	0.776612
AT3G49890		5.22846	5.65513	5.50085	0.508105	0.0615084	0.251055	0.32882	0.19695	0.466325	0.176245	0.37562	0.675207
AT3G49900		5.41523	5.56644	5.09666	0.141996	0.525436	0.774943	-0.311121	0.295948	0.584193	0.457241	0.0572666	0.251856
AT3G49910	RPL26A	10.8683	11.0234	10.8962	0.153612	0.438836	0.716754	0.0380665	0.868876	0.953277	0.124048	0.388583	0.685698
AT3G49920	VDAC5	4.49368	4.78537	5.17896	0.205985	0.566032	0.798704	0.645275	0.0312637	0.140161	-0.405236	0.117578	0.375571
AT3G49925		Filtered	Filtered	Filtered	NA	NA	NA	NA	NA	NA	NA	NA	NA
AT3G49930		Filtered	Filtered	Filtered	NA	NA	NA	NA	NA	NA	NA	NA	NA
AT3G49940	LBD38	7.70893	7.91764	8.10539	0.224978	0.442286	0.719046	0.41132	0.0853663	0.278205	-0.184849	0.267671	0.576276
AT3G49950	SCL32	Filtered	Filtered	Filtered	NA	NA	NA	NA	NA	NA	NA	NA	NA
AT3G49960	PER35	Filtered	Filtered	Filtered	NA	NA	NA	NA	NA	NA	NA	NA	NA
AT3G49970		Filtered	Filtered	Filtered	NA	NA	NA	NA	NA	NA	NA	NA	NA
AT3G49980		Filtered	Filtered	Filtered	NA	NA	NA	NA	NA	NA	NA	NA	NA
AT3G49990		8.37232	8.44763	8.43122	0.0656177	0.674389	0.85911	0.0565111	0.726072	0.888748	0.0152179	0.89437	0.959202
AT3G50000	CKA2	9.05836	8.99393	9.1473	-0.0686409	0.673001	0.858602	0.0968547	0.536808	0.781961	-0.15697	0.226638	0.52936
AT3G50010		2.81636	4.30811	5.48163	1.45919	0.000640004	0.0101088	2.67634	7.67672e-12	5.40039e-10	-1.22099	0.00191424	0.0272261
AT3G50020		Filtered	Filtered	Filtered	NA	NA	NA	NA	NA	NA	NA	NA	NA
AT3G50030		Filtered	Filtered	Filtered	NA	NA	NA	NA	NA	NA	NA	NA	NA
AT3G50040		4.50831	4.46439	4.85496	-0.0422648	0.913085	0.966398	0.355437	0.250883	0.535042	-0.375543	0.173099	0.463177
AT3G50050		6.15706	6.29519	6.28702	0.141557	0.52162	0.772011	0.179797	0.473573	0.736618	-0.0144008	0.941597	0.979855
AT3G50060	MYB77	6.86303	5.34594	4.8532	-1.54499	1.70474e-06	8.56809e-05	-2.05798	1.79486e-09	8.20398e-08	0.526453	0.0224683	0.142965
AT3G50070	CYCD3-3	6.92549	7.35506	7.26928	0.427654	0.0650164	0.260537	0.341883	0.174717	0.435346	0.0795364	0.634057	0.843714
AT3G50080	FBL16	5.05983	5.40134	5.53878	0.306941	0.225586	0.519334	0.396816	0.1464	0.392761	-0.121979	0.584744	0.816509
AT3G50090	SDN4	Filtered	Filtered	Filtered	NA	NA	NA	NA	NA	NA	NA	NA	NA
AT3G50100	SDN1	5.63332	6.13846	6.21383	0.425125	0.0749137	0.284084	0.509799	0.0444616	0.17921	-0.0759154	0.681218	0.869354
AT3G50110	PTEN2B	6.00497	6.3461	5.96987	0.297453	0.147072	0.413363	-0.0534447	0.812068	0.929899	0.365327	0.0396604	0.201916
AT3G50120		Filtered	Filtered	Filtered	NA	NA	NA	NA	NA	NA	NA	NA	NA
AT3G50123		Filtered	Filtered	Filtered	NA	NA	NA	NA	NA	NA	NA	NA	NA
AT3G50130		Filtered	Filtered	Filtered	NA	NA	NA	NA	NA	NA	NA	NA	NA
AT3G50140		1.25267	3.26521	4.20004	NA	NA	NA	2.79783	1.45618e-05	0.000261199	-1.1869	0.000570069	0.0115503
AT3G50150		Filtered	Filtered	Filtered	NA	NA	NA	NA	NA	NA	NA	NA	NA
AT3G50160		Filtered	Filtered	Filtered	NA	NA	NA	NA	NA	NA	NA	NA	NA
AT3G50170		Filtered	Filtered	Filtered	NA	NA	NA	NA	NA	NA	NA	NA	NA
AT3G50180		Filtered	Filtered	Filtered	NA	NA	NA	NA	NA	NA	NA	NA	NA
AT3G50190		Filtered	Filtered	Filtered	NA	NA	NA	NA	NA	NA	NA	NA	NA
AT3G50200		Filtered	Filtered	Filtered	NA	NA	NA	NA	NA	NA	NA	NA	NA
AT3G50210		7.14443	7.32774	7.38092	0.1784	0.431104	0.711882	0.224735	0.323959	0.611742	-0.0418536	0.763366	0.906026
AT3G50220	IRX15	3.98897	Filtered	4.08186	NA	NA	NA	0.128848	0.764267	0.907177	NA	NA	NA
AT3G50230		Filtered	Filtered	Filtered	NA	NA	NA	NA	NA	NA	NA	NA	NA
AT3G50240	KIN4B	7.43026	7.72353	7.31175	0.278313	0.265392	0.565414	-0.140207	0.464206	0.729617	0.420345	0.00923288	0.0814703
AT3G50250		Filtered	Filtered	Filtered	NA	NA	NA	NA	NA	NA	NA	NA	NA
AT3G50260	ERF011	5.15725	5.00503	5.06326	-0.10843	0.860248	0.945914	-0.0510614	0.934114	0.976914	0.010323	0.966448	0.989432
AT3G50270		7.63468	7.60955	7.25164	-0.0217198	0.916916	0.968177	-0.402051	0.106292	0.320478	0.362175	0.166256	0.453627
AT3G50280		5.71315	5.02097	5.25465	-0.743038	0.0835169	0.301822	-0.497351	0.102624	0.31378	-0.244461	0.48184	0.757736
AT3G50290		Filtered	Filtered	Filtered	NA	NA	NA	NA	NA	NA	NA	NA	NA
AT3G50300		Filtered	Filtered	Filtered	NA	NA	NA	NA	NA	NA	NA	NA	NA
AT3G50310	MAPKKK20	Filtered	Filtered	Filtered	NA	NA	NA	NA	NA	NA	NA	NA	NA
AT3G50320		Filtered	Filtered	Filtered	NA	NA	NA	NA	NA	NA	NA	NA	NA
AT3G50330	HEC2	Filtered	Filtered	Filtered	NA	NA	NA	NA	NA	NA	NA	NA	NA
AT3G50340		7.27616	7.00903	6.78542	-0.257999	0.284259	0.584043	-0.469799	0.023966	0.116273	0.216968	0.265719	0.574202
AT3G50350		5.53588	5.9827	6.10916	0.409822	0.0795749	0.293909	0.575743	0.00719596	0.0466158	-0.143298	0.451698	0.737606
AT3G50360	CML20	7.85435	7.98115	7.95791	0.122008	0.427324	0.708305	0.121475	0.469891	0.733489	0.0132199	0.916893	0.968273
AT3G50370		9.70816	9.57627	9.57076	-0.129642	0.571491	0.802306	-0.123884	0.487997	0.748301	0.00277982	0.986384	0.995402
AT3G50373		Filtered	Filtered	Filtered	NA	NA	NA	NA	NA	NA	NA	NA	NA
AT3G50380		9.41925	9.20857	9.10027	-0.208992	0.37848	0.671121	-0.305904	0.104049	0.316261	0.105199	0.46942	0.749867
AT3G50390		Filtered	Filtered	Filtered	NA	NA	NA	NA	NA	NA	NA	NA	NA
AT3G50400		Filtered	Filtered	Filtered	NA	NA	NA	NA	NA	NA	NA	NA	NA
AT3G50410	DOF3.4	5.09646	5.23116	5.07545	0.181749	0.588484	0.812453	0.0253046	0.928824	0.974476	0.170663	0.482234	0.758025
AT3G50420	PCMP-E85	4.19532	3.94175	4.47645	-0.129529	0.707981	0.875108	0.356597	0.321798	0.609834	-0.510397	0.0838602	0.312254
AT3G50430		6.93963	6.80594	7.07353	-0.139326	0.421557	0.704459	0.160275	0.366901	0.649918	-0.2832	0.0726479	0.289255
AT3G50440	MES10	10.1249	9.7625	9.75648	-0.362344	0.0433951	0.20261	-0.359104	0.0350739	0.152021	0.0033599	0.983631	0.994563
AT3G50450	HR1	Filtered	Filtered	Filtered	NA	NA	NA	NA	NA	NA	NA	NA	NA
AT3G50460	HR2	Filtered	Filtered	Filtered	NA	NA	NA	NA	NA	NA	NA	NA	NA
AT3G50470	HR3	3.9404	4.98991	5.92608	1.03175	0.00197523	0.0241922	2.04909	7.22029e-09	2.98113e-07	-0.965896	1.10583e-05	0.000540655
AT3G50480	HR4	7.80046	8.02066	8.94655	0.211564	0.680766	0.861923	1.18018	5.53984e-05	0.000839789	-0.908916	0.00671118	0.0653749
AT3G50500	SPK-2-2	10.9741	10.8663	11.1459	-0.110239	0.520263	0.771019	0.178617	0.309973	0.598	-0.28234	0.025606	0.154795
AT3G50505		Filtered	Filtered	Filtered	NA	NA	NA	NA	NA	NA	NA	NA	NA
AT3G50510	LBD28	Filtered	Filtered	Filtered	NA	NA	NA	NA	NA	NA	NA	NA	NA
AT3G50520		6.7852	7.14859	7.29289	0.324245	0.0767138	0.287725	0.474125	0.0177604	0.0932501	-0.150388	0.324224	0.631829
AT3G50530	CRK	8.45575	8.66165	8.79481	0.193276	0.229296	0.523667	0.348586	0.0298253	0.135535	-0.141111	0.275756	0.584079
AT3G50540		Filtered	Filtered	Filtered	NA	NA	NA	NA	NA	NA	NA	NA	NA
AT3G50550		6.40166	6.4647	6.53742	0.0267091	0.888484	0.956734	0.128678	0.519585	0.770458	-0.0924741	0.590025	0.8194
AT3G50560		2.38449	3.84035	4.11654	NA	NA	NA	2.07723	1.05741e-05	0.000198985	-0.533228	0.123716	0.385972
AT3G50570		Filtered	Filtered	Filtered	NA	NA	NA	NA	NA	NA	NA	NA	NA
AT3G50580		Filtered	Filtered	Filtered	NA	NA	NA	NA	NA	NA	NA	NA	NA
AT3G50590		9.94704	10.0135	10.0891	0.0650729	0.693482	0.868319	0.154103	0.369779	0.652254	-0.0797599	0.582309	0.815077
AT3G50610	CEP9	Filtered	Filtered	Filtered	NA	NA	NA	NA	NA	NA	NA	NA	NA
AT3G50620		5.57702	6.00114	6.00809	0.371778	0.103659	0.340091	0.394903	0.074075	0.254261	-0.0145675	0.932326	0.9752
AT3G50630	KRP2	5.47432	5.09978	5.66744	-0.374718	0.19314	0.478727	0.197822	0.441951	0.71168	-0.561866	0.0133059	0.103314
AT3G50640		Filtered	Filtered	Filtered	NA	NA	NA	NA	NA	NA	NA	NA	NA
AT3G50650	SCL7	6.54056	7.90201	8.24359	1.36871	4.22145e-11	8.91123e-09	1.75527	2.40584e-18	5.03799e-16	-0.350132	0.0586823	0.255283
AT3G50660	CYP90B1	6.95921	7.63169	7.49423	0.666842	4.33217e-05	0.00121839	0.546239	0.0159991	0.0867073	0.130536	0.397055	0.692435
AT3G50665		Filtered	Filtered	Filtered	NA	NA	NA	NA	NA	NA	NA	NA	NA
AT3G50670	RNU1	8.81962	8.8809	8.85545	0.0555201	0.75458	0.897575	0.0490461	0.76504	0.907586	0.0194774	0.884183	0.954884
AT3G50685		9.41919	8.9593	8.75753	-0.457598	0.00376976	0.0383452	-0.652494	0.000514934	0.00551991	0.19642	0.184568	0.478731
AT3G50690		4.73601	4.47465	4.53887	-0.230656	0.517186	0.769537	-0.234415	0.492459	0.75184	-0.0307492	0.921428	0.970242
AT3G50700	IDD2	7.58158	7.89943	8.1224	0.308104	0.0604679	0.248153	0.519844	0.00445126	0.0321036	-0.22048	0.133668	0.402031
AT3G50710		Filtered	Filtered	Filtered	NA	NA	NA	NA	NA	NA	NA	NA	NA
AT3G50720		Filtered	Filtered	Filtered	NA	NA	NA	NA	NA	NA	NA	NA	NA
AT3G50730		Filtered	Filtered	Filtered	NA	NA	NA	NA	NA	NA	NA	NA	NA
AT3G50740	UGT72E1	9.48761	9.52882	10.0257	0.0321013	0.919239	0.969187	0.539401	0.0512425	0.198587	-0.501901	0.000102788	0.00318548
AT3G50750	BEH1	7.87511	7.84952	8.32789	-0.0269603	0.865231	0.947587	0.466461	0.00563822	0.0385785	-0.483583	0.000142877	0.0040999
AT3G50760	GATL2	7.80106	6.93604	6.09539	-0.868025	8.56649e-06	0.000320895	-1.7057	5.27104e-17	9.04059e-15	0.848432	9.5549e-06	0.000491943
AT3G50770	CML41	3.35964	4.34222	4.35173	1.05363	0.0529397	0.230558	1.07533	0.0262539	0.124096	0.0261128	0.92934	0.973888
AT3G50780		7.51605	7.71364	7.5961	0.211516	0.182403	0.463776	0.0989419	0.570578	0.804221	0.116173	0.361945	0.663367
AT3G50790		7.72364	7.60848	7.27655	-0.11423	0.447845	0.722569	-0.448857	0.00565035	0.0386468	0.334906	0.0108371	0.0903537
AT3G50800		4.79928	2.47829	2.38897	-2.35836	0.00212948	0.0254205	-2.71164	2.91794e-06	6.33122e-05	NA	NA	NA
AT3G50808		Filtered	Filtered	Filtered	NA	NA	NA	NA	NA	NA	NA	NA	NA
AT3G50810		4.2463	4.44175	4.67061	0.21426	0.498061	0.756451	0.669841	0.0499326	0.194893	-0.367039	0.217246	0.518478
AT3G50820	PSBO2	13.3342	13.1309	12.9524	-0.202562	0.36082	0.656174	-0.373614	0.0576229	0.215342	0.177038	0.293642	0.601768
AT3G50825		6.02437	5.89285	6.04529	-0.195153	0.500974	0.758244	-0.0291337	0.898182	0.963464	-0.159707	0.470394	0.750321
AT3G50830	COR413PM2	8.40226	8.69662	8.99909	0.298486	0.0998267	0.332626	0.609601	0.000742424	0.00747247	-0.304965	0.0217987	0.140373
AT3G50835		Filtered	Filtered	Filtered	NA	NA	NA	NA	NA	NA	NA	NA	NA
AT3G50840		8.4029	7.49947	7.54105	-0.90362	0.000193195	0.00393921	-0.854906	0.000133216	0.00177578	-0.0374336	0.790069	0.917269
AT3G50845	AEL1	5.43434	4.90512	5.20412	-0.573791	0.0282363	0.152834	-0.246727	0.348067	0.634768	-0.314287	0.230571	0.534831
AT3G50850		Filtered	Filtered	Filtered	NA	NA	NA	NA	NA	NA	NA	NA	NA
AT3G50860		4.65918	4.75886	4.72098	0.0609761	0.854997	0.94301	0.13947	0.622126	0.834553	0.00291231	0.99206	0.996796
AT3G50870	GATA18	3.44523	3.87702	Filtered	0.413603	0.279931	0.579793	NA	NA	NA	NA	NA	NA
AT3G50880		7.85639	7.52937	7.75946	-0.337563	0.0311224	0.163055	-0.0875458	0.569541	0.803654	-0.238872	0.0658795	0.272814
AT3G50890	ZHD7	4.64447	5.56965	5.476	0.954227	0.000266872	0.00505115	0.787604	0.00699782	0.0455123	0.123917	0.571423	0.809293
AT3G50895		Filtered	Filtered	Filtered	NA	NA	NA	NA	NA	NA	NA	NA	NA
AT3G50900		5.53112	5.91853	6.14201	0.330529	0.295385	0.595049	0.575764	0.0215121	0.107287	-0.273434	0.216141	0.51706
AT3G50910		8.15769	7.80408	7.63657	-0.342244	0.0534307	0.231841	-0.500578	0.00578488	0.0392835	0.159126	0.224268	0.526093
AT3G50920	LPPE1	6.49065	6.51055	6.40555	0.0183337	0.920905	0.969706	-0.0648258	0.727849	0.888958	0.0943978	0.543213	0.795677
AT3G50925		Filtered	Filtered	Filtered	NA	NA	NA	NA	NA	NA	NA	NA	NA
AT3G50930	HSR4	7.72311	7.96286	6.95789	0.233666	0.672009	0.857784	-0.736045	0.0920596	0.292526	0.979031	0.00982699	0.0848403
AT3G50940		4.54676	4.19802	4.51366	-0.426027	0.184119	0.465565	-0.0613762	0.86261	0.951202	-0.34139	0.224336	0.526172
AT3G50950	RPP13L4	10.1499	10.0915	9.91678	-0.064443	0.817734	0.926073	-0.223954	0.292857	0.580909	0.171843	0.245283	0.551438
AT3G50960	PLP3A	5.32128	5.64162	5.00868	0.315407	0.271596	0.571373	-0.318148	0.211526	0.486447	0.634907	0.0185465	0.128017
AT3G50970	XERO2	9.12288	8.23007	7.45177	-0.887243	0.000964571	0.01398	-1.66858	1.09274e-23	4.27807e-21	0.793758	0.000377752	0.00848503
AT3G50980	XERO1	Filtered	Filtered	Filtered	NA	NA	NA	NA	NA	NA	NA	NA	NA
AT3G50990	PER36	Filtered	Filtered	Filtered	NA	NA	NA	NA	NA	NA	NA	NA	NA
AT3G51000		9.25529	8.63137	8.84678	-0.61794	0.000354295	0.00630667	-0.393274	0.0359808	0.154281	-0.21929	0.104281	0.352194
AT3G51010		7.86562	8.10147	8.004	0.2084	0.226301	0.519987	0.120001	0.480057	0.741048	0.0943921	0.421733	0.712471
AT3G51020		Filtered	Filtered	Filtered	NA	NA	NA	NA	NA	NA	NA	NA	NA
AT3G51030	TRX1	4.45833	4.99352	4.72464	0.498484	0.210516	0.501636	0.298418	0.401658	0.681007	0.266089	0.369815	0.669725
AT3G51040	RTH	6.91197	6.90314	7.08153	-0.026442	0.883999	0.954817	0.185998	0.366173	0.649503	-0.195234	0.194768	0.49158
AT3G51050		9.21576	9.11414	9.12385	-0.102677	0.508444	0.763305	-0.0797208	0.610686	0.828808	-0.0148339	0.900577	0.96101
AT3G51060	SRS1	3.36853	4.49265	4.66096	0.983228	0.0152211	0.102828	1.10116	0.00568912	0.0388343	-0.150827	0.570352	0.80846
AT3G51070		Filtered	Filtered	Filtered	NA	NA	NA	NA	NA	NA	NA	NA	NA
AT3G51075		5.42656	4.93886	4.83905	-0.468633	0.218323	0.510607	-0.580201	0.160413	0.414294	0.0942247	0.748814	0.898935
AT3G51080	GATA6	6.26247	6.52852	6.17458	0.267591	0.223233	0.516169	-0.0855192	0.745331	0.896912	0.338323	0.160727	0.444414
AT3G51090		5.25585	5.25933	5.22218	-0.0435311	0.898109	0.959746	-0.0763264	0.775788	0.912861	0.0349076	0.887634	0.95604
AT3G51100		7.41288	7.38426	7.42154	-0.0272915	0.859235	0.945496	0.0134067	0.941735	0.980204	-0.0412334	0.768629	0.908439
AT3G51110		6.95653	6.83719	7.03015	-0.104621	0.547397	0.787408	0.0968912	0.602356	0.824825	-0.199143	0.160616	0.444174
AT3G51120		8.86236	8.74924	8.93228	-0.105194	0.523497	0.773669	0.0848459	0.625538	0.836232	-0.186528	0.13651	0.406708
AT3G51130		8.59241	8.15392	8.34135	-0.430462	0.0117449	0.0862844	-0.232031	0.261814	0.547753	-0.196042	0.133713	0.402033
AT3G51135		Filtered	Filtered	Filtered	NA	NA	NA	NA	NA	NA	NA	NA	NA
AT3G51140		8.63738	8.54524	8.44021	-0.0979735	0.524468	0.77453	-0.199065	0.234596	0.516989	0.104956	0.383459	0.681216
AT3G51150	KIN7G	7.06085	7.14865	6.93667	0.0859084	0.65336	0.847177	-0.0884331	0.653956	0.853166	0.197342	0.212118	0.512007
AT3G51160	MUR1	8.79611	9.08318	8.94624	0.288348	0.132437	0.390969	0.152974	0.403965	0.681812	0.136973	0.325861	0.633278
AT3G51171		Filtered	Filtered	Filtered	NA	NA	NA	NA	NA	NA	NA	NA	NA
AT3G51180		5.52037	5.92086	6.03136	0.373362	0.0876264	0.309931	0.575888	0.0148523	0.0818629	-0.13941	0.521679	0.783765
AT3G51190	RPL8B	Filtered	Filtered	Filtered	NA	NA	NA	NA	NA	NA	NA	NA	NA
AT3G51200		Filtered	Filtered	Filtered	NA	NA	NA	NA	NA	NA	NA	NA	NA
AT3G51210	SOT2	Filtered	Filtered	Filtered	NA	NA	NA	NA	NA	NA	NA	NA	NA
AT3G51220		Filtered	Filtered	Filtered	NA	NA	NA	NA	NA	NA	NA	NA	NA
AT3G51230		4.09479	4.0586	3.78345	-0.0108782	0.974733	0.990634	NA	NA	NA	0.460038	0.22387	0.525647
AT3G51238		Filtered	Filtered	Filtered	NA	NA	NA	NA	NA	NA	NA	NA	NA
AT3G51240	F3H	9.68086	9.53537	8.49659	-0.127752	0.706727	0.874245	-1.16145	0.00126026	0.0115443	1.04291	4.90019e-07	4.25914e-05
AT3G51250		8.27009	7.99476	7.83102	-0.26518	0.158628	0.431514	-0.420871	0.0272837	0.127001	0.16194	0.168252	0.456045
AT3G51260	PAD1	9.57418	9.61872	9.5545	0.0450478	0.780399	0.909384	-0.00976856	0.954268	0.984099	0.060787	0.633704	0.843714
AT3G51265		Filtered	Filtered	Filtered	NA	NA	NA	NA	NA	NA	NA	NA	NA
AT3G51270		7.2623	7.3701	7.41834	0.0795504	0.634265	0.83778	0.128328	0.497637	0.755772	-0.0439874	0.73504	0.89363
AT3G51280		5.57452	6.40444	5.37109	0.852704	0.000125678	0.00282586	-0.164606	0.667784	0.860422	1.00938	0.00609758	0.0617375
AT3G51290		5.79968	6.2361	5.61022	0.443779	0.101769	0.336218	-0.152134	0.729659	0.889689	0.612668	0.0555197	0.247316
AT3G51300	ARAC11	Filtered	Filtered	Filtered	NA	NA	NA	NA	NA	NA	NA	NA	NA
AT3G51310	VPS35C	9.09572	9.03676	9.09857	-0.063116	0.723063	0.88174	0.0151276	0.926209	0.97365	-0.0670186	0.606634	0.828303
AT3G51320		5.52905	5.86357	5.78227	0.286989	0.216008	0.50784	0.187086	0.436088	0.707242	0.0868913	0.653242	0.854712
AT3G51325		Filtered	Filtered	Filtered	NA	NA	NA	NA	NA	NA	NA	NA	NA
AT3G51330		3.39199	4.51538	4.47909	0.294153	0.46367	0.733976	0.622078	0.0512309	0.198587	-0.143132	0.714467	0.88403
AT3G51340		3.53212	4.30315	3.97257	0.555493	0.154745	0.426118	0.436742	0.491795	0.751398	0.217184	0.580869	0.814257
AT3G51350		Filtered	Filtered	Filtered	NA	NA	NA	NA	NA	NA	NA	NA	NA
AT3G51360		Filtered	Filtered	Filtered	NA	NA	NA	NA	NA	NA	NA	NA	NA
AT3G51370		9.63373	9.42549	9.64956	-0.208793	0.205695	0.496337	0.0237157	0.886393	0.960408	-0.226846	0.054465	0.245045
AT3G51375	MIR171A	Filtered	Filtered	Filtered	NA	NA	NA	NA	NA	NA	NA	NA	NA
AT3G51380	IQD20	Filtered	Filtered	Filtered	NA	NA	NA	NA	NA	NA	NA	NA	NA
AT3G51390	PAT10	7.14829	7.28178	7.49836	0.0889292	0.630722	0.835954	0.322036	0.0772126	0.261131	-0.223363	0.0794499	0.303045
AT3G51400		5.89896	5.62586	6.63737	-0.369066	0.118353	0.36709	0.627659	0.01045	0.0624605	-1.00538	2.57888e-07	2.5635e-05
AT3G51410		Filtered	Filtered	Filtered	NA	NA	NA	NA	NA	NA	NA	NA	NA
AT3G51420	SSL4	9.30418	8.74464	8.85801	-0.554199	0.00269051	0.0299966	-0.434784	0.0388968	0.163247	-0.114854	0.486017	0.760053
AT3G51430	SSL5	8.27916	7.97226	8.41612	-0.303444	0.0629304	0.255408	0.160027	0.350818	0.637784	-0.454852	0.000617378	0.0122065
AT3G51440	SSL6	4.19635	3.95408	4.19127	-0.13253	0.722586	0.881578	-0.00285867	0.996348	0.998511	-0.201944	0.63039	0.84233
AT3G51450	SSL7	6.35374	6.27371	6.24199	-0.00268999	0.990643	0.996642	-0.115489	0.581442	0.812505	0.0658499	0.776874	0.911895
AT3G51460	SAC7	8.3406	8.6171	8.64052	0.274315	0.0665544	0.26385	0.307186	0.068859	0.242304	-0.0281216	0.824888	0.931835
AT3G51470		3.93303	5.45375	5.32426	1.22663	0.00100741	0.0144477	1.0823	0.0182223	0.094959	0.145222	0.546523	0.797439
AT3G51480	GLR3.6	6.57363	6.12431	6.08437	-0.480189	0.0321754	0.166219	-0.474172	0.0535289	0.204454	0.0257476	0.894738	0.959202
AT3G51490	TMT3	Filtered	Filtered	Filtered	NA	NA	NA	NA	NA	NA	NA	NA	NA
AT3G51500		7.01492	7.02795	7.17657	0.0284816	0.870402	0.949619	0.187827	0.275431	0.56213	-0.151227	0.278487	0.587126
AT3G51510		10.0588	9.61708	9.47113	-0.438546	0.0131569	0.0937065	-0.579841	0.000964435	0.00930788	0.144469	0.392275	0.688064
AT3G51520	DGAT2	7.78957	7.56269	7.64337	-0.2385	0.125347	0.378957	-0.134889	0.440751	0.71079	-0.0880157	0.551755	0.799483
AT3G51530		6.4799	6.4154	6.40533	-0.0360419	0.851378	0.941824	-0.0335219	0.875036	0.9559	-0.00248637	0.988	0.995971
AT3G51540		Filtered	Filtered	Filtered	NA	NA	NA	NA	NA	NA	NA	NA	NA
AT3G51550	FER	10.6631	10.9636	11.2288	0.300054	0.12287	0.375366	0.574175	0.000775037	0.00774134	-0.268262	0.111691	0.365174
AT3G51560		Filtered	Filtered	Filtered	NA	NA	NA	NA	NA	NA	NA	NA	NA
AT3G51570		Filtered	Filtered	Filtered	NA	NA	NA	NA	NA	NA	NA	NA	NA
AT3G51580		6.48621	6.78158	7.02095	0.234957	0.259938	0.559712	0.513711	0.0209934	0.105283	-0.255798	0.111733	0.365188
AT3G51590	LTP12	Filtered	Filtered	Filtered	NA	NA	NA	NA	NA	NA	NA	NA	NA
AT3G51600	LTP5	11.0446	11.2385	11.6197	0.193216	0.357845	0.653518	0.585743	0.00152239	0.0134858	-0.385018	0.0176396	0.123828
AT3G51610		7.46005	7.36464	7.64571	-0.117919	0.455318	0.72769	0.180756	0.279176	0.56567	-0.286721	0.0303134	0.171509
AT3G51620		8.44907	8.28792	8.45387	-0.164403	0.317266	0.617228	0.0207747	0.902592	0.964663	-0.173777	0.17244	0.462071
AT3G51630	WNK5	8.79113	8.3566	8.28156	-0.426422	0.0193976	0.120059	-0.490367	0.0122718	0.070834	0.0694334	0.553728	0.8006
AT3G51640		7.10396	7.2782	7.19107	0.186951	0.456062	0.728114	0.121835	0.580083	0.811613	0.0820985	0.630523	0.842383
AT3G51642		Filtered	Filtered	Filtered	NA	NA	NA	NA	NA	NA	NA	NA	NA
AT3G51644		Filtered	Filtered	Filtered	NA	NA	NA	NA	NA	NA	NA	NA	NA
AT3G51650		6.71992	6.88378	6.74655	0.144378	0.516015	0.768816	-0.00797464	0.966497	0.989175	0.152933	0.362902	0.663996
AT3G51660		7.1339	7.26216	7.29689	0.117467	0.636087	0.838638	0.16971	0.547456	0.788794	-0.0435198	0.776972	0.911895
AT3G51670	PATL6	9.60571	9.84446	9.777	0.232495	0.228279	0.522451	0.175498	0.400689	0.680649	0.0645603	0.600274	0.824186
AT3G51680	SDR2A	Filtered	Filtered	Filtered	NA	NA	NA	NA	NA	NA	NA	NA	NA
AT3G51690		Filtered	Filtered	Filtered	NA	NA	NA	NA	NA	NA	NA	NA	NA
AT3G51700		Filtered	Filtered	Filtered	NA	NA	NA	NA	NA	NA	NA	NA	NA
AT3G51710		4.58708	3.94909	4.23851	NA	NA	NA	-0.318775	0.292436	0.580475	-0.5414	0.0799096	0.304124
AT3G51720		5.82723	6.07979	5.53547	0.250705	0.283702	0.583367	-0.27296	0.267388	0.553537	0.5477	0.0384393	0.198337
AT3G51730		10.6427	9.9123	10.2277	-0.730252	2.23987e-05	0.000705088	-0.405457	0.043615	0.176946	-0.318157	0.0205308	0.13593
AT3G51740	IMK2	6.29096	6.61118	5.741	0.327196	0.331538	0.629768	-0.509929	0.272923	0.559166	0.850134	0.00217485	0.0296663
AT3G51750		5.1954	5.11076	4.59766	-0.0831808	0.779571	0.908832	-0.618833	0.0637212	0.230386	0.566565	0.048307	0.227762
AT3G51760		5.99615	5.7878	5.76313	-0.203177	0.33855	0.636063	-0.183255	0.435693	0.706946	0.00669059	0.975836	0.992081
AT3G51770	ETO1	8.42717	8.37388	8.43451	-0.0480986	0.751263	0.896075	0.0197868	0.900171	0.963872	-0.0622671	0.598774	0.823454
AT3G51780	BAG4	7.65526	7.62951	7.50693	-0.0252636	0.864456	0.947464	-0.138267	0.407831	0.684495	0.116974	0.357809	0.660548
AT3G51790	ATG1	7.08214	7.39622	7.64363	0.31173	0.0728484	0.279239	0.570501	0.00104777	0.00994696	-0.251932	0.0395559	0.201726
AT3G51800	ATG2	9.45407	9.76661	9.58266	0.309793	0.0578389	0.24164	0.132662	0.441633	0.71145	0.182271	0.141005	0.41332
AT3G51810	EM1	Filtered	Filtered	Filtered	NA	NA	NA	NA	NA	NA	NA	NA	NA
AT3G51820	CHLG	10.3438	10.0945	9.89136	-0.248885	0.146462	0.412592	-0.445165	0.0100866	0.0607323	0.202008	0.101186	0.346374
AT3G51830	SAC8	9.0404	8.51423	8.51757	-0.522052	0.00413464	0.0410331	-0.508278	0.00454714	0.0326253	-0.00623022	0.9568	0.986125
AT3G51840	ACX4	9.60664	9.54824	9.92104	-0.0563482	0.774172	0.906934	0.32445	0.111824	0.331059	-0.37552	0.00143463	0.0223673
AT3G51850	CPK13	8.93615	8.80084	8.69175	-0.1349	0.383028	0.674982	-0.236913	0.122548	0.350981	0.108294	0.350398	0.654384
AT3G51860	CAX3	6.01117	6.41238	5.97723	0.444155	0.0298608	0.158676	-0.000282616	0.999052	0.999807	0.442627	0.00737093	0.0695062
AT3G51870	EAAC	6.94844	7.37902	7.18349	0.425852	0.0141481	0.0980155	0.233852	0.221372	0.499278	0.195527	0.132863	0.400826
AT3G51880	HMGB1	8.81585	8.40432	8.38385	-0.415902	0.0290985	0.156041	-0.420732	0.0185754	0.096183	0.0147953	0.907161	0.963869
AT3G51890		7.02612	6.98506	7.20526	-0.0597318	0.738089	0.889947	0.189963	0.283961	0.570449	-0.231355	0.141652	0.414441
AT3G51895	SULTR3	9.21922	8.07851	7.72156	-1.14246	5.06186e-07	3.07881e-05	-1.49724	8.44723e-15	1.03852e-12	0.355975	0.00558692	0.0581197
AT3G51910	HSFA7A	2.50216	4.34355	5.17093	2.02907	1.28039e-06	6.73725e-05	3.21	4.506e-14	4.74553e-12	-0.977226	0.00362643	0.0430103
AT3G51920	CML9	9.44899	9.31706	9.07817	-0.129963	0.486201	0.748292	-0.360143	0.0224979	0.110822	0.238951	0.117864	0.376062
AT3G51930		3.91243	4.51947	3.42322	0.535988	0.119833	0.369698	-0.502132	0.305026	0.593018	1.10471	0.00535929	0.0565539
AT3G51940		Filtered	Filtered	Filtered	NA	NA	NA	NA	NA	NA	NA	NA	NA
AT3G51950		10.4594	10.5342	10.5257	0.0754675	0.647726	0.844511	0.0761435	0.680133	0.866051	0.00545344	0.966819	0.989433
AT3G51960	ATBZIP24	Filtered	Filtered	Filtered	NA	NA	NA	NA	NA	NA	NA	NA	NA
AT3G51970	ASAT1	4.55327	4.7766	4.114	0.240306	0.727459	0.883917	-0.469551	0.4102	0.686134	0.761102	0.014695	0.110123
AT3G51980		7.79534	7.76071	7.90025	-0.0382185	0.814561	0.924292	0.0996924	0.560697	0.79864	-0.13703	0.274057	0.583056
AT3G51990		6.26909	6.11737	6.3616	-0.110261	0.597444	0.817879	0.107009	0.591927	0.818598	-0.233204	0.195517	0.492622
AT3G52000	SCPL36	Filtered	Filtered	Filtered	NA	NA	NA	NA	NA	NA	NA	NA	NA
AT3G52010	SCPL37	Filtered	Filtered	Filtered	NA	NA	NA	NA	NA	NA	NA	NA	NA
AT3G52020	SCPL39	Filtered	Filtered	Filtered	NA	NA	NA	NA	NA	NA	NA	NA	NA
AT3G52030		7.11891	6.97166	7.0983	-0.154114	0.413407	0.699921	-0.00471535	0.979368	0.993378	-0.133391	0.369068	0.669112
AT3G52040		6.14401	6.75008	6.47637	0.610797	0.00132263	0.0178839	0.316558	0.158719	0.411866	0.282705	0.0983883	0.341819
AT3G52050		7.37383	7.23659	7.10622	-0.126127	0.527467	0.776459	-0.258793	0.137195	0.377327	0.138326	0.344655	0.648711
AT3G52060		7.88199	7.2385	7.47864	-0.638307	0.0129286	0.0926063	-0.39236	0.114038	0.335409	-0.238669	0.0605008	0.259886
AT3G52070		7.67676	6.83224	7.02855	-0.822656	0.000187182	0.00386047	-0.641805	0.00945469	0.0577185	-0.188686	0.396909	0.692422
AT3G52072		4.06282	4.16546	4.15212	0.107138	0.762143	0.901664	0.0719416	0.844122	0.942747	0.0216053	0.940707	0.979465
AT3G52075		Filtered	Filtered	Filtered	NA	NA	NA	NA	NA	NA	NA	NA	NA
AT3G52080	CHX28	Filtered	Filtered	Filtered	NA	NA	NA	NA	NA	NA	NA	NA	NA
AT3G52090	NRPB11	8.61191	8.63681	8.36907	0.0261315	0.870956	0.949772	-0.227394	0.158146	0.411438	0.262452	0.0311342	0.174724
AT3G52100		5.98718	5.95069	5.92875	-0.0384955	0.846738	0.940341	-0.0369272	0.876433	0.956587	0.0135291	0.94875	0.981857
AT3G52105		6.57323	6.09109	6.44227	-0.449127	0.0531074	0.230977	-0.0968166	0.649648	0.851121	-0.346299	0.097205	0.339258
AT3G52110		5.40333	5.64828	5.17031	0.279849	0.286998	0.586041	-0.218609	0.501754	0.758447	0.484329	0.0673727	0.275681
AT3G52115	GR1	Filtered	Filtered	Filtered	NA	NA	NA	NA	NA	NA	NA	NA	NA
AT3G52120		8.89358	8.62733	8.61751	-0.26595	0.086318	0.307798	-0.265868	0.0989583	0.30642	0.00609149	0.961901	0.987759
AT3G52130		Filtered	Filtered	Filtered	NA	NA	NA	NA	NA	NA	NA	NA	NA
AT3G52140		9.72682	9.98448	9.99788	0.250416	0.153625	0.424648	0.27361	0.11172	0.330894	-0.0156709	0.899592	0.960562
AT3G52150	PSRP2	9.98408	10.1577	9.91707	0.175803	0.315875	0.615815	-0.0605682	0.73535	0.89256	0.238955	0.121734	0.382801
AT3G52155		7.67607	7.39238	7.37187	-0.269141	0.0965388	0.326848	-0.285443	0.0745466	0.255376	0.0195673	0.876585	0.951639
AT3G52160	KCS15	Filtered	Filtered	Filtered	NA	NA	NA	NA	NA	NA	NA	NA	NA
AT3G52170		6.57349	7.00272	6.70316	0.444213	0.0348969	0.17559	0.150901	0.465138	0.730248	0.298599	0.0349506	0.187823
AT3G52180	DSP4	10.9194	10.8835	10.6023	-0.0442742	0.86992	0.949594	-0.30373	0.276284	0.562597	0.277523	0.0834723	0.31139
AT3G52190	PHF1	7.63788	8.08225	7.45941	0.443498	0.00528295	0.0486564	-0.162272	0.468844	0.732596	0.616511	0.00011073	0.00336528
AT3G52200	LTA3	8.55901	8.67461	8.73514	0.112957	0.469005	0.738295	0.192547	0.222866	0.501135	-0.0667598	0.588294	0.818418
AT3G52210		6.19897	6.38528	6.3782	0.187494	0.323391	0.622931	0.143909	0.508306	0.763158	0.0124803	0.949151	0.98196
AT3G52220		7.96128	7.75664	7.83163	-0.193278	0.270074	0.569841	-0.105013	0.512514	0.766226	-0.0798966	0.537502	0.792359
AT3G52230		9.96357	9.39901	9.18531	-0.56217	0.00279346	0.0309707	-0.769614	0.000157802	0.00204303	0.211223	0.107478	0.357702
AT3G52240		8.97615	8.76797	9.29044	-0.201509	0.22313	0.516169	0.329475	0.0503942	0.196057	-0.52586	6.60746e-06	0.000366918
AT3G52250		9.59612	9.42774	9.51553	-0.167293	0.4208	0.704266	-0.0698017	0.704239	0.878701	-0.0914539	0.501768	0.770882
AT3G52260		6.44315	6.49105	6.46801	0.0435726	0.809936	0.921639	0.0567832	0.77423	0.911851	0.0129614	0.937947	0.977899
AT3G52270		Filtered	Filtered	Filtered	NA	NA	NA	NA	NA	NA	NA	NA	NA
AT3G52280	GTE6	6.73676	6.79648	6.56257	0.0556735	0.769627	0.904878	-0.168838	0.364676	0.648468	0.234699	0.115105	0.371488
AT3G52285		Filtered	Filtered	Filtered	NA	NA	NA	NA	NA	NA	NA	NA	NA
AT3G52290	IQD3	6.73662	7.02795	6.67376	0.249424	0.175048	0.454029	-0.0923367	0.620938	0.834118	0.355774	0.0124584	0.0989633
AT3G52300	ATPQ	10.301	10.4354	10.4373	0.130821	0.485507	0.747846	0.142584	0.421536	0.695315	-0.00534998	0.96579	0.98893
AT3G52310		3.67252	2.13548	2.5098	-1.94281	0.000310741	0.00571273	-1.43044	0.0102266	0.0613695	NA	NA	NA
AT3G52320		Filtered	Filtered	Filtered	NA	NA	NA	NA	NA	NA	NA	NA	NA
AT3G52330		Filtered	Filtered	Filtered	NA	NA	NA	NA	NA	NA	NA	NA	NA
AT3G52340	SPP2	8.897	8.46947	8.27333	-0.440584	0.0215318	0.128911	-0.625394	0.000533676	0.00568697	0.19169	0.104227	0.352095
AT3G52345		Filtered	Filtered	Filtered	NA	NA	NA	NA	NA	NA	NA	NA	NA
AT3G52350		Filtered	Filtered	Filtered	NA	NA	NA	NA	NA	NA	NA	NA	NA
AT3G52360		6.27896	5.84843	5.63669	-0.420167	0.0956526	0.325487	-0.627429	0.0439601	0.177905	0.216425	0.310307	0.618738
AT3G52370	FLA15	5.53823	5.9956	5.13317	0.371791	0.227707	0.521406	-0.467109	0.10028	0.309342	0.85974	6.22891e-05	0.00213875
AT3G52380	CP33	9.66255	9.75611	9.60237	0.0976943	0.564365	0.79766	-0.0496737	0.775768	0.912861	0.152051	0.240615	0.546198
AT3G52390		5.85246	5.65703	5.71251	-0.244427	0.256409	0.555804	-0.115471	0.606807	0.827452	-0.0798477	0.719285	0.886074
AT3G52400	SYP122	9.35547	8.81151	8.63975	-0.486758	0.479168	0.744724	-0.673987	0.196733	0.465995	0.175853	0.33423	0.639186
AT3G52420	OEP7	6.1753	6.43837	6.37981	0.319952	0.193605	0.479484	0.233033	0.246894	0.531034	0.075559	0.698928	0.87662
AT3G52430	PAD4	7.07103	6.96487	6.87667	-0.107597	0.756052	0.898401	-0.202202	0.425022	0.697868	0.0799835	0.649157	0.852782
AT3G52440		Filtered	Filtered	Filtered	NA	NA	NA	NA	NA	NA	NA	NA	NA
AT3G52450	PUB22	4.00269	4.82004	5.14103	0.819139	0.20442	0.494928	1.1159	0.0515282	0.19926	-0.243433	0.37638	0.675942
AT3G52460		Filtered	Filtered	Filtered	NA	NA	NA	NA	NA	NA	NA	NA	NA
AT3G52470		8.5617	8.3215	8.15269	-0.232599	0.241443	0.538565	-0.39218	0.0457809	0.182865	0.165265	0.156598	0.4375
AT3G52480		4.67405	4.36546	4.93779	-0.294142	0.388355	0.679763	0.342386	0.497525	0.75573	-0.66454	0.0444905	0.216285
AT3G52490	SMXL3	6.30646	6.04892	6.10185	-0.240947	0.212075	0.503149	-0.206937	0.329049	0.61689	-0.0544405	0.786084	0.915775
AT3G52500		8.85756	9.5019	9.83386	0.645989	0.00131081	0.0177642	0.985762	7.03384e-06	0.000138455	-0.334956	0.00533701	0.0564512
AT3G52510		Filtered	Filtered	Filtered	NA	NA	NA	NA	NA	NA	NA	NA	NA
AT3G52520		Filtered	Filtered	Filtered	NA	NA	NA	NA	NA	NA	NA	NA	NA
AT3G52525	OFP6	Filtered	Filtered	Filtered	NA	NA	NA	NA	NA	NA	NA	NA	NA
AT3G52526		4.18837	Filtered	3.66432	NA	NA	NA	-0.476006	0.195454	0.464572	NA	NA	NA
AT3G52530		Filtered	Filtered	Filtered	NA	NA	NA	NA	NA	NA	NA	NA	NA
AT3G52535		4.80047	4.55614	4.83149	-0.31309	0.296229	0.596012	0.0196463	0.943832	0.980812	-0.30758	0.237166	0.542664
AT3G52540	OFP18	3.63984	3.83906	4.09491	NA	NA	NA	0.526253	0.185425	0.450043	-0.510879	0.117698	0.375639
AT3G52550		Filtered	Filtered	Filtered	NA	NA	NA	NA	NA	NA	NA	NA	NA
AT3G52560	UEV1D-4	8.99258	8.94855	9.02818	-0.0465769	0.774675	0.907033	0.0413008	0.798614	0.923952	-0.0825623	0.471313	0.750497
AT3G52561		Filtered	Filtered	Filtered	NA	NA	NA	NA	NA	NA	NA	NA	NA
AT3G52565		Filtered	Filtered	Filtered	NA	NA	NA	NA	NA	NA	NA	NA	NA
AT3G52570		6.6407	6.50633	6.62128	-0.125615	0.504435	0.760403	0.00994312	0.961894	0.987328	-0.130482	0.469767	0.749999
AT3G52580	RPS14C	8.27444	8.7512	8.46622	0.477062	0.0135799	0.0955954	0.203496	0.340407	0.62715	0.279464	0.0292503	0.167762
AT3G52590	RPL40B	10.9683	11.1489	11.0765	0.179964	0.32858	0.62687	0.118073	0.562427	0.799974	0.0693265	0.607408	0.828858
AT3G52600	CWINV2	Filtered	Filtered	Filtered	NA	NA	NA	NA	NA	NA	NA	NA	NA
AT3G52605		Filtered	Filtered	Filtered	NA	NA	NA	NA	NA	NA	NA	NA	NA
AT3G52610		7.54855	7.43639	7.52366	-0.112076	0.50967	0.764186	-0.022231	0.903256	0.964663	-0.0903116	0.499644	0.769064
AT3G52620		Filtered	Filtered	Filtered	NA	NA	NA	NA	NA	NA	NA	NA	NA
AT3G52630	RPA3A	4.34803	5.33196	4.90877	0.826358	0.00428175	0.0420051	0.339329	0.328239	0.615949	0.468508	0.0553307	0.246969
AT3G52640		8.18306	8.10281	8.08969	-0.0819227	0.604023	0.821557	-0.0947924	0.550093	0.790696	0.0159697	0.894194	0.959202
AT3G52660		7.12208	7.21601	7.22503	0.0728818	0.718473	0.87925	0.128476	0.459157	0.725601	-0.0213776	0.897318	0.959973
AT3G52680		5.2568	5.33669	5.0702	0.024937	0.924381	0.97113	-0.233228	0.383184	0.665391	0.269357	0.208977	0.508646
AT3G52690		Filtered	Filtered	Filtered	NA	NA	NA	NA	NA	NA	NA	NA	NA
AT3G52700		Filtered	Filtered	Filtered	NA	NA	NA	NA	NA	NA	NA	NA	NA
AT3G52710		7.50498	7.12678	6.98908	-0.413077	0.0149997	0.101793	-0.532642	0.0348458	0.15136	0.147287	0.413615	0.706117
AT3G52720	ACA1	8.17839	7.87155	8.03009	-0.311883	0.15681	0.42917	-0.142314	0.467332	0.731269	-0.163752	0.244888	0.551166
AT3G52730		9.28212	9.47335	9.43456	0.189292	0.292879	0.592594	0.161695	0.386874	0.668254	0.0346449	0.77664	0.911895
AT3G52740	BIC1	6.94435	5.93401	4.73135	-1.01664	2.83443e-05	0.000847637	-2.20422	2.48417e-17	4.51893e-15	1.19271	0.000647359	0.0125781
AT3G52742		Filtered	Filtered	Filtered	NA	NA	NA	NA	NA	NA	NA	NA	NA
AT3G52748		Filtered	Filtered	Filtered	NA	NA	NA	NA	NA	NA	NA	NA	NA
AT3G52750	FTSZ2-2	8.17943	8.12539	7.90577	-0.0565222	0.731292	0.886077	-0.278973	0.0889228	0.285762	0.224601	0.0661771	0.273212
AT3G52760		7.17394	7.25494	7.42701	0.0648964	0.711559	0.876539	0.241742	0.161611	0.416313	-0.174126	0.210284	0.509895
AT3G52765		Filtered	Filtered	Filtered	NA	NA	NA	NA	NA	NA	NA	NA	NA
AT3G52770	ZPR3	Filtered	Filtered	Filtered	NA	NA	NA	NA	NA	NA	NA	NA	NA
AT3G52780	PAP20	Filtered	Filtered	Filtered	NA	NA	NA	NA	NA	NA	NA	NA	NA
AT3G52790		Filtered	Filtered	Filtered	NA	NA	NA	NA	NA	NA	NA	NA	NA
AT3G52800	SAP6	9.63803	9.16649	8.91267	-0.487009	0.31886	0.618479	-0.718735	0.017664	0.0929877	0.25189	0.237016	0.542405
AT3G52810	PAP21	Filtered	Filtered	Filtered	NA	NA	NA	NA	NA	NA	NA	NA	NA
AT3G52820	PAP22	3.94929	3.36194	2.26328	-0.757715	0.0515361	0.226701	-1.90886	0.000294124	0.00346428	NA	NA	NA
AT3G52830		Filtered	Filtered	Filtered	NA	NA	NA	NA	NA	NA	NA	NA	NA
AT3G52840	BGAL2	10.0093	9.90827	10.2763	-0.0997103	0.563487	0.797433	0.27745	0.152188	0.402047	-0.370527	0.00438709	0.0493328
AT3G52850	VSR1	10.1849	9.85347	9.98656	-0.332029	0.0392033	0.189551	-0.18759	0.285181	0.571283	-0.137402	0.278138	0.586665
AT3G52860	MED28	6.04808	5.87771	6.18166	-0.162187	0.449486	0.723913	0.183797	0.420986	0.695108	-0.325815	0.0642898	0.269314
AT3G52870	IQM3	9.07039	9.26924	9.06802	0.188647	0.277382	0.577319	-0.00238374	0.990304	0.996967	0.200544	0.104858	0.353166
AT3G52880	ATMDAR1	10.9001	10.6909	10.6892	-0.211456	0.214186	0.505676	-0.203211	0.234891	0.51745	-0.00139013	0.990941	0.996796
AT3G52890	KIPK1	7.67123	7.67983	7.79931	0.00579289	0.972883	0.989818	0.124496	0.489281	0.749274	-0.11516	0.379458	0.678471
AT3G52900		4.39445	4.60965	4.5074	0.102195	0.770411	0.905152	0.0966307	0.792535	0.921065	0.0633307	0.832874	0.934347
AT3G52905		5.94405	5.79876	5.96957	-0.139053	0.51091	0.764958	0.00409195	0.984525	0.994768	-0.163153	0.385044	0.682755
AT3G52910	GRF4	5.73918	6.41589	5.42157	0.645379	0.00742893	0.062435	-0.339507	0.377763	0.660178	0.980062	0.000515663	0.0107134
AT3G52920		8.27313	8.27726	7.59578	0.00869796	0.960368	0.985511	-0.668623	0.00104343	0.00991613	0.678698	1.46205e-06	0.000108292
AT3G52930	FBA8	11.4493	11.7038	11.4121	0.25321	0.223096	0.516169	-0.0289074	0.884999	0.959714	0.288924	0.020411	0.135711
AT3G52940	FK	7.42395	8.14968	8.27796	0.7388	1.16633e-05	0.000416053	0.85747	5.17554e-05	0.000795275	-0.128863	0.529865	0.788334
AT3G52941		Filtered	Filtered	Filtered	NA	NA	NA	NA	NA	NA	NA	NA	NA
AT3G52950	CBSCBSPB3	7.57169	7.59851	7.2886	0.0493197	0.782295	0.909912	-0.265611	0.10783	0.323249	0.312181	0.0478236	0.226313
AT3G52955		Filtered	Filtered	Filtered	NA	NA	NA	NA	NA	NA	NA	NA	NA
AT3G52960	PRXIIE	10.2687	10.5054	9.99292	0.239854	0.230893	0.525417	-0.265406	0.209519	0.483792	0.509224	0.00029047	0.00691288
AT3G52970	CYP76G1	Filtered	Filtered	Filtered	NA	NA	NA	NA	NA	NA	NA	NA	NA
AT3G52980		Filtered	Filtered	Filtered	NA	NA	NA	NA	NA	NA	NA	NA	NA
AT3G52990		10.9302	11.0048	10.7342	0.0722386	0.687927	0.865176	-0.18955	0.284323	0.570577	0.267831	0.026805	0.159009
AT3G53000	PP2A15	7.31161	7.21786	7.33402	-0.105338	0.572592	0.802989	0.0174912	0.928085	0.974173	-0.119974	0.364928	0.665428
AT3G53010		Filtered	Filtered	Filtered	NA	NA	NA	NA	NA	NA	NA	NA	NA
AT3G53015	MIR771A	Filtered	Filtered	Filtered	NA	NA	NA	NA	NA	NA	NA	NA	NA
AT3G53016	MIR851A	Filtered	Filtered	Filtered	NA	NA	NA	NA	NA	NA	NA	NA	NA
AT3G53020	RPL24B	9.6014	9.78391	9.70029	0.175957	0.300809	0.599979	0.103158	0.575347	0.80816	0.080428	0.539056	0.793311
AT3G53030	SRPK4	7.82563	7.83118	7.93702	0.0134747	0.929251	0.973297	0.12399	0.419243	0.693663	-0.107278	0.358033	0.660699
AT3G53040		Filtered	Filtered	Filtered	NA	NA	NA	NA	NA	NA	NA	NA	NA
AT3G53050		Filtered	Filtered	Filtered	NA	NA	NA	NA	NA	NA	NA	NA	NA
AT3G53060	ASK6	Filtered	Filtered	Filtered	NA	NA	NA	NA	NA	NA	NA	NA	NA
AT3G53065		Filtered	Filtered	Filtered	NA	NA	NA	NA	NA	NA	NA	NA	NA
AT3G53070		Filtered	Filtered	Filtered	NA	NA	NA	NA	NA	NA	NA	NA	NA
AT3G53075		Filtered	Filtered	Filtered	NA	NA	NA	NA	NA	NA	NA	NA	NA
AT3G53080		Filtered	Filtered	Filtered	NA	NA	NA	NA	NA	NA	NA	NA	NA
AT3G53090	UPL7	7.85863	7.71388	7.78592	-0.153021	0.328677	0.626922	-0.0539569	0.751736	0.901202	-0.0862555	0.503795	0.772353
AT3G53100		7.22891	6.81149	6.54006	-0.427422	0.0222905	0.132043	-0.689909	0.00027597	0.0032979	0.271534	0.0589406	0.255995
AT3G53110	RH38	8.89804	9.04716	9.01895	0.139821	0.392375	0.684064	0.120856	0.468673	0.732477	0.0257034	0.825949	0.932217
AT3G53120	VPS37-1	7.08966	6.96108	7.1034	-0.125302	0.483719	0.746935	0.0494519	0.790611	0.920373	-0.155113	0.370437	0.670109
AT3G53130	CYP97C1	8.58893	8.56576	8.4266	-0.0164194	0.915416	0.967422	-0.155196	0.323605	0.611488	0.140116	0.27861	0.58719
AT3G53140		Filtered	Filtered	Filtered	NA	NA	NA	NA	NA	NA	NA	NA	NA
AT3G53150	UGT73D1	Filtered	Filtered	Filtered	NA	NA	NA	NA	NA	NA	NA	NA	NA
AT3G53160	UGT73C7	Filtered	Filtered	Filtered	NA	NA	NA	NA	NA	NA	NA	NA	NA
AT3G53170		5.31117	5.0698	5.28719	-0.111836	0.729592	0.884807	0.0777315	0.777313	0.913482	-0.175001	0.492749	0.76508
AT3G53180		8.86679	8.66161	8.82513	-0.204774	0.20702	0.497662	-0.0241652	0.900592	0.963943	-0.173319	0.207075	0.506623
AT3G53190		7.5527	8.72997	8.0257	1.15083	5.0386e-11	1.00453e-08	0.462989	0.0632464	0.229349	0.703108	1.58723e-05	0.000712157
AT3G53200	MYB27	Filtered	Filtered	Filtered	NA	NA	NA	NA	NA	NA	NA	NA	NA
AT3G53210		5.68096	6.11969	6.0544	0.455191	0.0339604	0.172328	0.40311	0.0665388	0.236659	0.0497552	0.80882	0.924483
AT3G53220		4.05307	4.47647	4.38368	0.337279	0.318591	0.618399	0.264206	0.415166	0.690627	0.0679687	0.833033	0.934441
AT3G53230	CDC48D	7.48719	7.16465	7.23417	-0.322678	0.163883	0.438824	-0.240157	0.382791	0.665029	-0.075292	0.593577	0.821068
AT3G53232	RTFL1	Filtered	Filtered	Filtered	NA	NA	NA	NA	NA	NA	NA	NA	NA
AT3G53235		Filtered	Filtered	Filtered	NA	NA	NA	NA	NA	NA	NA	NA	NA
AT3G53240	AtRLP45	6.10789	5.99848	6.13184	-0.161015	0.460602	0.731217	-0.0254846	0.917112	0.969606	-0.13308	0.44715	0.733853
AT3G53250		3.62437	3.94021	Filtered	0.0828301	0.840343	0.936946	NA	NA	NA	NA	NA	NA
AT3G53260	PAL2	10.706	10.4324	9.85305	-0.275449	0.203817	0.493867	-0.844019	0.000482163	0.00522145	0.577258	3.58358e-05	0.00138064
AT3G53270		7.24128	7.32936	7.24851	0.0562412	0.735413	0.888505	0.0119647	0.942608	0.980594	0.0656547	0.627763	0.840693
AT3G53280	CYP71B5	8.87222	8.61151	8.7777	-0.26062	0.096191	0.326453	-0.0841383	0.656181	0.854273	-0.17036	0.253993	0.561301
AT3G53290	CYP71B30P	Filtered	Filtered	Filtered	NA	NA	NA	NA	NA	NA	NA	NA	NA
AT3G53294		Filtered	Filtered	Filtered	NA	NA	NA	NA	NA	NA	NA	NA	NA
AT3G53300	CYP71B31	Filtered	Filtered	Filtered	NA	NA	NA	NA	NA	NA	NA	NA	NA
AT3G53305	CYP71B32	Filtered	Filtered	Filtered	NA	NA	NA	NA	NA	NA	NA	NA	NA
AT3G53310	REM20	6.84188	6.41039	6.65811	-0.441531	0.0356149	0.178005	-0.19372	0.318699	0.607029	-0.251116	0.120789	0.381003
AT3G53320		6.16712	6.08825	5.8713	-0.0663874	0.734776	0.888257	-0.272976	0.174711	0.435346	0.218627	0.202807	0.501607
AT3G53330		Filtered	Filtered	Filtered	NA	NA	NA	NA	NA	NA	NA	NA	NA
AT3G53340	NFYB10	6.11618	6.43917	6.41872	0.314654	0.111162	0.35453	0.321661	0.175959	0.437263	0.00641339	0.971347	0.990956
AT3G53342		Filtered	Filtered	Filtered	NA	NA	NA	NA	NA	NA	NA	NA	NA
AT3G53350	RIP4	5.07343	5.10717	5.07808	-0.0264754	0.92346	0.970878	-0.0184033	0.943035	0.980744	0.0283385	0.902158	0.961859
AT3G53360	PCMP-E86	3.69159	4.9107	5.13437	0.384073	0.340269	0.637778	0.657838	0.0555898	0.209966	-0.245643	0.388908	0.685737
AT3G53365		Filtered	Filtered	Filtered	NA	NA	NA	NA	NA	NA	NA	NA	NA
AT3G53370	S1FA1	5.33148	5.50361	5.79309	0.18718	0.46541	0.735368	0.448852	0.0480221	0.189531	-0.273213	0.203234	0.501762
AT3G53380	LECRK81	5.89411	6.3156	5.92259	0.394815	0.0739036	0.281942	0.00479519	0.982093	0.994068	0.392254	0.0415467	0.207866
AT3G53390		7.0682	6.8971	6.88063	-0.218091	0.254733	0.554156	-0.207869	0.267135	0.553247	0.00686645	0.964871	0.988656
AT3G53400		8.33831	7.62829	7.0726	-0.703585	2.26285e-05	0.000707356	-1.27177	2.92353e-13	2.69999e-11	0.564253	0.000319009	0.00746373
AT3G53410	LUL2	6.9624	6.64717	6.86397	-0.294487	0.142735	0.406334	-0.0687763	0.732246	0.891201	-0.222876	0.147978	0.424664
AT3G53420	PIP2-1	12.4598	11.8729	11.8936	-0.586164	0.00188442	0.0232936	-0.557989	0.00467171	0.0332374	-0.0231359	0.875206	0.951163
AT3G53430	RPL12B	10.3586	10.5898	10.4304	0.230336	0.204661	0.495131	0.0807481	0.692208	0.872372	0.156321	0.271186	0.579611
AT3G53440		5.60819	5.97984	6.2127	0.294164	0.214926	0.506756	0.61729	0.0112456	0.0659468	-0.260591	0.227082	0.529848
AT3G53450	LOG4	Filtered	Filtered	Filtered	NA	NA	NA	NA	NA	NA	NA	NA	NA
AT3G53460	CP29	11.7071	12.3291	12.5688	0.622404	0.00136673	0.0183059	0.869292	1.12686e-05	0.000209428	-0.241992	0.0883609	0.321502
AT3G53470		8.11677	7.91054	7.7657	-0.203066	0.198656	0.486753	-0.339786	0.0430445	0.17537	0.144884	0.239852	0.545565
AT3G53480	ABCG37	3.09004	4.60888	4.9425	1.37947	0.0288412	0.15499	1.72667	0.000124873	0.00167824	-0.362361	0.290777	0.599002
AT3G53490		5.99914	5.75881	5.97734	-0.30092	0.210975	0.502124	-0.063343	0.781666	0.915817	-0.230869	0.269762	0.578632
AT3G53500	RS2Z32	9.34926	9.17584	9.20983	-0.172299	0.265622	0.565637	-0.128995	0.411936	0.687807	-0.0365484	0.754059	0.901453
AT3G53510	ABCG20	Filtered	Filtered	Filtered	NA	NA	NA	NA	NA	NA	NA	NA	NA
AT3G53520	UXS1	8.52996	8.51168	8.61763	-0.0303073	0.853897	0.942512	0.0858883	0.612106	0.829539	-0.106581	0.365579	0.665604
AT3G53530	NAKR3	7.16167	7.38572	6.77341	0.20983	0.314042	0.614077	-0.406905	0.162347	0.417081	0.626851	0.000163616	0.00457108
AT3G53540		8.48114	8.42756	8.71011	-0.0596177	0.735545	0.888528	0.245079	0.143221	0.387569	-0.289904	0.0280535	0.163451
AT3G53550		Filtered	Filtered	Filtered	NA	NA	NA	NA	NA	NA	NA	NA	NA
AT3G53560		8.22836	8.33911	8.10769	0.117311	0.456806	0.728577	-0.108504	0.485125	0.745629	0.227284	0.116301	0.373387
AT3G53570	AFC1	7.78951	7.59015	7.56662	-0.186468	0.260295	0.560017	-0.201251	0.296006	0.584193	0.0157071	0.901281	0.961395
AT3G53580	DAPF	8.93984	9.02946	9.04677	0.0911412	0.60409	0.821586	0.114606	0.56088	0.798679	-0.0185114	0.879629	0.95276
AT3G53590		Filtered	Filtered	Filtered	NA	NA	NA	NA	NA	NA	NA	NA	NA
AT3G53600		Filtered	Filtered	Filtered	NA	NA	NA	NA	NA	NA	NA	NA	NA
AT3G53610	RABE1A	8.30589	8.4109	8.5778	0.0879584	0.61087	0.825241	0.28045	0.0833346	0.274615	-0.173954	0.219821	0.521203
AT3G53611		Filtered	Filtered	Filtered	NA	NA	NA	NA	NA	NA	NA	NA	NA
AT3G53620	PPA4	7.61005	8.0844	8.076	0.475475	0.00759395	0.0634349	0.49691	0.00470779	0.0334316	0.000582988	0.997186	0.998629
AT3G53630		8.10119	8.13925	8.20919	0.0335554	0.836556	0.934413	0.116186	0.444204	0.713616	-0.0753336	0.539961	0.793903
AT3G53640		Filtered	Filtered	Filtered	NA	NA	NA	NA	NA	NA	NA	NA	NA
AT3G53650		4.06274	5.06577	4.42343	1.06407	0.000264824	0.00501766	0.406638	0.292972	0.581072	0.641719	0.026895	0.159386
AT3G53670		7.77805	8.05037	8.18454	0.252379	0.130899	0.388368	0.400075	0.0221847	0.109759	-0.139753	0.275905	0.584079
AT3G53680		4.85072	5.36341	4.65005	0.502243	0.0480574	0.216548	-0.22218	0.4914	0.75105	0.711163	0.00494794	0.0537533
AT3G53690		4.83838	4.41414	4.93674	-0.397772	0.226949	0.520669	0.15594	0.611663	0.82943	-0.543414	0.0351202	0.188453
AT3G53700	MEE40	8.22868	8.12688	8.00613	-0.0874553	0.602986	0.82083	-0.224911	0.155322	0.407031	0.127086	0.454128	0.739736
AT3G53710	AGD6	7.96813	8.13664	8.30684	0.176347	0.235743	0.5316	0.347464	0.0216273	0.107742	-0.172265	0.17065	0.459288
AT3G53720	CHX20	8.10374	7.50128	7.60034	-0.580588	0.00623133	0.054862	-0.478287	0.0297405	0.135238	-0.103833	0.464099	0.746304
AT3G53730		8.07546	7.90334	7.83362	-0.148462	0.428037	0.70897	-0.228654	0.23617	0.51906	0.0711366	0.697484	0.875814
AT3G53740	RPL36B	8.29952	8.35026	8.44285	0.0123233	0.950684	0.981077	0.130335	0.632616	0.840547	-0.0987768	0.601631	0.825293
AT3G53750	ACT1	7.61509	7.9401	7.73222	0.336602	0.0950775	0.324207	0.121558	0.58445	0.813934	0.214501	0.120901	0.381222
AT3G53760	GCP4	6.77425	7.09777	7.02563	0.326979	0.0913835	0.316482	0.295957	0.155673	0.407356	0.0558248	0.73114	0.891841
AT3G53770	LEA37	Filtered	Filtered	Filtered	NA	NA	NA	NA	NA	NA	NA	NA	NA
AT3G53775		Filtered	Filtered	Filtered	NA	NA	NA	NA	NA	NA	NA	NA	NA
AT3G53780	RBL4	7.70939	7.57257	7.76509	-0.136243	0.43905	0.716754	0.0677803	0.688671	0.870579	-0.195764	0.147622	0.423879
AT3G53790	TRFL4	Filtered	Filtered	Filtered	NA	NA	NA	NA	NA	NA	NA	NA	NA
AT3G53800	Fes1B	7.89733	8.07629	8.28774	0.172072	0.461593	0.732045	0.378622	0.147292	0.394266	-0.203951	0.211743	0.511989
AT3G53810	LECRK42	6.93388	6.57029	6.38767	-0.332992	0.259236	0.558985	-0.529698	0.0340035	0.148509	0.212128	0.323989	0.631666
AT3G53820		Filtered	Filtered	Filtered	NA	NA	NA	NA	NA	NA	NA	NA	NA
AT3G53830		6.27067	5.63717	5.26195	-0.670001	0.00324557	0.0345456	-1.0221	2.83306e-05	0.000464245	0.375742	0.10981	0.362116
AT3G53840	WAKL15	Filtered	Filtered	Filtered	NA	NA	NA	NA	NA	NA	NA	NA	NA
AT3G53850		6.63365	6.65241	6.2868	0.010176	0.962883	0.986274	-0.34387	0.103752	0.315728	0.358931	0.0227458	0.143877
AT3G53860		5.33454	5.27116	5.30831	-0.0617737	0.81727	0.925872	-0.0367153	0.878949	0.957368	-0.0389024	0.877213	0.951804
AT3G53870	RPS3B	10.7716	10.8853	10.682	0.113823	0.518679	0.770013	-0.0811099	0.664999	0.859008	0.200677	0.146019	0.421581
AT3G53880	AKR4C11	6.46986	6.45518	6.47019	-0.0201902	0.918451	0.968999	0.0121989	0.954688	0.984205	-0.0300378	0.849811	0.941247
AT3G53890	RPS21B	8.94607	9.48239	9.28854	0.523125	0.0211272	0.127277	0.342031	0.097553	0.303477	0.188862	0.129936	0.396221
AT3G53900	UPP	7.16396	7.51001	7.10345	0.351757	0.0386245	0.188071	-0.07716	0.691847	0.872372	0.414154	0.00766501	0.0714183
AT3G53910		Filtered	Filtered	Filtered	NA	NA	NA	NA	NA	NA	NA	NA	NA
AT3G53920	SIGC	8.49957	7.87359	7.94624	-0.619833	0.00707511	0.0603368	-0.539669	0.00807704	0.0511101	-0.0688346	0.573587	0.810745
AT3G53930		6.19367	5.92438	6.34505	-0.231529	0.303201	0.602807	0.164523	0.399843	0.6802	-0.410787	0.0269284	0.159531
AT3G53940		5.67988	6.05497	5.71137	0.345197	0.135171	0.394093	0.0242453	0.918057	0.970205	0.331034	0.0732818	0.290735
AT3G53950		8.13836	8.00432	8.08071	-0.137039	0.384564	0.67599	-0.0551382	0.717853	0.884926	-0.0787633	0.51288	0.77798
AT3G53960	NPF5.7	8.76173	8.19911	7.96857	-0.547309	0.0545324	0.234635	-0.780513	0.000435822	0.00481516	0.238551	0.0878566	0.32074
AT3G53965		Filtered	Filtered	Filtered	NA	NA	NA	NA	NA	NA	NA	NA	NA
AT3G53970		8.58429	8.29346	8.35137	-0.283525	0.0748492	0.284018	-0.215704	0.19125	0.45972	-0.0624128	0.597968	0.823155
AT3G53980		9.58297	9.30045	9.03293	-0.285046	0.17144	0.449203	-0.543863	0.00678112	0.0443916	0.265255	0.0485083	0.228347
AT3G53990		10.1761	10.3403	10.1641	0.162901	0.410454	0.698237	-0.00375796	0.985184	0.994796	0.174163	0.147573	0.423858
AT3G54000		5.43003	5.98317	5.55385	0.613089	0.0434516	0.20261	0.172417	0.54295	0.786645	0.433772	0.0722696	0.288171
AT3G54010	PAS1	8.18841	8.1291	8.22009	-0.064422	0.710499	0.876066	0.0393564	0.827157	0.937049	-0.0954989	0.443913	0.731907
AT3G54020	IPCS1	7.02112	6.51694	6.5247	-0.498746	0.235827	0.531655	-0.509429	0.0932282	0.294914	0.00201985	0.992539	0.996796
AT3G54030		8.14506	7.7344	7.83741	-0.406539	0.0514806	0.226615	-0.300144	0.0837641	0.275327	-0.0981944	0.457094	0.74209
AT3G54040		3.38677	4.57988	4.38619	1.0975	0.0915298	0.316744	1.18406	0.000925836	0.00901211	0.186278	0.771832	0.909916
AT3G54050	CFBP1	12.2179	12.0475	11.7559	-0.170295	0.393969	0.685112	-0.452753	0.0227826	0.111918	0.28988	0.0511542	0.23581
AT3G54060		Filtered	Filtered	Filtered	NA	NA	NA	NA	NA	NA	NA	NA	NA
AT3G54065		Filtered	Filtered	Filtered	NA	NA	NA	NA	NA	NA	NA	NA	NA
AT3G54070		Filtered	Filtered	Filtered	NA	NA	NA	NA	NA	NA	NA	NA	NA
AT3G54080		7.69524	7.85618	7.89383	0.176994	0.273355	0.572858	0.211696	0.204317	0.476256	-0.0352872	0.795033	0.91969
AT3G54085		6.09276	6.20077	6.33256	0.0773786	0.744197	0.892052	0.209258	0.340179	0.626949	-0.136596	0.424099	0.714651
AT3G54090	FLN1	7.67808	7.93591	7.93669	0.249541	0.149396	0.417362	0.250841	0.160122	0.413808	0.00260874	0.982339	0.994275
AT3G54100	OFUT28	7.60386	7.48318	7.43538	-0.10209	0.647491	0.844407	-0.131715	0.510008	0.764271	0.0403746	0.783374	0.914776
AT3G54110	PUMP1	8.56181	8.94672	8.92256	0.372446	0.0547779	0.235187	0.363879	0.0285423	0.13124	0.0165015	0.899154	0.96049
AT3G54120	RTNLB12	4.79537	5.22082	5.51194	0.268961	0.344293	0.641445	0.613497	0.0225284	0.110942	-0.310775	0.148554	0.425536
AT3G54130		6.23653	6.17388	6.02665	-0.0373549	0.853083	0.942193	-0.171435	0.422228	0.695642	0.13998	0.403143	0.697483
AT3G54140	NPF8.1	8.57497	8.63144	8.88076	0.0540176	0.718566	0.879303	0.317731	0.0519289	0.20034	-0.254702	0.0366307	0.192483
AT3G54150		2.8165	5.02949	5.40003	2.16241	0.00287124	0.0315485	2.20514	3.04662e-05	0.00049474	-0.329465	0.359383	0.661688
AT3G54160		Filtered	Filtered	Filtered	NA	NA	NA	NA	NA	NA	NA	NA	NA
AT3G54170	FIP37	6.95499	7.30135	7.13115	0.343107	0.0352273	0.176807	0.19392	0.249946	0.533912	0.165922	0.210209	0.509851
AT3G54180	CDKB1-1	5.28334	6.03717	5.39185	0.796291	0.0007083	0.0109655	0.112951	0.752328	0.901431	0.660749	0.0215366	0.139498
AT3G54190		8.61525	8.64048	8.6856	0.0175228	0.909565	0.964937	0.0678425	0.747271	0.897951	-0.0462381	0.762544	0.90559
AT3G54200		5.53232	5.41848	5.24204	-0.0893465	0.772961	0.906445	-0.256572	0.315743	0.603953	0.184215	0.441577	0.729716
AT3G54210	RPL17	10.7525	10.6338	10.5247	-0.116767	0.521192	0.771787	-0.218685	0.215388	0.491726	0.106733	0.441667	0.729771
AT3G54220	SCR	6.96793	6.94218	6.58392	-0.0227286	0.897051	0.959549	-0.358517	0.0895442	0.286978	0.353739	0.0380367	0.196793
AT3G54230	SUA	7.99841	8.00281	8.0582	-0.0154064	0.922991	0.97068	0.0516792	0.737915	0.893726	-0.0583033	0.615299	0.832884
AT3G54240		Filtered	Filtered	Filtered	NA	NA	NA	NA	NA	NA	NA	NA	NA
AT3G54250	MVD2	6.43209	6.65494	6.31507	0.22905	0.306706	0.606735	-0.126728	0.526654	0.775702	0.342687	0.0374701	0.194864
AT3G54260	TBL36	6.82112	6.87391	6.9198	0.0646908	0.796251	0.915724	0.108802	0.637029	0.843698	-0.0305409	0.833682	0.934629
AT3G54270	SPP3A	4.71671	4.61457	4.37774	-0.0732407	0.814793	0.924328	-0.297287	0.395242	0.676351	0.248415	0.510772	0.777085
AT3G54280	RGD3	9.11848	8.84748	8.79749	-0.26986	0.116874	0.364328	-0.312174	0.0675704	0.239354	0.0485302	0.691406	0.874439
AT3G54290		7.91362	7.49477	7.58689	-0.411056	0.0166706	0.109168	-0.30676	0.0589544	0.218557	-0.0927741	0.4916	0.7644
AT3G54300	VAMP727	8.23873	8.16156	8.40404	-0.0879387	0.582424	0.808501	0.175545	0.247646	0.53187	-0.250213	0.0666852	0.274227
AT3G54310		Filtered	Filtered	Filtered	NA	NA	NA	NA	NA	NA	NA	NA	NA
AT3G54320	WRI1	6.20729	6.32231	5.7965	0.141546	0.510499	0.764597	-0.379202	0.0987167	0.30583	0.528227	0.00384694	0.0447988
AT3G54340	AP3	3.72298	2.15776	1.58106	-1.51185	0.105501	0.344056	-2.64121	9.17636e-07	2.2638e-05	NA	NA	NA
AT3G54350	emb1967	8.37777	8.15316	8.22163	-0.224331	0.182946	0.464366	-0.151176	0.335389	0.622747	-0.0676851	0.571378	0.809293
AT3G54360	NCA1	10.1665	9.84374	9.93125	-0.324708	0.0476142	0.215471	-0.227719	0.176319	0.437496	-0.0902551	0.440094	0.728543
AT3G54363		3.63862	3.89914	4.22008	NA	NA	NA	0.700186	0.110966	0.329223	-0.588751	0.0867558	0.318099
AT3G54366		7.61	7.28151	7.68667	-0.352779	0.0668646	0.264785	0.0724968	0.643111	0.846832	-0.414872	0.00326717	0.0398529
AT3G54380	SAC3C	7.31041	7.24295	7.47459	-0.054269	0.734242	0.888009	0.182528	0.291175	0.579229	-0.236382	0.0982742	0.341819
AT3G54390		6.34405	5.91836	5.67007	-0.411552	0.192756	0.478424	-0.674617	0.00382887	0.0285288	0.268914	0.240413	0.546198
AT3G54400		9.18973	10.2379	10.1642	1.04592	9.52862e-05	0.00226753	0.978238	0.00128545	0.0117421	0.0701365	0.670033	0.863061
AT3G54410		Filtered	Filtered	Filtered	NA	NA	NA	NA	NA	NA	NA	NA	NA
AT3G54420	EP3	5.06126	4.99056	4.76668	-0.0667923	0.831904	0.932113	-0.310355	0.291263	0.579244	0.23328	0.339061	0.644131
AT3G54430	SRS6	4.90023	5.33258	5.30203	0.383655	0.202814	0.492379	0.396764	0.12326	0.352515	0.0134306	0.954506	0.984886
AT3G54440		9.66233	9.41884	9.41774	-0.242457	0.200915	0.489878	-0.233676	0.1982	0.46787	-0.00199286	0.98628	0.995402
AT3G54450	NPF5.4	Filtered	Filtered	Filtered	NA	NA	NA	NA	NA	NA	NA	NA	NA
AT3G54460		8.4265	8.37228	8.54593	-0.0504182	0.765977	0.903374	0.132216	0.404633	0.682371	-0.176374	0.141278	0.413784
AT3G54470	PYRE-F	8.1385	8.59458	8.31713	0.437336	0.0188422	0.117759	0.17112	0.488865	0.748955	0.277979	0.0649413	0.270594
AT3G54480	SKIP5	7.95711	7.82272	7.93841	-0.141397	0.354307	0.650622	-0.00391359	0.980571	0.993749	-0.122764	0.367375	0.667317
AT3G54490	NRPE5C	Filtered	Filtered	Filtered	NA	NA	NA	NA	NA	NA	NA	NA	NA
AT3G54500		9.5843	8.80889	8.72518	-0.780817	2.33119e-05	0.00072493	-0.855405	4.13201e-05	0.000652748	0.0791361	0.564014	0.805002
AT3G54510		Filtered	Filtered	Filtered	NA	NA	NA	NA	NA	NA	NA	NA	NA
AT3G54520		Filtered	Filtered	Filtered	NA	NA	NA	NA	NA	NA	NA	NA	NA
AT3G54530		Filtered	Filtered	Filtered	NA	NA	NA	NA	NA	NA	NA	NA	NA
AT3G54540	ABCF4	9.34498	9.25043	9.37988	-0.0959522	0.562541	0.796724	0.0435192	0.781845	0.915837	-0.131464	0.265073	0.573427
AT3G54550		Filtered	Filtered	Filtered	NA	NA	NA	NA	NA	NA	NA	NA	NA
AT3G54560	H2AV	6.59672	7.23124	6.60205	0.647604	0.00654908	0.0569725	0.0306488	0.920718	0.971081	0.609562	0.000110656	0.00336528
AT3G54570		Filtered	Filtered	Filtered	NA	NA	NA	NA	NA	NA	NA	NA	NA
AT3G54580		Filtered	Filtered	Filtered	NA	NA	NA	NA	NA	NA	NA	NA	NA
AT3G54590	EXT2	Filtered	Filtered	Filtered	NA	NA	NA	NA	NA	NA	NA	NA	NA
AT3G54600	DJ1F	9.70799	9.55217	9.07308	-0.157686	0.368273	0.662972	-0.628746	0.00772188	0.0493148	0.476425	0.00146207	0.0226406
AT3G54610	HAG1	7.06732	7.1249	7.14936	0.0711979	0.680089	0.861721	0.094452	0.568455	0.803212	-0.023174	0.869231	0.949452
AT3G54620	BZIP25	8.9706	8.93095	9.38867	-0.0434452	0.784719	0.910964	0.428363	0.0119799	0.0694911	-0.463981	0.000284951	0.00684371
AT3G54625		Filtered	Filtered	Filtered	NA	NA	NA	NA	NA	NA	NA	NA	NA
AT3G54630		4.86902	4.69895	4.70256	-0.183736	0.530203	0.777686	-0.208874	0.439807	0.710293	0.0205616	0.938462	0.978205
AT3G54640	TSA1	8.41818	8.99239	8.88443	0.570389	0.000918128	0.0134423	0.476042	0.0232263	0.113633	0.101375	0.465141	0.747415
AT3G54650	FBL17	6.84608	7.44819	7.34727	0.590876	0.000369568	0.00653315	0.517008	0.00283296	0.0223922	0.0913352	0.502188	0.771199
AT3G54660	EMB2360	10.9465	10.5201	10.1624	-0.425874	0.047698	0.215578	-0.774728	0.000149005	0.00194691	0.355589	0.00476218	0.052181
AT3G54670	SMC1	8.00346	7.68716	7.79464	-0.308377	0.15748	0.430051	-0.183265	0.408098	0.684578	-0.118741	0.389997	0.686827
AT3G54680		6.82935	5.97398	5.88917	-0.86601	0.000484899	0.00805606	-0.930792	0.00060612	0.00629505	0.0824442	0.662658	0.859019
AT3G54690	SETH3	7.0037	7.47585	7.765	0.475364	0.00528504	0.0486564	0.766453	2.80992e-06	6.12637e-05	-0.288966	0.0424072	0.210248
AT3G54700	PHT1-7	Filtered	Filtered	Filtered	NA	NA	NA	NA	NA	NA	NA	NA	NA
AT3G54710	CDT1B	4.69244	5.47943	4.73371	0.872367	0.00864132	0.0696546	0.116105	0.757871	0.904173	0.752953	0.00107313	0.0182149
AT3G54720	AMP1	6.49139	6.23606	6.357	-0.227575	0.445006	0.720591	-0.135375	0.53542	0.780948	-0.112595	0.679706	0.868578
AT3G54730		Filtered	Filtered	Filtered	NA	NA	NA	NA	NA	NA	NA	NA	NA
AT3G54740		6.23479	6.34665	6.44193	0.104247	0.655768	0.848738	0.218204	0.394815	0.676069	-0.102398	0.599096	0.823636
AT3G54750		6.56051	7.1996	6.6106	0.655132	0.000583151	0.00940116	0.0770662	0.71543	0.88364	0.578989	0.000105881	0.00325088
AT3G54760		8.78938	8.6017	8.6174	-0.185135	0.411353	0.69875	-0.161019	0.426644	0.698875	-0.0136443	0.90757	0.963979
AT3G54770	ARP1	Filtered	Filtered	Filtered	NA	NA	NA	NA	NA	NA	NA	NA	NA
AT3G54780		4.92658	5.3309	5.2773	0.371682	0.134836	0.393651	0.264279	0.345796	0.632806	0.0716458	0.760595	0.904159
AT3G54790	PUB3	8.67763	8.59787	8.58962	-0.0772958	0.607483	0.823517	-0.0815328	0.609956	0.828595	0.00849435	0.943458	0.980233
AT3G54800		Filtered	Filtered	Filtered	NA	NA	NA	NA	NA	NA	NA	NA	NA
AT3G54810	GATA8	10.108	10.9769	10.1349	0.869514	0.0215862	0.12915	0.0359376	0.924544	0.97278	0.839528	2.17343e-11	7.7209e-09
AT3G54820	PIP2-5	7.3013	7.8233	7.22128	0.520625	0.000465914	0.00784231	-0.0619646	0.78316	0.916376	0.590574	0.000765519	0.0142102
AT3G54826		7.19479	7.23047	7.1611	0.0263535	0.87536	0.951108	-0.0266499	0.884375	0.959498	0.0661545	0.68916	0.873191
AT3G54830		7.37843	7.48711	7.47079	0.147029	0.555924	0.793236	0.113004	0.591196	0.818171	0.0382179	0.825095	0.931835
AT3G54840	RABF1	8.67651	8.4942	8.62339	-0.186456	0.259868	0.559712	-0.0468194	0.764374	0.907244	-0.134138	0.296887	0.605416
AT3G54850	PUB14	7.94549	7.76144	8.09019	-0.187339	0.206444	0.497078	0.148647	0.325293	0.613361	-0.330135	0.00775915	0.0720343
AT3G54860	ATVPS33	7.98684	8.02443	8.20474	0.0233269	0.881832	0.954107	0.210421	0.191038	0.459393	-0.180843	0.125273	0.388735
AT3G54870	KINUC	Filtered	Filtered	Filtered	NA	NA	NA	NA	NA	NA	NA	NA	NA
AT3G54880		6.45366	7.03702	7.35404	0.53486	0.0647596	0.259951	0.857112	0.00488663	0.0344709	-0.316826	0.0246481	0.151665
AT3G54890	LHCA1	15.088	14.8327	14.5429	-0.255266	0.190148	0.474524	-0.535817	0.00467262	0.0332374	0.288433	0.0991786	0.343224
AT3G54900	GRXS14	10.5607	10.2782	10.0531	-0.281468	0.123375	0.375821	-0.499028	0.00442916	0.0320727	0.222334	0.182014	0.475158
AT3G54910		6.1796	6.07413	6.0536	-0.125441	0.599691	0.819324	-0.133504	0.567614	0.802964	0.0196156	0.91443	0.967576
AT3G54920	PMR6	6.62617	7.51379	7.59505	0.905448	2.13474e-06	0.000102967	1.00387	2.3775e-07	6.85063e-06	-0.088322	0.538984	0.793311
AT3G54925		Filtered	Filtered	Filtered	NA	NA	NA	NA	NA	NA	NA	NA	NA
AT3G54930	B'EPSILON	5.66238	5.84117	5.59354	0.161743	0.460084	0.730945	-0.0362064	0.880341	0.958007	0.237981	0.244675	0.550894
AT3G54940	RD19D	Filtered	Filtered	Filtered	NA	NA	NA	NA	NA	NA	NA	NA	NA
AT3G54950	PLP7	6.81834	6.63489	6.6307	-0.221268	0.258047	0.557444	-0.203958	0.303822	0.592029	-0.00644086	0.967532	0.989476
AT3G54960	PDIL1-3	7.62978	7.81687	7.70269	0.179955	0.257568	0.557195	0.0788718	0.624024	0.835604	0.111567	0.352728	0.656415
AT3G54970		6.0168	6.08091	6.13144	0.104556	0.663095	0.853854	0.124278	0.596645	0.821545	-0.0309932	0.868645	0.949229
AT3G54980		6.92707	7.17426	7.25444	0.238191	0.265726	0.565708	0.327306	0.18308	0.447426	-0.0887716	0.534156	0.790311
AT3G54990	SMZ	4.2596	5.06268	3.99076	0.768101	0.0501393	0.222961	-0.226879	0.586998	0.815296	1.05892	0.0011138	0.0186068
AT3G55000	TON1A	7.51375	7.78323	7.70213	0.259258	0.084282	0.303304	0.191832	0.232801	0.51475	0.0746191	0.563182	0.804645
AT3G55005	TON1B	7.51899	7.44454	7.49207	-0.0729536	0.643877	0.84243	-0.0209541	0.892127	0.961372	-0.0451553	0.736172	0.894161
AT3G55010	PUR5	7.19618	7.46122	7.31882	0.284035	0.0745406	0.283425	0.119116	0.522319	0.772666	0.150465	0.374733	0.674354
AT3G55020		8.82847	8.76296	8.66506	-0.0640796	0.706191	0.87395	-0.14963	0.354708	0.6402	0.0944753	0.440155	0.728543
AT3G55030	PGPS2	7.4694	7.04336	7.20744	-0.449458	0.00694955	0.0594923	-0.278638	0.116862	0.34049	-0.165571	0.229576	0.533455
AT3G55040	GSTL2	8.80673	8.76099	8.56493	-0.0523639	0.747502	0.893566	-0.241267	0.22896	0.509055	0.193217	0.1664	0.453627
AT3G55050	PP2C6	7.38184	7.23692	7.02496	-0.132759	0.583615	0.808945	-0.354007	0.0547886	0.207826	0.218684	0.179068	0.470659
AT3G55060		4.07622	4.95316	4.63507	0.814831	0.0161192	0.106987	0.41244	0.198972	0.469107	0.423952	0.105824	0.35456
AT3G55070	MAEA	8.7534	8.30792	8.41492	-0.444363	0.00602309	0.0534218	-0.328484	0.0650554	0.233336	-0.111363	0.368891	0.668858
AT3G55080		6.8145	6.90128	7.10188	0.0476808	0.813159	0.923537	0.275699	0.166383	0.423338	-0.212045	0.146605	0.422576
AT3G55090	ABCG16	Filtered	Filtered	Filtered	NA	NA	NA	NA	NA	NA	NA	NA	NA
AT3G55100	ABCG17	Filtered	Filtered	Filtered	NA	NA	NA	NA	NA	NA	NA	NA	NA
AT3G55110	ABCG18	7.20091	7.21962	6.85499	0.00687536	0.971723	0.989758	-0.338213	0.159241	0.412452	0.358754	0.0850957	0.31491
AT3G55120	CHI1	8.87825	9.04545	8.00221	0.171519	0.5567	0.79346	-0.868372	0.00247463	0.0200295	1.03619	1.89973e-08	3.15871e-06
AT3G55130	ABCG19	9.84308	9.3045	9.45322	-0.538674	0.00674351	0.0581938	-0.375724	0.0336335	0.147553	-0.154851	0.343812	0.648346
AT3G55140		7.50377	7.59216	7.78011	0.0660795	0.684967	0.863649	0.263781	0.109857	0.326907	-0.191059	0.121106	0.381599
AT3G55150	ATEXO70H1	Filtered	Filtered	Filtered	NA	NA	NA	NA	NA	NA	NA	NA	NA
AT3G55160		6.90586	6.88479	6.6362	-0.0180838	0.920432	0.969411	-0.262031	0.208086	0.482458	0.251718	0.130377	0.396602
AT3G55170	RPL35C	6.95049	7.4068	7.29654	0.431901	0.0103882	0.0793289	0.346253	0.0401341	0.167	0.103171	0.425325	0.715187
AT3G55180		Filtered	Filtered	Filtered	NA	NA	NA	NA	NA	NA	NA	NA	NA
AT3G55190		Filtered	Filtered	Filtered	NA	NA	NA	NA	NA	NA	NA	NA	NA
AT3G55200	SAP130A	9.23976	9.27193	9.14967	0.0229544	0.895391	0.95931	-0.0873843	0.589063	0.816749	0.119167	0.333686	0.638679
AT3G55210	anac063	Filtered	Filtered	Filtered	NA	NA	NA	NA	NA	NA	NA	NA	NA
AT3G55220	SAP130A	9.28251	9.27276	9.17684	-0.0166239	0.919765	0.969405	-0.0990932	0.532575	0.779663	0.0919809	0.456448	0.741872
AT3G55230	DIR24	Filtered	Filtered	Filtered	NA	NA	NA	NA	NA	NA	NA	NA	NA
AT3G55240		6.73227	5.47879	5.97703	-1.24187	4.35934e-07	2.70656e-05	-0.745302	0.0228003	0.111974	-0.527474	0.0588001	0.255601
AT3G55250	PSA3	9.42345	9.27237	9.11131	-0.147341	0.361845	0.657261	-0.30289	0.0727938	0.251277	0.159063	0.245933	0.552124
AT3G55252		Filtered	Filtered	Filtered	NA	NA	NA	NA	NA	NA	NA	NA	NA
AT3G55254		Filtered	Filtered	Filtered	NA	NA	NA	NA	NA	NA	NA	NA	NA
AT3G55260	HEXO1	8.67864	8.54571	8.67036	-0.130413	0.408072	0.696938	-0.000297613	0.998471	0.999692	-0.125546	0.280437	0.588469
AT3G55270	MKP1	8.62628	8.53385	8.58109	-0.0823102	0.602242	0.820418	-0.0282852	0.856952	0.948954	-0.049033	0.66992	0.862997
AT3G55280	RPL23AB	8.57823	9.04924	8.85341	0.457187	0.0218621	0.13028	0.272371	0.176867	0.438421	0.1917	0.110385	0.362881
AT3G55290		7.86384	7.11994	7.15849	-0.739491	4.08678e-05	0.00116395	-0.688433	0.000404317	0.00453101	-0.0415796	0.825931	0.932217
AT3G55310		5.65708	4.96741	4.86644	-0.690656	0.00816417	0.0671663	-0.763573	0.0068879	0.044911	0.0876423	0.736906	0.894548
AT3G55320	ABCB20	8.5968	8.48349	8.48824	-0.111939	0.48259	0.746282	-0.0938514	0.56424	0.80082	-0.00837763	0.947472	0.981474
AT3G55330	PPL1	9.05414	9.07916	8.83166	0.0304912	0.863851	0.947206	-0.211944	0.199519	0.46963	0.247621	0.0413493	0.207248
AT3G55340	PHIP1	4.82597	5.8668	5.58504	0.829925	0.00395267	0.0397326	0.597984	0.0992876	0.307151	0.272914	0.186481	0.481142
AT3G55350		6.28458	6.69689	6.71493	0.387953	0.0543281	0.234104	0.413308	0.0376226	0.159347	-0.0197807	0.890232	0.957443
AT3G55360	ECR	8.65864	8.77844	8.6868	0.115902	0.511527	0.765307	0.0305506	0.866183	0.952661	0.0903244	0.435031	0.724243
AT3G55370	OBP3	4.69669	4.88429	4.38151	0.205571	0.513064	0.766585	-0.23863	0.444242	0.713616	0.48883	0.127304	0.391699
AT3G55380	UBC14	7.47196	7.71038	7.75621	0.215425	0.21034	0.501609	0.277181	0.129126	0.362981	-0.0496929	0.679302	0.868539
AT3G55390		Filtered	Filtered	Filtered	NA	NA	NA	NA	NA	NA	NA	NA	NA
AT3G55400	OVA1	8.24354	8.26909	8.08613	0.0309843	0.843846	0.938951	-0.152162	0.34066	0.627424	0.185357	0.122728	0.384512
AT3G55410		10.0731	10.2616	10.1472	0.186608	0.266956	0.567064	0.0832808	0.608314	0.827991	0.111213	0.366624	0.666696
AT3G55420		6.1929	6.79077	6.76746	0.578405	0.00306896	0.0332446	0.548215	0.0164627	0.0885267	0.0262838	0.864543	0.947889
AT3G55430		8.9208	9.46385	9.27059	0.540231	0.080668	0.296129	0.362993	0.128294	0.361629	0.192174	0.244473	0.550507
AT3G55440	CTIMC	12.366	12.4594	12.3559	0.0934438	0.576672	0.80567	-0.00115197	0.994636	0.998285	0.100784	0.445132	0.732425
AT3G55450	PBL1	8.52028	8.55658	8.64036	0.00770862	0.969215	0.988721	0.100046	0.665193	0.859008	-0.0776916	0.555615	0.800948
AT3G55460	SCL30	8.74143	8.66141	8.63975	-0.0852912	0.581223	0.808251	-0.0921781	0.563258	0.800298	0.0178501	0.888091	0.956233
AT3G55470		5.52737	6.02243	6.33595	0.385911	0.129911	0.387001	0.78458	0.000313634	0.00364638	-0.353459	0.0660814	0.273017
AT3G55480	PAT2	8.64588	8.78348	8.79935	0.125787	0.440446	0.717947	0.149436	0.436111	0.707242	-0.0173057	0.892683	0.95836
AT3G55485		Filtered	Filtered	Filtered	NA	NA	NA	NA	NA	NA	NA	NA	NA
AT3G55490		5.86582	5.96188	5.95707	0.0862036	0.669447	0.856765	0.0930902	0.662907	0.858006	0.00124177	0.994554	0.997534
AT3G55500	EXPA16	2.5655	4.54502	4.43045	2.11152	2.63707e-06	0.000123543	2.00293	6.33796e-06	0.000125705	0.144607	0.596419	0.822156
AT3G55510	RBL	6.9488	7.5318	7.36019	0.531026	0.00708507	0.060382	0.379863	0.143452	0.387718	0.181252	0.210238	0.509853
AT3G55512	MIR172D	Filtered	Filtered	Filtered	NA	NA	NA	NA	NA	NA	NA	NA	NA
AT3G55513		Filtered	Filtered	Filtered	NA	NA	NA	NA	NA	NA	NA	NA	NA
AT3G55515	DVL8	Filtered	Filtered	Filtered	NA	NA	NA	NA	NA	NA	NA	NA	NA
AT3G55520	FKBP20-1	7.98098	7.73064	7.76631	-0.27405	0.0983785	0.329514	-0.225787	0.192662	0.461819	-0.0396991	0.739395	0.895356
AT3G55530	SDIR1	6.93137	6.75922	6.97126	-0.172171	0.321308	0.620579	0.045071	0.814706	0.930778	-0.216477	0.222318	0.523964
AT3G55540		Filtered	Filtered	Filtered	NA	NA	NA	NA	NA	NA	NA	NA	NA
AT3G55550	LECRKS4	Filtered	Filtered	Filtered	NA	NA	NA	NA	NA	NA	NA	NA	NA
AT3G55560	AHL15	7.68291	8.47793	8.88807	0.803769	2.93844e-07	1.9103e-05	1.23078	3.60846e-08	1.28683e-06	-0.415152	0.0110148	0.0914949
AT3G55566		Filtered	Filtered	Filtered	NA	NA	NA	NA	NA	NA	NA	NA	NA
AT3G55570		Filtered	Filtered	Filtered	NA	NA	NA	NA	NA	NA	NA	NA	NA
AT3G55580		Filtered	Filtered	Filtered	NA	NA	NA	NA	NA	NA	NA	NA	NA
AT3G55590		Filtered	Filtered	Filtered	NA	NA	NA	NA	NA	NA	NA	NA	NA
AT3G55600		6.1185	6.2567	6.39023	0.125098	0.545932	0.786742	0.271104	0.184553	0.449138	-0.138142	0.456053	0.741555
AT3G55605		6.17027	6.55478	6.47966	0.332897	0.121423	0.372936	0.274968	0.17466	0.435346	0.0672766	0.66206	0.858778
AT3G55610	P5CSB	10.7725	10.1476	10.1811	-0.624705	0.000649811	0.0102367	-0.582385	0.00334294	0.0255965	-0.0365319	0.76611	0.906892
AT3G55620	EIF6-2	8.83707	8.89892	8.82514	0.0619506	0.738824	0.890258	-0.0083059	0.963662	0.988414	0.0742699	0.543335	0.795677
AT3G55630	FPGS3	8.66246	8.14911	7.7652	-0.508386	0.0198265	0.121958	-0.887596	1.78377e-05	0.000310376	0.389843	0.0133844	0.103798
AT3G55640		6.27883	6.19396	6.11635	-0.143596	0.550346	0.789446	-0.173794	0.501779	0.758447	0.0635217	0.742237	0.896473
AT3G55646		Filtered	Filtered	Filtered	NA	NA	NA	NA	NA	NA	NA	NA	NA
AT3G55650		Filtered	Filtered	Filtered	NA	NA	NA	NA	NA	NA	NA	NA	NA
AT3G55660	ROPGEF6	5.51506	5.86736	5.11766	0.392199	0.126092	0.380439	-0.352742	0.35583	0.640845	0.724366	0.00243475	0.0321159
AT3G55665		Filtered	Filtered	Filtered	NA	NA	NA	NA	NA	NA	NA	NA	NA
AT3G55670		Filtered	Filtered	Filtered	NA	NA	NA	NA	NA	NA	NA	NA	NA
AT3G55672		Filtered	Filtered	Filtered	NA	NA	NA	NA	NA	NA	NA	NA	NA
AT3G55677		Filtered	Filtered	Filtered	NA	NA	NA	NA	NA	NA	NA	NA	NA
AT3G55680		Filtered	Filtered	Filtered	NA	NA	NA	NA	NA	NA	NA	NA	NA
AT3G55690		4.2167	5.19613	4.87866	0.962736	0.020846	0.126262	0.68446	0.0643813	0.231814	0.320488	0.251338	0.558252
AT3G55700	UGT76F1	Filtered	Filtered	Filtered	NA	NA	NA	NA	NA	NA	NA	NA	NA
AT3G55710	UGT76F2	5.49212	4.80788	4.53308	-0.6255	0.0769755	0.288345	-1.00172	0.00166011	0.0144221	0.336645	0.339397	0.644541
AT3G55720		Filtered	Filtered	Filtered	NA	NA	NA	NA	NA	NA	NA	NA	NA
AT3G55730	MYB109	5.6834	5.78341	5.89823	0.130464	0.568119	0.80025	0.272921	0.288312	0.575482	-0.128274	0.5612	0.803725
AT3G55734	MIR393B	1.4082	3.44018	4.4466	NA	NA	NA	2.71721	2.58468e-05	0.000429405	-1.28058	0.000495821	0.0104337
AT3G55735		Filtered	Filtered	Filtered	NA	NA	NA	NA	NA	NA	NA	NA	NA
AT3G55740	PROT2	7.75103	7.56135	7.70618	-0.176944	0.353488	0.649658	-0.0233833	0.89921	0.963628	-0.148673	0.220654	0.522091
AT3G55750	RPL35AD	9.4001	9.87573	9.46314	0.474778	0.0132953	0.0943289	0.07324	0.725845	0.888639	0.408966	0.00500819	0.0542162
AT3G55760		6.26768	5.81357	5.42948	-0.418756	0.116828	0.364311	-0.868936	0.00111105	0.0104159	0.443397	0.0818942	0.308316
AT3G55770		9.8593	9.74948	10.0703	-0.111021	0.493582	0.753548	0.22046	0.172548	0.432157	-0.323759	0.00987277	0.0849786
AT3G55780		Filtered	Filtered	Filtered	NA	NA	NA	NA	NA	NA	NA	NA	NA
AT3G55790		Filtered	Filtered	Filtered	NA	NA	NA	NA	NA	NA	NA	NA	NA
AT3G55795		Filtered	Filtered	Filtered	NA	NA	NA	NA	NA	NA	NA	NA	NA
AT3G55800	SBPASE	12.6832	12.6196	12.2752	-0.0633733	0.741213	0.891066	-0.398763	0.0367798	0.156627	0.342047	0.00947118	0.0828534
AT3G55810		Filtered	Filtered	Filtered	NA	NA	NA	NA	NA	NA	NA	NA	NA
AT3G55820		4.83885	4.8952	5.17458	0.0484048	0.864978	0.947587	0.353285	0.200953	0.471649	-0.289717	0.206	0.505022
AT3G55830	EPC1	8.88453	8.73945	9.04857	-0.144705	0.357105	0.653164	0.175947	0.301731	0.590333	-0.314846	0.00838666	0.0762855
AT3G55840	HSPRO1	5.16624	5.63268	4.70474	0.338328	0.639343	0.840297	-0.510082	0.283902	0.570449	1.01262	0.00206363	0.0285606
AT3G55850	LAF3	10.1303	9.74191	9.85757	-0.387357	0.396192	0.687469	-0.272266	0.415786	0.690956	-0.114932	0.60282	0.825916
AT3G55860		Filtered	Filtered	Filtered	NA	NA	NA	NA	NA	NA	NA	NA	NA
AT3G55870		Filtered	Filtered	Filtered	NA	NA	NA	NA	NA	NA	NA	NA	NA
AT3G55880	SUE4	6.85476	5.99688	6.0971	-0.897841	1.29277e-05	0.000453052	-0.764869	3.2521e-05	0.000526209	-0.125256	0.487791	0.761116
AT3G55890		Filtered	Filtered	Filtered	NA	NA	NA	NA	NA	NA	NA	NA	NA
AT3G55900		Filtered	Filtered	Filtered	NA	NA	NA	NA	NA	NA	NA	NA	NA
AT3G55910		Filtered	Filtered	Filtered	NA	NA	NA	NA	NA	NA	NA	NA	NA
AT3G55920	CYP21-2	5.97742	6.41783	6.27	0.424044	0.0612398	0.250359	0.293193	0.282659	0.569078	0.143602	0.392063	0.688064
AT3G55930		Filtered	Filtered	Filtered	NA	NA	NA	NA	NA	NA	NA	NA	NA
AT3G55935		Filtered	Filtered	Filtered	NA	NA	NA	NA	NA	NA	NA	NA	NA
AT3G55940	PLC7	5.84153	5.82651	5.05624	-0.04127	0.85399	0.942557	-0.819496	0.00055216	0.00583902	0.786667	0.000346233	0.0079967
AT3G55950	CCR3	4.62155	5.04083	4.74836	0.41557	0.217303	0.509742	0.166276	0.571919	0.805166	0.280922	0.310442	0.618738
AT3G55960		8.3754	8.36544	8.61283	-0.00825359	0.966689	0.987774	0.251654	0.14089	0.383624	-0.251897	0.141664	0.414441
AT3G55970	JRG21	1.54734	3.88637	3.43363	NA	NA	NA	1.87397	0.0225574	0.111033	0.18647	0.700044	0.877225
AT3G55980	SZF1	10.8901	10.0126	8.90433	-0.881596	0.254356	0.553975	-1.93418	0.00013204	0.00176471	1.10132	0.000540763	0.0111193
AT3G55990	ESK1	5.30909	5.43782	5.26974	0.0936153	0.714109	0.877148	0.0286686	0.914909	0.969422	0.125768	0.629243	0.841668
AT3G56000	CSLA14	1.43226	4.28529	4.61424	2.81181	2.66646e-08	2.33387e-06	3.24795	2.018e-11	1.31674e-09	-0.378986	0.174407	0.464719
AT3G56010		9.12215	8.85901	8.61651	-0.25683	0.12126	0.372684	-0.502291	0.00300825	0.0234852	0.245596	0.105243	0.353553
AT3G56020	RPL41C	8.33073	8.65992	8.51844	0.311711	0.0992908	0.331456	0.185513	0.292445	0.580475	0.13449	0.292259	0.600315
AT3G56030		5.31479	5.44715	5.63232	0.0954249	0.725825	0.883233	0.335173	0.270622	0.556732	-0.196292	0.448287	0.734734
AT3G56040	UGP3	9.36688	9.27323	8.81789	-0.0896482	0.67881	0.861074	-0.536428	0.0119812	0.0694911	0.453951	8.7885e-05	0.00277896
AT3G56050		10.6072	10.0923	10.075	-0.512936	0.0134655	0.0951225	-0.521807	0.00843443	0.0529253	0.0148592	0.906785	0.96378
AT3G56060		7.48833	7.96909	8.2578	0.506932	0.00341383	0.0357586	0.786405	5.65134e-07	1.48144e-05	-0.284277	0.036355	0.191762
AT3G56070	CYP19-3	7.77026	8.08501	8.19642	0.274861	0.160425	0.434032	0.399113	0.0847454	0.277336	-0.115194	0.444257	0.731907
AT3G56080		8.39236	7.68465	6.99834	-0.709503	0.00220027	0.0259562	-1.3954	1.16474e-16	1.87284e-14	0.685416	3.77514e-05	0.00142994
AT3G56085		Filtered	Filtered	Filtered	NA	NA	NA	NA	NA	NA	NA	NA	NA
AT3G56090	FER3	6.51313	7.37983	7.01669	0.849613	0.000145202	0.00318115	0.486734	0.125768	0.356574	0.382165	0.0305045	0.172016
AT3G56100	MRLK	4.07564	4.74049	3.94566	0.539381	0.201478	0.490629	-0.21866	0.689978	0.871498	0.814826	0.00679046	0.0659331
AT3G56110	PRA1B1	6.90824	6.84146	6.78545	-0.0461096	0.795619	0.915635	-0.10241	0.569616	0.803654	0.0583115	0.685473	0.871284
AT3G56120		7.24982	7.36804	7.29888	0.135054	0.419014	0.703519	0.0657917	0.694257	0.873163	0.0706077	0.580572	0.814088
AT3G56130		8.60881	8.78378	8.60856	0.171932	0.31377	0.614077	0.00311096	0.984917	0.994768	0.172174	0.144201	0.418596
AT3G56140	RER6	8.98286	8.49258	8.37659	-0.489988	0.0288529	0.15499	-0.596088	0.00861866	0.0537071	0.1127	0.332378	0.638086
AT3G56150	TIF3C1	10.4516	10.5589	10.4102	0.107459	0.507949	0.762963	-0.0335631	0.837023	0.941049	0.147016	0.218879	0.519945
AT3G56160	BASS4	8.41232	8.2985	7.97583	-0.106576	0.49664	0.75543	-0.427265	0.00657814	0.0433623	0.321937	0.0100037	0.0856221
AT3G56170	CAN1	6.87602	7.01692	7.124	0.14804	0.387205	0.678644	0.289158	0.158647	0.411861	-0.125034	0.471193	0.750464
AT3G56180		Filtered	Filtered	Filtered	NA	NA	NA	NA	NA	NA	NA	NA	NA
AT3G56190	ASNAP2	9.77971	9.6222	9.75654	-0.160195	0.317031	0.616839	-0.0180206	0.917599	0.96995	-0.136516	0.267455	0.576162
AT3G56200	AVT6C	9.23006	9.03807	9.42692	-0.189646	0.29448	0.59427	0.215277	0.343815	0.630584	-0.394265	0.0197509	0.133644
AT3G56210		8.44084	7.8162	8.22261	-0.623751	3.25742e-05	0.000959736	-0.198181	0.210321	0.485196	-0.416165	0.000965379	0.0168142
AT3G56220		Filtered	Filtered	Filtered	NA	NA	NA	NA	NA	NA	NA	NA	NA
AT3G56230		Filtered	Filtered	Filtered	NA	NA	NA	NA	NA	NA	NA	NA	NA
AT3G56240	CCH	11.8691	11.4701	11.633	-0.398976	0.0146915	0.100653	-0.2271	0.187235	0.453274	-0.165451	0.203696	0.502591
AT3G56250		4.70272	4.43175	4.372	-0.238475	0.456553	0.728547	-0.297778	0.38315	0.665391	0.0412314	0.884929	0.955078
AT3G56260		6.55963	5.088	4.9975	-1.50398	0.000856939	0.0127285	-1.57565	2.45672e-06	5.40868e-05	0.0957667	0.729692	0.891163
AT3G56270		6.21143	5.50601	5.18815	-0.704719	0.00758076	0.0634134	-1.03061	3.81674e-06	8.09607e-05	0.342382	0.121656	0.382665
AT3G56290		8.3256	7.61794	6.91142	-0.719102	0.000562291	0.00911398	-1.43404	4.22924e-14	4.50677e-12	0.714953	2.21809e-06	0.000154682
AT3G56300		4.02288	4.10935	4.19938	-0.100428	0.767772	0.904193	-0.0109032	0.981098	0.993749	-0.0858288	0.830444	0.933543
AT3G56310	AGAL3	9.23291	8.96288	9.08137	-0.266898	0.0893999	0.312447	-0.137273	0.435547	0.70689	-0.123553	0.318934	0.627613
AT3G56320		6.69255	6.35368	6.12471	-0.331917	0.0641783	0.258659	-0.550765	0.00325241	0.0251169	0.227001	0.154857	0.435071
AT3G56330		5.4513	5.86172	5.44921	0.378995	0.0813863	0.297538	-0.0747974	0.759143	0.904673	0.437725	0.0347017	0.187039
AT3G56340	RPS26C	9.46496	9.80795	9.47155	0.342612	0.047674	0.215524	0.0141815	0.938416	0.978681	0.3341	0.00640823	0.0634502
AT3G56350	MSD2	Filtered	Filtered	Filtered	NA	NA	NA	NA	NA	NA	NA	NA	NA
AT3G56360		10.0429	9.32057	9.74074	-0.722604	1.98007e-05	0.000637852	-0.292646	0.142991	0.387122	-0.424298	0.0096556	0.084044
AT3G56370	IRK	8.96092	9.57501	9.17457	0.612571	0.00019019	0.00389564	0.218477	0.294362	0.582546	0.399471	0.00505146	0.054506
AT3G56380	ARR17	Filtered	Filtered	Filtered	NA	NA	NA	NA	NA	NA	NA	NA	NA
AT3G56390		Filtered	Filtered	Filtered	NA	NA	NA	NA	NA	NA	NA	NA	NA
AT3G56400	WRKY70	9.3943	9.05832	8.37722	-0.326245	0.371826	0.665703	-1.00396	0.00162829	0.0142142	0.705565	0.0001176	0.00350889
AT3G56408		6.47776	6.30469	6.24445	-0.171412	0.466263	0.736054	-0.210445	0.327464	0.615275	0.0584467	0.726076	0.889761
AT3G56410		7.72914	7.80884	8.07708	0.0561202	0.796732	0.91593	0.363677	0.0195012	0.0997229	-0.284	0.115869	0.372724
AT3G56420		Filtered	Filtered	Filtered	NA	NA	NA	NA	NA	NA	NA	NA	NA
AT3G56430		7.21266	7.1641	7.16462	-0.0744161	0.697319	0.869846	-0.0810983	0.694049	0.873111	0.0070089	0.966337	0.989378
AT3G56440	ATG18D	5.44988	5.68981	5.91162	0.184337	0.446531	0.721601	0.430123	0.0663645	0.23638	-0.23255	0.196013	0.493241
AT3G56450	ASNAP1	5.79029	5.75085	5.92609	-0.0474769	0.835774	0.934057	0.167964	0.530349	0.778245	-0.196323	0.328807	0.635435
AT3G56460		9.48729	9.42874	9.63996	-0.0617376	0.697476	0.869846	0.163846	0.333406	0.620409	-0.216106	0.117496	0.37542
AT3G56470		4.71898	4.77748	4.96771	0.00961827	0.972553	0.989818	0.250062	0.42474	0.697597	-0.222897	0.402177	0.696593
AT3G56480	SCAB3	7.61042	8.66005	8.79632	1.03532	2.55643e-08	2.24853e-06	1.18425	1.03241e-09	4.90574e-08	-0.139142	0.23447	0.539599
AT3G56490	HINT1	8.25293	8.20455	8.03062	-0.0482193	0.775168	0.90722	-0.209958	0.214888	0.491356	0.168019	0.154423	0.434528
AT3G56500		Filtered	Filtered	Filtered	NA	NA	NA	NA	NA	NA	NA	NA	NA
AT3G56510		6.65633	6.78543	6.78282	0.0509317	0.820695	0.927779	0.0620904	0.805989	0.926532	0.0014409	0.992318	0.996796
AT3G56520		Filtered	Filtered	Filtered	NA	NA	NA	NA	NA	NA	NA	NA	NA
AT3G56530	anac064	Filtered	Filtered	Filtered	NA	NA	NA	NA	NA	NA	NA	NA	NA
AT3G56540	SCPL53	Filtered	Filtered	Filtered	NA	NA	NA	NA	NA	NA	NA	NA	NA
AT3G56550	PCMP-H80	3.8301	4.25416	4.02637	0.34847	0.295775	0.595464	0.097711	0.795245	0.921831	0.252497	0.418097	0.709996
AT3G56560	anac065	Filtered	Filtered	Filtered	NA	NA	NA	NA	NA	NA	NA	NA	NA
AT3G56570		4.75553	4.90471	5.12487	0.047942	0.874611	0.950579	0.336323	0.222122	0.500276	-0.25865	0.295483	0.603786
AT3G56580	RZF1	7.84253	7.80588	7.78652	-0.0269884	0.866626	0.948105	-0.0374778	0.814522	0.930778	0.0159383	0.892606	0.958334
AT3G56590		6.9074	6.89681	7.12666	-0.0380788	0.83575	0.934057	0.216931	0.226182	0.505749	-0.238886	0.0866888	0.317983
AT3G56600		Filtered	Filtered	Filtered	NA	NA	NA	NA	NA	NA	NA	NA	NA
AT3G56610		Filtered	Filtered	Filtered	NA	NA	NA	NA	NA	NA	NA	NA	NA
AT3G56620		5.23168	5.5453	5.35275	0.225262	0.359631	0.654979	0.0710225	0.800656	0.924651	0.168674	0.440037	0.728543
AT3G56630	CYP94D2	7.40322	6.80464	6.93608	-0.594414	0.002498	0.0285335	-0.462168	0.0147599	0.0815872	-0.124434	0.411194	0.703871
AT3G56640	SEC15A	7.07142	7.37882	7.32957	0.309786	0.0865522	0.308197	0.269767	0.124666	0.354735	0.0450554	0.732542	0.892713
AT3G56650	PPD6	8.42327	8.31392	8.23608	-0.102926	0.531852	0.778936	-0.180011	0.298413	0.587185	0.0784751	0.548026	0.797711
AT3G56660	BZIP49	Filtered	Filtered	Filtered	NA	NA	NA	NA	NA	NA	NA	NA	NA
AT3G56670		Filtered	Filtered	Filtered	NA	NA	NA	NA	NA	NA	NA	NA	NA
AT3G56680		9.35705	9.20354	9.31755	-0.153198	0.320611	0.619964	-0.0337079	0.832673	0.939229	-0.11538	0.339835	0.644848
AT3G56690	CIP111	7.90877	7.88634	7.93256	-0.0140118	0.92889	0.973203	0.0360313	0.819743	0.933406	-0.0469412	0.692369	0.874468
AT3G56700	FAR6	Filtered	Filtered	Filtered	NA	NA	NA	NA	NA	NA	NA	NA	NA
AT3G56705	U2.6	9.45187	9.24281	9.65505	-0.207758	0.442015	0.719031	0.210567	0.297449	0.585951	-0.417326	0.00513506	0.0551253
AT3G56710	SIB1	9.16786	8.32551	8.1356	-0.853244	0.0043492	0.042382	-1.00642	0.0168478	0.0901182	0.208155	0.480213	0.756699
AT3G56720		8.66346	8.55966	8.50494	-0.110179	0.523587	0.773737	-0.153488	0.366873	0.649918	0.0527252	0.654854	0.855638
AT3G56730		Filtered	Filtered	Filtered	NA	NA	NA	NA	NA	NA	NA	NA	NA
AT3G56740	RBL20	6.88	6.69992	6.59685	-0.204571	0.279546	0.579426	-0.296749	0.130077	0.364536	0.102941	0.521344	0.78358
AT3G56750		7.849	7.88113	7.83758	0.0120374	0.938054	0.976088	-0.0181962	0.911589	0.968676	0.0387139	0.752444	0.90097
AT3G56760	CRK7	7.44065	7.68994	7.64269	0.265935	0.162237	0.436369	0.230479	0.233731	0.51611	0.0405541	0.739249	0.89524
AT3G56770	BHLH107	Filtered	Filtered	Filtered	NA	NA	NA	NA	NA	NA	NA	NA	NA
AT3G56780		Filtered	Filtered	Filtered	NA	NA	NA	NA	NA	NA	NA	NA	NA
AT3G56790		Filtered	Filtered	Filtered	NA	NA	NA	NA	NA	NA	NA	NA	NA
AT3G56800	CAM5	10.3819	10.5078	10.6424	0.126054	0.539448	0.78295	0.269713	0.118072	0.342685	-0.138211	0.323639	0.631347
AT3G56810		5.11769	5.42359	5.39059	0.34251	0.17385	0.452536	0.288174	0.24318	0.526338	0.039122	0.865699	0.948289
AT3G56820		5.92346	6.028	6.33477	0.0167214	0.938493	0.976088	0.321515	0.194766	0.464022	-0.302975	0.0806985	0.305838
AT3G56825	U2.4	11.5741	11.4647	11.6142	-0.111417	0.749979	0.89511	0.0448562	0.858437	0.949486	-0.150629	0.431207	0.720474
AT3G56830		5.20757	5.23352	5.46738	-0.0696512	0.809959	0.921639	0.181766	0.496993	0.75524	-0.245174	0.305611	0.614501
AT3G56840		6.85347	6.86915	6.9696	-9.24483e-05	0.999537	0.999727	0.114849	0.553621	0.792603	-0.106491	0.467185	0.748628
AT3G56850	DPBF3	7.4954	7.40621	7.3652	-0.0825273	0.589321	0.812838	-0.118854	0.463384	0.728892	0.0398042	0.755915	0.902376
AT3G56860	UBA2A	8.9625	8.94105	9.0926	-0.0221782	0.897557	0.959651	0.141921	0.411918	0.687807	-0.156273	0.172379	0.462071
AT3G56870		4.60742	5.34219	4.61764	0.724058	0.00884535	0.0707904	-0.0033914	0.991537	0.99736	0.760034	0.00338239	0.0408732
AT3G56880		8.75751	8.49759	7.62348	-0.252709	0.493508	0.753548	-1.10494	0.0039289	0.0291775	0.876629	2.75298e-07	2.69157e-05
AT3G56890		Filtered	Filtered	Filtered	NA	NA	NA	NA	NA	NA	NA	NA	NA
AT3G56891	HIPP45	Filtered	Filtered	Filtered	NA	NA	NA	NA	NA	NA	NA	NA	NA
AT3G56900	AAAS	6.77785	6.79358	6.80605	0.0216389	0.902417	0.961867	0.0235305	0.894759	0.962242	-0.00560023	0.968949	0.990462
AT3G56910	PSRP5	10.6656	10.7164	10.5556	0.0520903	0.778543	0.908565	-0.101014	0.609523	0.828508	0.159085	0.298392	0.606789
AT3G56920	PAT01	Filtered	Filtered	Filtered	NA	NA	NA	NA	NA	NA	NA	NA	NA
AT3G56930	PAT04	6.71569	7.09475	7.62801	0.390612	0.0573696	0.240828	0.934735	9.06991e-07	2.24368e-05	-0.538665	2.9113e-05	0.0011692
AT3G56940	CRD1	14.0181	13.6969	13.375	-0.320946	0.0664597	0.263618	-0.634324	0.000647188	0.00666012	0.320819	0.0644894	0.26971
AT3G56950	SIP2	8.33757	8.13525	8.18116	-0.219696	0.265278	0.565307	-0.166053	0.313421	0.601236	-0.0536438	0.681733	0.869602
AT3G56960	PIP5K4	4.85589	4.78603	4.8243	-0.153463	0.560433	0.795763	-0.0481076	0.870641	0.954081	-0.0868229	0.736589	0.894545
AT3G56970	ORG2	10.8381	9.50254	9.42112	-1.32268	4.02314e-05	0.00114948	-1.28446	0.0397819	0.165994	0.0614198	0.855389	0.943719
AT3G56980	ORG3	9.49411	8.43823	8.3291	-1.04678	0.000960275	0.0139403	-1.0923	0.0518783	0.200188	0.100151	0.734255	0.893521
AT3G56990	EDA7	5.77302	5.8356	5.99392	0.0855411	0.707925	0.875108	0.221599	0.336242	0.62343	-0.139946	0.449454	0.735115
AT3G57000		7.71417	7.90299	7.77933	0.174992	0.252429	0.551292	0.0710435	0.640656	0.845739	0.115883	0.352604	0.656415
AT3G57010	SSL8	5.03202	4.16491	2.88502	-0.896794	0.044034	0.204319	-2.23289	4.15841e-06	8.69788e-05	NA	NA	NA
AT3G57020	SSL9	7.04031	6.45424	5.44554	-0.58654	0.0077441	0.0643876	-1.56398	3.87902e-08	1.36975e-06	0.962031	0.00154431	0.0235214
AT3G57030	SSL10	8.38258	8.17726	8.20353	-0.20914	0.211956	0.503149	-0.18371	0.298796	0.58764	-0.0255864	0.844696	0.939526
AT3G57040	ARR9	7.79443	7.19791	6.81482	-0.601347	0.00903645	0.0719029	-0.976744	0.000100596	0.00139572	0.382015	0.030658	0.172699
AT3G57050	CBL	9.33963	9.39766	9.27696	0.0530195	0.752333	0.896668	-0.0553077	0.74074	0.894941	0.116858	0.340544	0.645574
AT3G57060		6.30133	6.60302	6.03677	0.300827	0.27607	0.575939	-0.247498	0.319475	0.607635	0.571188	0.0028141	0.0358325
AT3G57062		7.72567	7.25569	7.11825	-0.491301	0.00339523	0.0356261	-0.608376	0.000524804	0.00561234	0.130762	0.429687	0.719026
AT3G57070		8.08571	8.01343	7.56991	-0.0616484	0.692604	0.867895	-0.505248	0.0021553	0.017807	0.441732	0.00183902	0.0263989
AT3G57072		Filtered	Filtered	Filtered	NA	NA	NA	NA	NA	NA	NA	NA	NA
AT3G57080	NRPE5A	7.01458	7.12198	7.20128	0.0734325	0.733235	0.887356	0.165654	0.408864	0.684952	-0.0851604	0.519504	0.782762
AT3G57090	FIS1A	8.96027	8.77365	8.98574	-0.185396	0.265457	0.56542	0.0332405	0.830394	0.938292	-0.215412	0.0843596	0.312979
AT3G57100		Filtered	Filtered	Filtered	NA	NA	NA	NA	NA	NA	NA	NA	NA
AT3G57110		Filtered	Filtered	Filtered	NA	NA	NA	NA	NA	NA	NA	NA	NA
AT3G57120		6.77159	6.80193	6.83679	0.0513483	0.802446	0.918703	0.0655039	0.729823	0.88975	-0.0287666	0.870792	0.949997
AT3G57130	NPR6	4.33113	5.35746	5.16449	0.970083	0.00432718	0.0422587	0.773161	0.0367052	0.156418	0.190058	0.394786	0.690275
AT3G57140	SDP1L	Filtered	Filtered	Filtered	NA	NA	NA	NA	NA	NA	NA	NA	NA
AT3G57150	CBF5	8.23934	8.53772	8.31429	0.266862	0.139702	0.401266	0.0681139	0.792524	0.921065	0.22189	0.183125	0.476953
AT3G57157		Filtered	Filtered	Filtered	NA	NA	NA	NA	NA	NA	NA	NA	NA
AT3G57160		Filtered	Filtered	Filtered	NA	NA	NA	NA	NA	NA	NA	NA	NA
AT3G57170		7.43014	7.3907	7.72516	-0.0838145	0.663656	0.853957	0.273002	0.129555	0.363702	-0.343965	0.00661975	0.0646945
AT3G57180	BPG2	5.38415	5.64587	5.04008	0.349555	0.149517	0.41749	-0.34648	0.152813	0.403343	0.656285	0.00582918	0.0596579
AT3G57190	PRFB3	7.47371	7.25385	7.34169	-0.23253	0.141613	0.404245	-0.135922	0.513587	0.766677	-0.0909224	0.577035	0.812835
AT3G57200		Filtered	Filtered	Filtered	NA	NA	NA	NA	NA	NA	NA	NA	NA
AT3G57210		Filtered	Filtered	Filtered	NA	NA	NA	NA	NA	NA	NA	NA	NA
AT3G57220		6.30684	6.9935	7.11357	0.633483	0.00584865	0.0524553	0.74005	0.000884734	0.00866404	-0.118641	0.442159	0.730316
AT3G57230	AGL16	7.68746	7.57028	7.40731	-0.124644	0.449683	0.723986	-0.264792	0.145564	0.391381	0.151178	0.241548	0.547208
AT3G57240	BG3	3.57085	3.28553	4.48804	-0.74718	0.209454	0.500471	1.17558	0.0792287	0.265506	-1.79043	2.76874e-06	0.000183144
AT3G57250		Filtered	Filtered	Filtered	NA	NA	NA	NA	NA	NA	NA	NA	NA
AT3G57260	BGL2	5.3997	6.17442	6.28668	0.652576	0.232161	0.5267	0.696766	0.0529842	0.203063	-0.0528422	0.850804	0.941563
AT3G57270	BG1	Filtered	Filtered	Filtered	NA	NA	NA	NA	NA	NA	NA	NA	NA
AT3G57280	FAX1	7.37437	7.71025	7.62562	0.33458	0.175682	0.454738	0.259358	0.227306	0.506745	0.0771625	0.554494	0.8006
AT3G57290	TIF3E1	9.51746	9.75447	9.71705	0.236617	0.137302	0.397549	0.207779	0.188275	0.454408	0.0345053	0.769856	0.909205
AT3G57300	INO80	9.2225	9.01049	9.13479	-0.211951	0.308579	0.608778	-0.0763869	0.71882	0.885265	-0.129929	0.30754	0.616162
AT3G57310		Filtered	Filtered	Filtered	NA	NA	NA	NA	NA	NA	NA	NA	NA
AT3G57320		6.40927	6.57256	6.62301	0.132876	0.515164	0.768354	0.185879	0.339466	0.626538	-0.0503176	0.743489	0.896917
AT3G57330	ACA11	8.35453	9.3017	9.5436	0.948735	0.00130446	0.0177183	1.19709	1.04793e-07	3.28783e-06	-0.24595	0.10945	0.36162
AT3G57340		9.25112	9.12193	9.40578	-0.129029	0.403703	0.693304	0.163124	0.299945	0.58859	-0.287059	0.016271	0.116907
AT3G57350	NUP93B	7.16371	7.41935	7.22144	0.23677	0.14159	0.404245	0.0746639	0.672322	0.862075	0.182436	0.179112	0.470659
AT3G57360		3.80311	4.12212	4.16341	0.428555	0.299165	0.598679	0.310298	0.499842	0.757456	0.0428237	0.9003	0.96101
AT3G57370		Filtered	Filtered	Filtered	NA	NA	NA	NA	NA	NA	NA	NA	NA
AT3G57380		Filtered	Filtered	Filtered	NA	NA	NA	NA	NA	NA	NA	NA	NA
AT3G57390	AGL18	6.46877	6.55174	6.50861	0.0641936	0.737236	0.889412	0.0724908	0.760596	0.905505	0.0349158	0.881715	0.953883
AT3G57400		8.46023	8.4078	8.3759	-0.042196	0.815913	0.925348	-0.070494	0.701364	0.877068	0.0315497	0.807803	0.92437
AT3G57410	VLN3	9.23035	9.49989	9.99372	0.271553	0.112916	0.357518	0.776646	5.44517e-06	0.000109935	-0.497908	3.11372e-05	0.00123942
AT3G57420	STL2	7.52723	7.97448	8.14578	0.454063	0.00424915	0.0417539	0.651616	0.000103833	0.00143399	-0.181375	0.156686	0.437542
AT3G57430	PCMP-H81	6.18031	6.27251	6.12955	0.118499	0.54027	0.783295	-0.0605852	0.760454	0.905455	0.169188	0.33554	0.640262
AT3G57440		Filtered	Filtered	Filtered	NA	NA	NA	NA	NA	NA	NA	NA	NA
AT3G57450		7.94884	7.81353	7.22597	-0.0503535	0.932898	0.974273	-0.676545	0.185318	0.449966	0.599051	0.0156866	0.114235
AT3G57460		Filtered	Filtered	Filtered	NA	NA	NA	NA	NA	NA	NA	NA	NA
AT3G57465		Filtered	Filtered	Filtered	NA	NA	NA	NA	NA	NA	NA	NA	NA
AT3G57470		8.39562	8.39145	8.45191	-0.00161127	0.991869	0.997267	0.0679642	0.655307	0.853444	-0.062667	0.589708	0.819181
AT3G57480	SAP13	6.20935	6.41281	6.5657	0.217573	0.377362	0.670488	0.381075	0.134449	0.372334	-0.158028	0.324003	0.631666
AT3G57490	RPS2D	6.88359	7.31558	7.29011	0.408701	0.0491567	0.219955	0.387629	0.0441837	0.178463	0.0215534	0.87065	0.949997
AT3G57500		3.31586	3.49605	3.34751	0.33732	0.527426	0.776459	0.145607	0.75845	0.904325	0.160852	0.670767	0.86345
AT3G57510	ADPG1	Filtered	Filtered	Filtered	NA	NA	NA	NA	NA	NA	NA	NA	NA
AT3G57520	RFS2	11.5267	11.3715	11.9596	-0.159566	0.642761	0.841952	0.43227	0.249883	0.533912	-0.590881	6.34951e-06	0.000354784
AT3G57530	CPK32	10.186	9.53314	8.72123	-0.654864	0.106428	0.345821	-1.45258	8.21656e-06	0.000158768	0.807745	0.000646454	0.0125741
AT3G57540		6.342	5.29891	4.33717	-1.05221	7.27827e-05	0.00184195	-1.9966	7.50039e-07	1.90542e-05	0.941174	0.00137434	0.0217286
AT3G57550	AGK2	7.65863	8.4329	8.56125	0.773364	0.0115665	0.0854478	0.911369	4.46754e-05	0.000699009	-0.129009	0.403289	0.697483
AT3G57560	NAGK	7.52712	7.95614	7.89513	0.419221	0.0108692	0.0819784	0.358615	0.0354236	0.15273	0.0598396	0.622921	0.837575
AT3G57570		8.18292	8.06776	7.94564	-0.10836	0.482377	0.746158	-0.217699	0.171358	0.430996	0.116173	0.322025	0.629974
AT3G57580		5.72909	5.66499	5.79744	-0.0849605	0.748083	0.893781	0.0802059	0.70983	0.880647	-0.135637	0.535421	0.790846
AT3G57587		Filtered	Filtered	Filtered	NA	NA	NA	NA	NA	NA	NA	NA	NA
AT3G57590		6.03195	6.01899	6.18202	0.0180965	0.930102	0.973549	0.147379	0.466267	0.730808	-0.152181	0.432519	0.721681
AT3G57600	DREB2F	5.6655	5.80839	6.06432	-0.0505684	0.863721	0.947206	0.232761	0.502871	0.759112	-0.266252	0.198407	0.496348
AT3G57610	PURA	9.21375	9.30872	9.1176	0.0922792	0.561124	0.796066	-0.0898734	0.566842	0.802439	0.188796	0.0964312	0.337834
AT3G57620		Filtered	Filtered	Filtered	NA	NA	NA	NA	NA	NA	NA	NA	NA
AT3G57630		7.59303	7.53493	7.25127	-0.0469118	0.778672	0.908611	-0.331037	0.0509695	0.197883	0.284855	0.0299293	0.170033
AT3G57640		6.03173	5.69156	5.59022	-0.355531	0.300517	0.599534	-0.4538	0.155639	0.407356	0.0897374	0.639477	0.846387
AT3G57645	U2.2	5.70181	5.77956	5.5008	0.0228443	0.941259	0.976994	-0.24824	0.476379	0.738686	0.256807	0.248472	0.55548
AT3G57650	LPAT2	8.67154	8.69086	8.69634	0.0134238	0.929911	0.973534	0.0303045	0.847832	0.944062	-0.009398	0.937775	0.977837
AT3G57660	NRPA1	8.26736	8.52177	8.40117	0.226271	0.285527	0.585192	0.112316	0.566039	0.802281	0.121476	0.322325	0.630154
AT3G57670	WIP2	Filtered	Filtered	Filtered	NA	NA	NA	NA	NA	NA	NA	NA	NA
AT3G57680	CTPA3	7.19038	6.43437	5.93945	-0.766686	0.0126281	0.0909408	-1.25309	0.000449024	0.00493981	0.470233	0.0137548	0.105579
AT3G57690	AGP23	Filtered	Filtered	Filtered	NA	NA	NA	NA	NA	NA	NA	NA	NA
AT3G57700		3.3446	3.6554	4.41356	0.226279	0.593166	0.81504	0.943306	0.0233419	0.113889	-0.72772	0.0439789	0.214669
AT3G57710		6.87592	7.06878	6.92795	0.197895	0.294081	0.594021	0.0775792	0.704856	0.878883	0.129426	0.350178	0.654112
AT3G57720		5.10646	4.98876	4.85273	-0.204907	0.526966	0.776375	-0.312903	0.227607	0.507173	0.13549	0.612852	0.831798
AT3G57730		6.26826	6.07158	6.32964	-0.234028	0.299701	0.599035	0.037332	0.855894	0.948527	-0.268442	0.156038	0.436615
AT3G57740		Filtered	Filtered	Filtered	NA	NA	NA	NA	NA	NA	NA	NA	NA
AT3G57750	ZED1	6.45036	6.09609	6.08755	-0.326883	0.126859	0.381599	-0.321583	0.139719	0.381762	-0.00145352	0.993018	0.996841
AT3G57760		5.077	4.94793	4.88422	-0.131092	0.702306	0.871851	-0.190012	0.500601	0.757865	0.058519	0.826138	0.932313
AT3G57765	U2.3	11.5411	11.3937	11.5632	-0.14764	0.679339	0.861357	0.027405	0.912018	0.968676	-0.170964	0.381822	0.679904
AT3G57770		4.48448	4.59183	4.98238	0.0161421	0.97083	0.989459	0.345461	0.277316	0.563868	-0.386227	0.228965	0.532408
AT3G57780		7.444	7.42466	7.21315	-0.0570941	0.775255	0.90722	-0.231813	0.174643	0.435346	0.200547	0.232591	0.53713
AT3G57785		8.01143	8.01398	8.18394	-0.0138584	0.938561	0.976088	0.169852	0.289278	0.576539	-0.175608	0.17762	0.468858
AT3G57787		Filtered	Filtered	Filtered	NA	NA	NA	NA	NA	NA	NA	NA	NA
AT3G57790		7.00383	7.16775	7.51611	0.153271	0.35184	0.648377	0.512084	0.00587488	0.0397299	-0.355841	0.0169674	0.120424
AT3G57800	BHLH60	8.80758	9.45932	9.751	0.653426	5.60153e-05	0.00148901	0.958562	1.43116e-06	3.33758e-05	-0.295839	0.0336262	0.183495
AT3G57810		7.01823	7.05705	6.92652	0.0238463	0.891073	0.957981	-0.0943346	0.596118	0.821259	0.129116	0.338277	0.643099
AT3G57830		4.53704	4.67804	4.28668	0.209476	0.576097	0.805243	-0.244441	0.56144	0.799151	0.417734	0.225754	0.528051
AT3G57840		Filtered	Filtered	Filtered	NA	NA	NA	NA	NA	NA	NA	NA	NA
AT3G57850		Filtered	Filtered	Filtered	NA	NA	NA	NA	NA	NA	NA	NA	NA
AT3G57860	GIG1	3.96217	4.52061	4.17763	0.629731	0.0816832	0.298016	0.289592	0.416868	0.692051	0.336966	0.292424	0.600398
AT3G57870	SCE1	9.25616	9.24474	9.42703	-0.0108332	0.945371	0.979046	0.180507	0.258655	0.543982	-0.185336	0.10642	0.355763
AT3G57880		8.14306	8.28269	8.36717	0.141431	0.464775	0.734884	0.236171	0.117579	0.341804	-0.0883184	0.550964	0.798769
AT3G57890		9.17509	9.08143	9.08534	-0.0886071	0.594726	0.815777	-0.0745016	0.681684	0.866826	-0.00790587	0.947404	0.981474
AT3G57900		Filtered	Filtered	Filtered	NA	NA	NA	NA	NA	NA	NA	NA	NA
AT3G57910		4.45744	4.16634	4.08999	-0.33524	0.425231	0.70667	-0.410234	0.20944	0.483792	0.103867	0.758068	0.903148
AT3G57920	SPL15	3.74641	4.16238	3.59972	0.370668	0.452112	0.725668	NA	NA	NA	0.823474	0.0176863	0.124011
AT3G57930		6.84747	7.14859	6.93904	0.307	0.327217	0.625867	0.0866713	0.773022	0.911465	0.231615	0.186654	0.481142
AT3G57940		7.09832	7.44661	7.20503	0.301686	0.14143	0.404245	0.0744028	0.740583	0.894871	0.242074	0.0582857	0.254459
AT3G57950		4.10124	3.90468	3.99744	-0.297256	0.416422	0.702045	-0.0211457	0.956595	0.985026	-0.191652	0.591367	0.819982
AT3G57960		Filtered	Filtered	Filtered	NA	NA	NA	NA	NA	NA	NA	NA	NA
AT3G57965		6.21047	6.08205	6.38257	-0.127705	0.633422	0.837021	0.204493	0.496375	0.754978	-0.315787	0.196652	0.494226
AT3G57970		Filtered	Filtered	Filtered	NA	NA	NA	NA	NA	NA	NA	NA	NA
AT3G57980		6.58873	6.68023	7.11809	0.078092	0.753679	0.897304	0.531011	0.0828371	0.273777	-0.455209	0.00426647	0.0482782
AT3G57990		8.63538	8.3497	8.67619	-0.288168	0.0715934	0.27608	0.04219	0.788979	0.919844	-0.327352	0.0130382	0.102082
AT3G58000	VQ25	4.54074	5.05251	5.55341	0.374436	0.269264	0.569071	0.872587	0.0100019	0.0603026	-0.504167	0.0176633	0.123947
AT3G58010	PAP9	7.90361	7.70718	7.58636	-0.199937	0.173423	0.451827	-0.312179	0.0976847	0.303573	0.113974	0.436375	0.725088
AT3G58020		6.09762	6.20971	6.40188	0.122772	0.534227	0.780272	0.333958	0.154686	0.405918	-0.205406	0.255434	0.562344
AT3G58030		9.09778	9.02877	9.15293	-0.066355	0.674543	0.859123	0.0683502	0.670407	0.861294	-0.127354	0.267995	0.576766
AT3G58035		Filtered	Filtered	Filtered	NA	NA	NA	NA	NA	NA	NA	NA	NA
AT3G58040	SINAT2	8.16927	7.9886	8.15406	-0.187892	0.216984	0.509466	-0.0082573	0.961259	0.987154	-0.173167	0.180752	0.47339
AT3G58050		7.99505	7.73016	8.07831	-0.264181	0.117287	0.365298	0.0999573	0.539902	0.784296	-0.351503	0.00837768	0.0762575
AT3G58060	MTPC3	Filtered	Filtered	Filtered	NA	NA	NA	NA	NA	NA	NA	NA	NA
AT3G58070	GIS	6.52805	5.37918	5.09613	-1.22971	0.00552474	0.0503338	-1.52776	0.00618131	0.041398	0.280628	0.283168	0.59214
AT3G58090	DIR17	5.66187	5.55089	5.5391	-0.0804065	0.768009	0.904225	-0.099166	0.659374	0.856797	0.00454329	0.985119	0.994847
AT3G58100	PDCB5	4.76207	5.14123	5.0387	0.19994	0.557133	0.793817	0.0828769	0.833289	0.939503	0.106739	0.667195	0.861423
AT3G58110		7.47344	7.56062	7.68142	0.0524746	0.799455	0.917296	0.208112	0.311038	0.598961	-0.13643	0.394677	0.690252
AT3G58120	BZIP61	6.24127	8.67508	8.75655	2.45567	2.1417e-16	1.6708e-13	2.5654	2.98979e-14	3.28312e-12	-0.0857943	0.645912	0.850938
AT3G58130		6.14451	6.21691	6.44568	0.0188843	0.932836	0.974273	0.28599	0.172584	0.432157	-0.242685	0.140147	0.412224
AT3G58140		9.14699	9.10641	9.00819	-0.0360169	0.835182	0.933921	-0.12951	0.46068	0.727072	0.0975589	0.437067	0.725635
AT3G58150		Filtered	4.33296	4.5775	NA	NA	NA	NA	NA	NA	-0.279689	0.37409	0.67387
AT3G58160	XI-J	6.60486	6.28847	6.47438	-0.31419	0.220788	0.514027	-0.108449	0.583346	0.813558	-0.185403	0.324638	0.631994
AT3G58165		Filtered	Filtered	Filtered	NA	NA	NA	NA	NA	NA	NA	NA	NA
AT3G58170	BET11	8.50691	8.342	8.45269	-0.173107	0.269125	0.568954	-0.0481804	0.77618	0.913132	-0.115899	0.38495	0.682704
AT3G58180		7.26152	7.43414	7.53866	0.179023	0.285433	0.585117	0.297401	0.0640683	0.231131	-0.108698	0.406252	0.6997
AT3G58190	LBD29	Filtered	Filtered	Filtered	NA	NA	NA	NA	NA	NA	NA	NA	NA
AT3G58193		Filtered	Filtered	Filtered	NA	NA	NA	NA	NA	NA	NA	NA	NA
AT3G58196		Filtered	Filtered	Filtered	NA	NA	NA	NA	NA	NA	NA	NA	NA
AT3G58200		4.62114	4.86441	4.91041	-0.0312971	0.932	0.97413	0.0157692	0.962615	0.987679	-0.0587787	0.809959	0.925021
AT3G58210		Filtered	Filtered	Filtered	NA	NA	NA	NA	NA	NA	NA	NA	NA
AT3G58220		6.78246	6.77448	6.57779	0.0262556	0.891129	0.957981	-0.174426	0.382307	0.664749	0.200852	0.175201	0.465479
AT3G58230		Filtered	Filtered	Filtered	NA	NA	NA	NA	NA	NA	NA	NA	NA
AT3G58240		Filtered	Filtered	Filtered	NA	NA	NA	NA	NA	NA	NA	NA	NA
AT3G58250		Filtered	Filtered	Filtered	NA	NA	NA	NA	NA	NA	NA	NA	NA
AT3G58260		Filtered	Filtered	Filtered	NA	NA	NA	NA	NA	NA	NA	NA	NA
AT3G58270		6.50547	6.93019	7.0159	0.385845	0.0669915	0.265114	0.507268	0.023684	0.115271	-0.102452	0.49905	0.768569
AT3G58280		Filtered	Filtered	Filtered	NA	NA	NA	NA	NA	NA	NA	NA	NA
AT3G58290		Filtered	Filtered	Filtered	NA	NA	NA	NA	NA	NA	NA	NA	NA
AT3G58300		Filtered	Filtered	Filtered	NA	NA	NA	NA	NA	NA	NA	NA	NA
AT3G58310	CRRSP61	Filtered	Filtered	Filtered	NA	NA	NA	NA	NA	NA	NA	NA	NA
AT3G58320		Filtered	Filtered	Filtered	NA	NA	NA	NA	NA	NA	NA	NA	NA
AT3G58330		Filtered	Filtered	Filtered	NA	NA	NA	NA	NA	NA	NA	NA	NA
AT3G58340		Filtered	Filtered	Filtered	NA	NA	NA	NA	NA	NA	NA	NA	NA
AT3G58350	RTM3	4.69884	4.56127	4.8809	-0.0890574	0.785878	0.911646	0.21156	0.464754	0.730027	-0.301824	0.243386	0.549641
AT3G58360		Filtered	Filtered	Filtered	NA	NA	NA	NA	NA	NA	NA	NA	NA
AT3G58370		Filtered	Filtered	Filtered	NA	NA	NA	NA	NA	NA	NA	NA	NA
AT3G58380		Filtered	Filtered	Filtered	NA	NA	NA	NA	NA	NA	NA	NA	NA
AT3G58390	PEL2	Filtered	Filtered	Filtered	NA	NA	NA	NA	NA	NA	NA	NA	NA
AT3G58400		Filtered	Filtered	Filtered	NA	NA	NA	NA	NA	NA	NA	NA	NA
AT3G58410		Filtered	Filtered	Filtered	NA	NA	NA	NA	NA	NA	NA	NA	NA
AT3G58415		Filtered	Filtered	Filtered	NA	NA	NA	NA	NA	NA	NA	NA	NA
AT3G58420		Filtered	Filtered	Filtered	NA	NA	NA	NA	NA	NA	NA	NA	NA
AT3G58430		5.42101	4.79249	5.33514	-0.603284	0.0834268	0.301777	-0.0656964	0.817732	0.932367	-0.525277	0.0266866	0.158568
AT3G58440		Filtered	Filtered	Filtered	NA	NA	NA	NA	NA	NA	NA	NA	NA
AT3G58450		Filtered	Filtered	Filtered	NA	NA	NA	NA	NA	NA	NA	NA	NA
AT3G58460	ATRBL15	8.57911	8.3686	8.50504	-0.211898	0.181411	0.462818	-0.069184	0.654377	0.853186	-0.139757	0.269721	0.578632
AT3G58470		6.93753	6.9416	6.84327	0.00730678	0.968145	0.988103	-0.0812248	0.673729	0.862707	0.0973349	0.489363	0.762239
AT3G58480	IQM6	Filtered	Filtered	Filtered	NA	NA	NA	NA	NA	NA	NA	NA	NA
AT3G58490	LPPD	7.80269	7.5787	7.81809	-0.217902	0.230953	0.525487	0.0330856	0.845682	0.943411	-0.240775	0.126255	0.390172
AT3G58500	PP2A4	9.85333	9.98322	10.0554	0.129062	0.420583	0.704266	0.209834	0.193116	0.462231	-0.0746237	0.521063	0.783564
AT3G58510	RH11	5.7242	5.61475	5.38732	-0.107832	0.620794	0.831163	-0.32556	0.181491	0.444916	0.234666	0.25577	0.562774
AT3G58520		4.30459	4.73259	4.96639	0.431122	0.295997	0.595746	0.571183	0.0538458	0.205341	-0.188493	0.561992	0.804427
AT3G58530		7.39917	7.34824	7.44901	-0.0391595	0.803155	0.919025	0.0636636	0.684748	0.868486	-0.102574	0.426612	0.716008
AT3G58540		Filtered	Filtered	Filtered	NA	NA	NA	NA	NA	NA	NA	NA	NA
AT3G58550		5.04728	5.22125	5.75994	0.0300624	0.946368	0.979333	0.594039	0.0538304	0.205341	-0.559276	0.0379891	0.196688
AT3G58560	CCR4-1	9.23065	9.08816	8.91573	-0.136903	0.404816	0.694219	-0.304861	0.0482295	0.189781	0.173306	0.15312	0.432622
AT3G58570	RH52	7.04397	7.10669	7.2923	-0.0285349	0.888457	0.956734	0.174506	0.532053	0.779447	-0.170925	0.412875	0.705589
AT3G58580	CCR4-2	8.18583	8.17674	8.17682	-0.0156536	0.916733	0.968041	0.000492562	0.997469	0.999022	-0.00655974	0.956839	0.986125
AT3G58585		Filtered	Filtered	Filtered	NA	NA	NA	NA	NA	NA	NA	NA	NA
AT3G58590		5.0022	5.06621	5.16562	-0.0635539	0.830013	0.931566	0.0848849	0.741027	0.895093	-0.136646	0.560158	0.803057
AT3G58600		6.9919	6.95076	7.21165	-0.0314751	0.872529	0.950218	0.243907	0.158217	0.411515	-0.262152	0.0740132	0.292091
AT3G58610		11.6693	11.8949	11.686	0.22577	0.195508	0.482319	0.0252907	0.886483	0.960408	0.206621	0.102171	0.348245
AT3G58620	TTL4	6.95152	8.0894	8.33547	1.15033	3.4958e-08	2.91745e-06	1.40748	5.90628e-18	1.18185e-15	-0.24711	0.0977371	0.340528
AT3G58630		6.84613	6.99754	7.32871	0.138792	0.436366	0.714846	0.487742	0.0125312	0.0719395	-0.336597	0.0564041	0.24971
AT3G58640		9.36199	9.26349	9.39644	-0.106646	0.529406	0.777323	0.0421723	0.790586	0.920373	-0.138777	0.26538	0.573677
AT3G58650		5.44502	6.00999	5.24028	0.570616	0.0235387	0.136818	-0.155526	0.705891	0.879268	0.734878	0.00663604	0.0647833
AT3G58660		5.98359	6.4419	6.33837	0.403107	0.0508392	0.224937	0.31296	0.176607	0.437966	0.11054	0.568508	0.80769
AT3G58670	PCO5	7.58584	7.52124	7.52756	-0.0810612	0.614398	0.826829	-0.0454113	0.801582	0.925068	-0.0144696	0.931944	0.975056
AT3G58680	MBF1B	9.94562	9.94015	10.0895	-0.00771768	0.962549	0.986239	0.150554	0.381304	0.664016	-0.152718	0.263304	0.571188
AT3G58690		7.21858	7.31123	7.02438	0.0991499	0.582777	0.80852	-0.197497	0.254519	0.540058	0.290048	0.0449072	0.217291
AT3G58700	RPL11C	8.10291	8.40261	8.28502	0.29245	0.106724	0.346167	0.186453	0.311603	0.599344	0.112356	0.339408	0.644541
AT3G58710	WRKY69	5.34079	5.47906	5.88892	0.0602602	0.83752	0.934961	0.45699	0.114322	0.335859	-0.408018	0.0735264	0.291135
AT3G58720		6.06169	5.92729	5.9762	-0.100409	0.67364	0.858889	-0.0464184	0.852463	0.946738	-0.0576353	0.751639	0.900425
AT3G58730	VHA-D	10.6882	10.5994	10.6311	-0.0889964	0.58957	0.812944	-0.048696	0.7706	0.909791	-0.0343959	0.794775	0.91969
AT3G58740	CSY1	Filtered	Filtered	Filtered	NA	NA	NA	NA	NA	NA	NA	NA	NA
AT3G58750	CSY2	8.89692	8.97528	9.16221	0.0826151	0.646613	0.843729	0.277898	0.145959	0.392092	-0.190648	0.100746	0.345942
AT3G58760		8.13201	8.32209	8.39041	0.202385	0.195287	0.482223	0.274855	0.0725533	0.250934	-0.0715789	0.562947	0.804645
AT3G58770		Filtered	Filtered	Filtered	NA	NA	NA	NA	NA	NA	NA	NA	NA
AT3G58780	SHP1	Filtered	Filtered	Filtered	NA	NA	NA	NA	NA	NA	NA	NA	NA
AT3G58790	GAUT15	8.2926	8.65656	8.63561	0.368853	0.0567216	0.239137	0.359238	0.0212898	0.106443	0.018208	0.914979	0.967731
AT3G58795		Filtered	Filtered	Filtered	NA	NA	NA	NA	NA	NA	NA	NA	NA
AT3G58800		5.3938	5.81676	5.82525	0.309218	0.280186	0.579793	0.308465	0.292139	0.580378	-0.00337353	0.985825	0.995246
AT3G58810	MTPA2	Filtered	3.95421	3.91717	NA	NA	NA	NA	NA	NA	-0.00538584	0.988533	0.996239
AT3G58820		4.02391	4.42713	3.91538	0.414391	0.229101	0.523471	0.0929179	0.813648	0.930443	0.412337	0.21183	0.511989
AT3G58830		7.24336	7.37557	6.85879	0.121721	0.485337	0.747846	-0.409742	0.0352007	0.152284	0.518599	0.00192013	0.0272668
AT3G58840	PMD1	Filtered	Filtered	Filtered	NA	NA	NA	NA	NA	NA	NA	NA	NA
AT3G58850	PAR2	4.78196	5.86613	5.38441	1.11002	0.000467486	0.00786138	0.597866	0.0254567	0.121511	0.483963	0.0361243	0.19138
AT3G58860		Filtered	Filtered	Filtered	NA	NA	NA	NA	NA	NA	NA	NA	NA
AT3G58875		Filtered	Filtered	Filtered	NA	NA	NA	NA	NA	NA	NA	NA	NA
AT3G58877		Filtered	Filtered	Filtered	NA	NA	NA	NA	NA	NA	NA	NA	NA
AT3G58880		Filtered	Filtered	Filtered	NA	NA	NA	NA	NA	NA	NA	NA	NA
AT3G58890		Filtered	Filtered	Filtered	NA	NA	NA	NA	NA	NA	NA	NA	NA
AT3G58900		7.05782	6.74677	7.19291	-0.300701	0.118353	0.36709	0.167407	0.449945	0.717519	-0.460456	0.00706786	0.0677851
AT3G58910		Filtered	Filtered	Filtered	NA	NA	NA	NA	NA	NA	NA	NA	NA
AT3G58920		Filtered	Filtered	Filtered	NA	NA	NA	NA	NA	NA	NA	NA	NA
AT3G58930		5.11304	5.68418	5.66839	0.451573	0.110941	0.354414	0.44636	0.125734	0.356574	0.0137714	0.943627	0.980296
AT3G58940		5.72129	5.94864	5.78627	0.239641	0.285784	0.585234	0.104534	0.694116	0.873111	0.149717	0.45759	0.742227
AT3G58950		Filtered	Filtered	Filtered	NA	NA	NA	NA	NA	NA	NA	NA	NA
AT3G58960		Filtered	Filtered	Filtered	NA	NA	NA	NA	NA	NA	NA	NA	NA
AT3G58970	MRS2-4	8.24918	7.85877	8.08525	-0.394639	0.0150658	0.102112	-0.152514	0.355894	0.640845	-0.232544	0.0736447	0.291226
AT3G58980		5.22709	5.07165	4.68484	-0.152906	0.558943	0.795154	-0.487517	0.282606	0.569078	0.329384	0.317124	0.625555
AT3G58990	IPMI1	8.39109	8.21383	7.32609	-0.189953	0.244954	0.542489	-1.05775	0.000190029	0.00240156	0.879248	0.000204121	0.00547324
AT3G59000		5.7209	5.79393	5.71419	0.0657011	0.794037	0.915276	-0.0109013	0.969132	0.990256	0.0789991	0.673179	0.86501
AT3G59010	PME35	7.08367	7.14362	7.33621	0.0858201	0.641812	0.84146	0.299789	0.159894	0.413368	-0.211182	0.127974	0.392985
AT3G59020		9.8283	9.97142	10.0322	0.142978	0.377959	0.670661	0.214866	0.187146	0.453196	-0.0642467	0.587319	0.818096
AT3G59030	DTX41	Filtered	Filtered	Filtered	NA	NA	NA	NA	NA	NA	NA	NA	NA
AT3G59040	AtPPR287	7.83468	8.02483	7.91223	0.198539	0.19127	0.476066	0.100679	0.514784	0.767255	0.106638	0.378002	0.677054
AT3G59050	PAO3	8.63622	8.3965	8.11245	-0.232774	0.189081	0.472914	-0.509269	0.00210781	0.0175211	0.281744	0.0283111	0.164579
AT3G59060	PIF5	10.7445	10.4187	10.3881	-0.325008	0.0883766	0.310915	-0.346991	0.0788648	0.264582	0.0277368	0.829938	0.933543
AT3G59068		9.46942	9.24495	9.39341	-0.224763	0.313299	0.613838	-0.0606853	0.821779	0.934071	-0.153885	0.534308	0.790311
AT3G59070		Filtered	Filtered	Filtered	NA	NA	NA	NA	NA	NA	NA	NA	NA
AT3G59080		7.7792	8.04745	7.69017	0.266944	0.64532	0.842958	-0.0804576	0.847404	0.944062	0.364409	0.0670539	0.275065
AT3G59090		7.91585	7.85286	8.21044	-0.0428362	0.804859	0.919515	0.319328	0.0572718	0.214519	-0.357653	0.00234052	0.0312933
AT3G59100	CALS6	7.23012	7.20699	7.13078	6.58675e-05	0.999722	0.999778	-0.0512965	0.80091	0.924827	0.0627376	0.687831	0.87274
AT3G59110		8.2783	8.61903	8.55372	0.351012	0.0325981	0.167547	0.289486	0.0797438	0.266835	0.063106	0.618812	0.834465
AT3G59120		Filtered	Filtered	Filtered	NA	NA	NA	NA	NA	NA	NA	NA	NA
AT3G59130		Filtered	Filtered	Filtered	NA	NA	NA	NA	NA	NA	NA	NA	NA
AT3G59140	ABCC10	8.38036	8.46122	7.99521	0.08653	0.609026	0.824225	-0.369411	0.170299	0.42888	0.457512	0.00946442	0.0828534
AT3G59150		6.28519	6.23974	6.54168	-0.0694876	0.75078	0.895754	0.283501	0.155666	0.407356	-0.317438	0.108372	0.359666
AT3G59160		Filtered	Filtered	Filtered	NA	NA	NA	NA	NA	NA	NA	NA	NA
AT3G59170		Filtered	Filtered	Filtered	NA	NA	NA	NA	NA	NA	NA	NA	NA
AT3G59180		Filtered	Filtered	Filtered	NA	NA	NA	NA	NA	NA	NA	NA	NA
AT3G59190		Filtered	Filtered	Filtered	NA	NA	NA	NA	NA	NA	NA	NA	NA
AT3G59200		Filtered	Filtered	Filtered	NA	NA	NA	NA	NA	NA	NA	NA	NA
AT3G59210		8.38683	8.0593	8.04795	-0.331869	0.0281759	0.152691	-0.317263	0.0519821	0.200459	0.0012185	0.992918	0.996796
AT3G59220	PRN1	Filtered	Filtered	Filtered	NA	NA	NA	NA	NA	NA	NA	NA	NA
AT3G59230		Filtered	Filtered	Filtered	NA	NA	NA	NA	NA	NA	NA	NA	NA
AT3G59240		Filtered	Filtered	Filtered	NA	NA	NA	NA	NA	NA	NA	NA	NA
AT3G59245		Filtered	Filtered	Filtered	NA	NA	NA	NA	NA	NA	NA	NA	NA
AT3G59250		Filtered	Filtered	Filtered	NA	NA	NA	NA	NA	NA	NA	NA	NA
AT3G59260		Filtered	Filtered	Filtered	NA	NA	NA	NA	NA	NA	NA	NA	NA
AT3G59270		Filtered	Filtered	Filtered	NA	NA	NA	NA	NA	NA	NA	NA	NA
AT3G59280	PAM16L2	8.17277	8.02371	8.00712	-0.15772	0.299838	0.599116	-0.150612	0.345323	0.632261	0.00677465	0.958663	0.986941
AT3G59290	EPSIN3	7.68243	7.53615	7.60281	-0.130931	0.392674	0.684186	-0.0661564	0.687722	0.870124	-0.0633037	0.617072	0.833699
AT3G59295		Filtered	Filtered	Filtered	NA	NA	NA	NA	NA	NA	NA	NA	NA
AT3G59300		8.80366	8.49148	8.33238	-0.316925	0.0869766	0.308816	-0.457993	0.00839736	0.0527415	0.151277	0.237751	0.543395
AT3G59310		8.1304	8.48281	8.36527	0.366238	0.281058	0.580927	0.227714	0.236318	0.51926	0.117339	0.608424	0.829702
AT3G59320		6.16514	6.24202	6.2503	0.0551701	0.788731	0.912646	0.113346	0.610571	0.828808	-0.032738	0.84736	0.940686
AT3G59330		6.08274	6.17023	6.42018	0.0674507	0.747933	0.893736	0.355898	0.0778174	0.26226	-0.265471	0.102496	0.348775
AT3G59340		Filtered	Filtered	Filtered	NA	NA	NA	NA	NA	NA	NA	NA	NA
AT3G59350		8.8394	9.7957	10.0146	1.00319	0.0361765	0.17991	1.19299	0.000408744	0.00457494	-0.223722	0.313888	0.622132
AT3G59360	UTR6	8.11965	8.35228	8.48612	0.227913	0.132822	0.391313	0.367754	0.0211756	0.106018	-0.136746	0.294983	0.602919
AT3G59370		Filtered	Filtered	Filtered	NA	NA	NA	NA	NA	NA	NA	NA	NA
AT3G59380	FTA	7.90376	7.96352	8.00423	0.0465801	0.756392	0.898609	0.0976094	0.594673	0.820517	-0.0455695	0.743293	0.896917
AT3G59390		6.30871	6.01883	6.14087	-0.288205	0.159127	0.4323	-0.125593	0.578927	0.810975	-0.137274	0.559255	0.802723
AT3G59400	GUN4	9.75353	9.14535	8.70965	-0.608415	0.00218581	0.0258537	-1.03509	1.65657e-10	9.15129e-09	0.428198	0.014162	0.107739
AT3G59410	GCN2	8.09032	7.89528	7.99476	-0.219676	0.217867	0.510206	-0.103533	0.608678	0.828165	-0.106118	0.417105	0.709304
AT3G59415		Filtered	Filtered	Filtered	NA	NA	NA	NA	NA	NA	NA	NA	NA
AT3G59420	ACR4	7.35886	7.36145	7.0625	0.00237011	0.990445	0.99661	-0.274181	0.168599	0.426386	0.295402	0.0765737	0.297434
AT3G59430		5.96241	5.86654	6.19139	-0.0993774	0.644682	0.842689	0.275679	0.203606	0.475213	-0.344901	0.0593597	0.257102
AT3G59435		Filtered	Filtered	Filtered	NA	NA	NA	NA	NA	NA	NA	NA	NA
AT3G59440	CML4	Filtered	Filtered	Filtered	NA	NA	NA	NA	NA	NA	NA	NA	NA
AT3G59450	CML46	Filtered	Filtered	Filtered	NA	NA	NA	NA	NA	NA	NA	NA	NA
AT3G59455		Filtered	Filtered	Filtered	NA	NA	NA	NA	NA	NA	NA	NA	NA
AT3G59460		Filtered	Filtered	Filtered	NA	NA	NA	NA	NA	NA	NA	NA	NA
AT3G59470		6.09091	5.76046	5.66837	-0.327079	0.174608	0.453499	-0.410414	0.128559	0.362175	0.0889012	0.640408	0.846911
AT3G59480		Filtered	Filtered	Filtered	NA	NA	NA	NA	NA	NA	NA	NA	NA
AT3G59490		7.09336	6.91309	6.9691	-0.174256	0.329173	0.627535	-0.115406	0.517342	0.769043	-0.0557564	0.692188	0.874468
AT3G59500		8.10022	7.94556	8.108	-0.149151	0.313182	0.613676	0.0183765	0.904563	0.964743	-0.164996	0.204303	0.503139
AT3G59510		4.11034	2.23157	2.12096	-2.10273	2.57148e-06	0.000120786	-2.15469	1.36184e-05	0.000247022	NA	NA	NA
AT3G59520	RBL13	6.29884	6.50694	6.4125	0.16076	0.443029	0.719586	0.100646	0.604276	0.825739	0.0839696	0.600021	0.824153
AT3G59530	SSL13	5.09354	4.47073	4.31671	-0.589775	0.134509	0.393333	-0.741496	0.0463413	0.18427	0.175558	0.531353	0.789142
AT3G59540	RPL38B	9.46712	9.70443	9.58559	0.235262	0.18387	0.465384	0.126014	0.502526	0.758829	0.115401	0.358591	0.660985
AT3G59550	SYN3	4.04965	5.07128	4.57139	0.831382	0.00859286	0.0694536	0.390027	0.257304	0.542599	0.490207	0.0521808	0.238829
AT3G59570		5.41029	5.90364	6.25742	0.43451	0.136486	0.396146	0.806452	0.00161329	0.0141312	-0.377918	0.0284579	0.164953
AT3G59580	NLP9	5.01396	4.83748	4.58124	-0.217995	0.425025	0.706588	-0.465565	0.0952166	0.299416	0.270398	0.292247	0.600315
AT3G59590	JAL37	Filtered	Filtered	Filtered	NA	NA	NA	NA	NA	NA	NA	NA	NA
AT3G59600	NRPB8B	8.27896	8.1081	8.16055	-0.164658	0.308754	0.608898	-0.099061	0.538035	0.783115	-0.0580023	0.645681	0.850938
AT3G59610	JAL38	Filtered	Filtered	Filtered	NA	NA	NA	NA	NA	NA	NA	NA	NA
AT3G59620	JAL39	Filtered	Filtered	Filtered	NA	NA	NA	NA	NA	NA	NA	NA	NA
AT3G59630		6.70413	6.76421	6.76874	0.0684932	0.715575	0.877508	0.0431567	0.82899	0.93809	0.00376921	0.982773	0.9944
AT3G59640		6.39206	6.01349	6.26561	-0.383354	0.0566025	0.238862	-0.115849	0.558029	0.796615	-0.259246	0.136519	0.406708
AT3G59650		6.17078	6.36872	6.20429	0.174123	0.454703	0.727485	0.019725	0.929905	0.975004	0.153354	0.534211	0.790311
AT3G59660	BAGP1	8.19902	8.13926	8.24345	-0.0703619	0.673033	0.858602	0.0632564	0.679007	0.865397	-0.118417	0.398219	0.693032
AT3G59670		6.38021	6.64541	6.36659	0.287765	0.14032	0.40236	0.0139173	0.941413	0.979999	0.281252	0.0673289	0.275625
AT3G59680		4.18147	4.14888	3.87647	0.0395037	0.91628	0.96779	-0.263779	0.476785	0.739189	0.294266	0.361141	0.663035
AT3G59690	IQD13	5.29501	5.49572	5.65994	0.259981	0.294576	0.59427	0.441446	0.0943466	0.297459	-0.183527	0.346658	0.650712
AT3G59695		Filtered	Filtered	Filtered	NA	NA	NA	NA	NA	NA	NA	NA	NA
AT3G59700	LECRK55	6.14065	5.87781	6.00363	-0.244048	0.305251	0.604955	-0.0785809	0.792538	0.921065	-0.173628	0.372437	0.672239
AT3G59710		Filtered	Filtered	Filtered	NA	NA	NA	NA	NA	NA	NA	NA	NA
AT3G59730	LECRK56	Filtered	Filtered	Filtered	NA	NA	NA	NA	NA	NA	NA	NA	NA
AT3G59740	LECRK57	Filtered	Filtered	Filtered	NA	NA	NA	NA	NA	NA	NA	NA	NA
AT3G59750	LECRK58	Filtered	Filtered	Filtered	NA	NA	NA	NA	NA	NA	NA	NA	NA
AT3G59760	OASC	8.36452	8.74993	8.70379	0.367308	0.0281281	0.152617	0.339042	0.0300912	0.136227	0.0388352	0.746642	0.898207
AT3G59765		3.94742	5.01542	4.50434	1.07963	0.000963819	0.01398	0.659617	0.0845082	0.276791	0.503925	0.170304	0.458635
AT3G59770	SAC9	9.7829	9.60375	9.64055	-0.182736	0.28072	0.580562	-0.1328	0.41757	0.692313	-0.0415663	0.737143	0.894625
AT3G59780		11.0885	10.8112	10.5565	-0.277061	0.115742	0.362183	-0.52438	0.00333635	0.0255678	0.252853	0.060792	0.260546
AT3G59790	MPK10	Filtered	Filtered	Filtered	NA	NA	NA	NA	NA	NA	NA	NA	NA
AT3G59800		6.03367	6.04652	6.04915	0.0238316	0.907023	0.963826	0.0359156	0.858105	0.949451	0.00040954	0.99809	0.998879
AT3G59810	LSM6A	7.3111	7.40447	7.18537	0.0969241	0.535072	0.780717	-0.0954046	0.578749	0.810852	0.207648	0.126634	0.390455
AT3G59820		7.57498	7.67767	7.88149	-0.00953356	0.966317	0.987562	0.206879	0.449665	0.717277	-0.181986	0.217498	0.518478
AT3G59830		Filtered	Filtered	Filtered	NA	NA	NA	NA	NA	NA	NA	NA	NA
AT3G59840		6.86849	6.99799	6.94504	0.127863	0.475119	0.742353	0.074789	0.697877	0.875312	0.0539062	0.695333	0.874976
AT3G59845		Filtered	Filtered	Filtered	NA	NA	NA	NA	NA	NA	NA	NA	NA
AT3G59850		Filtered	Filtered	Filtered	NA	NA	NA	NA	NA	NA	NA	NA	NA
AT3G59870		6.86073	6.7683	6.8049	-0.080762	0.721526	0.880943	-0.0442229	0.839788	0.941409	-0.032532	0.830346	0.933543
AT3G59880		4.05405	4.48751	3.82748	0.425654	0.27402	0.573649	-0.160234	0.673736	0.862707	0.611511	0.0465378	0.221803
AT3G59884	MIR827A	Filtered	Filtered	Filtered	NA	NA	NA	NA	NA	NA	NA	NA	NA
AT3G59890	DAPB2	5.58407	6.25069	6.10386	0.595303	0.0121803	0.0885003	0.488091	0.0536924	0.204943	0.130996	0.44465	0.732174
AT3G59900	ARGOS	Filtered	Filtered	Filtered	NA	NA	NA	NA	NA	NA	NA	NA	NA
AT3G59910	SKIP35	8.95922	8.72343	8.72741	-0.240016	0.132781	0.391313	-0.22902	0.153175	0.404022	-0.00527443	0.964172	0.988624
AT3G59920	GDI2	9.94363	9.96965	9.95986	0.0254303	0.875669	0.951155	0.0255205	0.873694	0.955161	0.00648127	0.958503	0.986941
AT3G59923		Filtered	Filtered	Filtered	NA	NA	NA	NA	NA	NA	NA	NA	NA
AT3G59926		Filtered	Filtered	Filtered	NA	NA	NA	NA	NA	NA	NA	NA	NA
AT3G59930		Filtered	Filtered	Filtered	NA	NA	NA	NA	NA	NA	NA	NA	NA
AT3G59940	SKIP20	11.8084	11.2264	11.6869	-0.581315	0.0205697	0.12507	-0.115421	0.679355	0.865397	-0.463091	0.00060503	0.012055
AT3G59950	ATG4B	8.23366	8.17645	8.23284	-0.0579711	0.703658	0.872606	0.0129231	0.933793	0.976862	-0.0615834	0.610894	0.83095
AT3G59960	ASHH4	Filtered	Filtered	Filtered	NA	NA	NA	NA	NA	NA	NA	NA	NA
AT3G59970	MTHFR1	11.0994	11.4167	11.1295	0.316789	0.0550064	0.235669	0.0380994	0.829692	0.938151	0.284737	0.0251658	0.153469
AT3G59980		7.64971	7.80632	7.64398	0.148751	0.397239	0.688036	-0.0195845	0.923045	0.972193	0.165237	0.245055	0.551267
AT3G59990	MAP2B	9.31022	9.21794	9.29042	-0.0944408	0.552332	0.790437	-0.0123611	0.938538	0.978681	-0.0751827	0.507676	0.774466
AT3G60000	QWRF6	Filtered	Filtered	Filtered	NA	NA	NA	NA	NA	NA	NA	NA	NA
AT3G60010	ASK13	Filtered	Filtered	Filtered	NA	NA	NA	NA	NA	NA	NA	NA	NA
AT3G60020	ASK5	Filtered	Filtered	Filtered	NA	NA	NA	NA	NA	NA	NA	NA	NA
AT3G60030	SPL12	9.87236	9.81348	10.01	-0.061093	0.7195	0.879573	0.145786	0.374559	0.657288	-0.199537	0.0910548	0.326818
AT3G60040		5.45583	5.40212	5.74773	-0.0787483	0.74904	0.894468	0.31234	0.227098	0.506547	-0.367598	0.0662574	0.273363
AT3G60050		5.08898	5.38104	5.48844	0.400842	0.164106	0.439271	0.421008	0.0936599	0.295968	-0.0638012	0.800335	0.921281
AT3G60060		Filtered	Filtered	Filtered	NA	NA	NA	NA	NA	NA	NA	NA	NA
AT3G60070		6.01604	6.23815	6.37902	0.178087	0.451616	0.725132	0.313506	0.14994	0.398967	-0.148701	0.424305	0.714668
AT3G60075		Filtered	Filtered	Filtered	NA	NA	NA	NA	NA	NA	NA	NA	NA
AT3G60080		7.64126	7.19405	7.10698	-0.462288	0.0155053	0.104121	-0.528025	0.00563456	0.0385785	0.0863362	0.579023	0.813351
AT3G60090		Filtered	Filtered	Filtered	NA	NA	NA	NA	NA	NA	NA	NA	NA
AT3G60100	CSY5	Filtered	Filtered	Filtered	NA	NA	NA	NA	NA	NA	NA	NA	NA
AT3G60110		5.1487	5.19983	5.62782	-0.000143344	0.99934	0.999727	0.480462	0.0778231	0.26226	-0.457773	0.0258781	0.155705
AT3G60120	BGLU27	Filtered	Filtered	Filtered	NA	NA	NA	NA	NA	NA	NA	NA	NA
AT3G60130	BGLU16	6.21982	7.47698	8.27134	1.29247	4.55455e-12	1.29197e-09	2.10448	3.0998e-29	3.10135e-26	-0.800937	1.01985e-09	2.26532e-07
AT3G60140	BGLU30	1.69214	3.00339	4.89111	NA	NA	NA	3.53896	5.06787e-10	2.5212e-08	-2.12726	3.58787e-06	0.000221072
AT3G60150		5.29854	5.19684	5.10286	-0.239213	0.443145	0.71971	-0.309719	0.330038	0.617402	0.0897015	0.683543	0.870378
AT3G60160	ABCC9	6.50724	6.59718	6.4537	0.0153461	0.965373	0.986995	-0.093782	0.680241	0.866063	0.129801	0.553457	0.800519
AT3G60176		Filtered	Filtered	Filtered	NA	NA	NA	NA	NA	NA	NA	NA	NA
AT3G60180	UMK1	7.06608	6.90455	7.05064	-0.172768	0.319868	0.619738	-0.0160989	0.92408	0.972463	-0.151075	0.277779	0.58632
AT3G60190	DRP1E	9.4572	9.37451	9.61656	-0.0785675	0.637472	0.839556	0.166649	0.304185	0.592423	-0.240711	0.0505914	0.234357
AT3G60200		6.40592	6.18744	6.3362	-0.196066	0.425512	0.706751	-0.071725	0.745209	0.896912	-0.138789	0.453515	0.739125
AT3G60210	CPN10-1	7.4928	7.58143	7.49875	0.0968752	0.524636	0.774586	0.0243059	0.890031	0.961353	0.0750555	0.557248	0.801503
AT3G60220	ATL4	4.53089	4.46257	4.45378	-0.0159155	0.963439	0.986312	-0.0333714	0.918379	0.970205	0.011309	0.967049	0.989433
AT3G60238		Filtered	Filtered	Filtered	NA	NA	NA	NA	NA	NA	NA	NA	NA
AT3G60240	EIF4G	10.0864	9.93061	9.79828	-0.154204	0.45879	0.730019	-0.27601	0.133996	0.371536	0.129141	0.367041	0.666983
AT3G60245	RPL37AC	10.2348	10.6951	10.27	0.458628	0.0191111	0.118925	0.0451178	0.843366	0.942488	0.421988	0.00154526	0.0235214
AT3G60250	CKB3	8.07718	8.34149	8.42121	0.251409	0.114884	0.360971	0.348608	0.0542771	0.206439	-0.0846785	0.553492	0.800519
AT3G60260		6.76509	7.22011	7.23729	0.437606	0.045284	0.208181	0.444703	0.018493	0.095922	-0.0117132	0.938931	0.978468
AT3G60270		Filtered	Filtered	Filtered	NA	NA	NA	NA	NA	NA	NA	NA	NA
AT3G60280	UCC3	Filtered	Filtered	Filtered	NA	NA	NA	NA	NA	NA	NA	NA	NA
AT3G60286		4.50925	4.60544	4.61221	0.0837603	0.775856	0.907449	0.112538	0.713809	0.882958	-0.00894193	0.975247	0.991672
AT3G60290		Filtered	Filtered	Filtered	NA	NA	NA	NA	NA	NA	NA	NA	NA
AT3G60300		8.78503	8.37704	8.68925	-0.412876	0.0145229	0.099841	-0.081515	0.644342	0.84741	-0.320651	0.011498	0.0940751
AT3G60310		6.08968	6.05428	6.22732	-0.0133834	0.952348	0.981786	0.181656	0.384601	0.666008	-0.177745	0.397345	0.692747
AT3G60320	NRG2	8.92211	9.93465	10.3576	1.01431	3.09857e-10	5.03307e-08	1.44739	4.73488e-12	3.48043e-10	-0.426403	0.00442278	0.0496447
AT3G60328		Filtered	Filtered	Filtered	NA	NA	NA	NA	NA	NA	NA	NA	NA
AT3G60330	AHA7	Filtered	Filtered	Filtered	NA	NA	NA	NA	NA	NA	NA	NA	NA
AT3G60340		8.79011	8.59021	8.70232	-0.193628	0.218504	0.510736	-0.0770277	0.62137	0.834118	-0.113563	0.351435	0.655099
AT3G60350	ARABIDILLO-2	8.02478	7.89035	8.0096	-0.114528	0.505166	0.761084	-0.00661415	0.964895	0.988723	-0.110997	0.43627	0.725088
AT3G60360	EDA14	6.32396	6.61708	6.49629	0.2623	0.168365	0.445906	0.117428	0.601614	0.824353	0.141062	0.40581	0.699609
AT3G60370		7.67029	7.78749	7.71481	0.137697	0.43334	0.713175	0.0647486	0.701941	0.877242	0.0728172	0.596195	0.822156
AT3G60380		8.05273	8.4204	8.02228	0.364152	0.019115	0.118925	-0.0370896	0.81864	0.932791	0.401513	0.00247225	0.0325152
AT3G60390	HAT3	6.99506	6.60081	6.79317	-0.389916	0.0475981	0.215452	-0.193369	0.350292	0.637282	-0.196569	0.177315	0.468809
AT3G60400	MTERF18	6.89626	6.72591	6.70791	-0.163659	0.398587	0.688757	-0.148299	0.505548	0.761026	0.00223859	0.989717	0.996453
AT3G60410		8.48395	8.21459	8.49106	-0.278737	0.0709981	0.274848	0.00697216	0.965224	0.988741	-0.279378	0.0219423	0.140826
AT3G60415		7.25566	6.96773	6.64154	-0.278637	0.294232	0.594103	-0.578601	0.0153365	0.083797	0.315103	0.0576804	0.253057
AT3G60420		Filtered	Filtered	Filtered	NA	NA	NA	NA	NA	NA	NA	NA	NA
AT3G60440		7.16085	7.49197	7.16991	0.257187	0.255264	0.554569	-0.051217	0.834727	0.940184	0.319254	0.0237234	0.147556
AT3G60450		6.3052	6.79758	7.04636	0.444736	0.0422162	0.198829	0.721005	0.000195323	0.00245984	-0.268189	0.0743016	0.292588
AT3G60460	DUO1	Filtered	Filtered	Filtered	NA	NA	NA	NA	NA	NA	NA	NA	NA
AT3G60470		Filtered	Filtered	Filtered	NA	NA	NA	NA	NA	NA	NA	NA	NA
AT3G60480		6.50757	6.43466	6.49783	-0.0750178	0.704153	0.872737	0.0106695	0.954318	0.984099	-0.0702976	0.652108	0.854034
AT3G60490	ERF035	3.69865	3.03528	4.27818	NA	NA	NA	0.613417	0.158605	0.411861	-1.56483	1.82301e-05	0.000792657
AT3G60500	RRP45B	7.36564	7.37739	7.23857	0.0235826	0.881088	0.953693	-0.120347	0.458209	0.724867	0.144973	0.270823	0.579454
AT3G60510		6.11953	6.26824	6.08543	0.154716	0.474462	0.742029	-0.0611785	0.791853	0.921065	0.201111	0.273355	0.582162
AT3G60520		8.33725	7.29792	7.49099	-1.04462	2.59625e-12	7.76409e-10	-0.841921	5.25288e-08	1.78826e-06	-0.197997	0.142764	0.416104
AT3G60530	GATA4	8.79287	8.52136	8.82843	-0.267633	0.139391	0.400687	0.0454873	0.841186	0.942156	-0.310816	0.0207759	0.136723
AT3G60540		Filtered	Filtered	Filtered	NA	NA	NA	NA	NA	NA	NA	NA	NA
AT3G60550	CYCU2-2	Filtered	Filtered	Filtered	NA	NA	NA	NA	NA	NA	NA	NA	NA
AT3G60560		Filtered	Filtered	Filtered	NA	NA	NA	NA	NA	NA	NA	NA	NA
AT3G60570	EXPB5	Filtered	Filtered	Filtered	NA	NA	NA	NA	NA	NA	NA	NA	NA
AT3G60580	ZAT9	4.10512	4.29703	4.28188	0.143818	0.684213	0.863107	0.421708	0.209368	0.48375	-0.0928043	0.814849	0.926643
AT3G60590		7.24086	7.14246	7.36284	-0.106105	0.512795	0.766373	0.130354	0.488952	0.749025	-0.225901	0.119654	0.379016
AT3G60600	PVA11	9.4904	9.51232	9.6501	0.0194398	0.905344	0.963361	0.167581	0.288633	0.575572	-0.141625	0.240392	0.546198
AT3G60620	CDS5	7.39511	7.3588	7.42679	-0.0356724	0.820715	0.927779	0.021	0.901034	0.964097	-0.0596131	0.653573	0.854889
AT3G60630	SCL22	8.3302	8.22086	8.38409	-0.106007	0.478639	0.744463	0.0648555	0.675833	0.863705	-0.165632	0.155803	0.436229
AT3G60640	ATG8G	6.74453	6.40757	6.49989	-0.317763	0.150943	0.41988	-0.22856	0.266396	0.552264	-0.0884819	0.627244	0.840437
AT3G60650		Filtered	Filtered	Filtered	NA	NA	NA	NA	NA	NA	NA	NA	NA
AT3G60660		4.22393	4.90544	4.73953	0.609198	0.0769598	0.288345	0.411878	0.240174	0.523003	0.187031	0.442254	0.730381
AT3G60670		4.18273	4.15123	3.28978	5.69132e-06	0.99883	0.999727	NA	NA	NA	1.14515	0.00233654	0.0312791
AT3G60680		6.04606	5.96519	6.20973	-0.0588381	0.800843	0.918298	0.192742	0.371672	0.653945	-0.249127	0.14722	0.423579
AT3G60690		8.15088	7.48392	8.16663	-0.663481	8.38503e-05	0.00205256	0.0276609	0.877821	0.957096	-0.680946	0.000126901	0.00374296
AT3G60700		Filtered	Filtered	Filtered	NA	NA	NA	NA	NA	NA	NA	NA	NA
AT3G60710		Filtered	Filtered	Filtered	NA	NA	NA	NA	NA	NA	NA	NA	NA
AT3G60720	PDLP8	3.9194	4.09866	4.07577	NA	NA	NA	0.139206	0.684661	0.868486	-0.161519	0.623573	0.838077
AT3G60730	PME36	Filtered	Filtered	Filtered	NA	NA	NA	NA	NA	NA	NA	NA	NA
AT3G60740	TFCD	8.16395	8.26734	8.28084	0.100034	0.543399	0.785356	0.129674	0.447344	0.715475	-0.0178089	0.888656	0.956319
AT3G60750	TKL-1	13.7913	13.6381	13.3921	-0.153058	0.429802	0.71066	-0.390243	0.035441	0.15273	0.243692	0.0863743	0.317217
AT3G60760		Filtered	Filtered	Filtered	NA	NA	NA	NA	NA	NA	NA	NA	NA
AT3G60770	RPS13A	10.2693	10.5539	10.4466	0.282704	0.124242	0.377266	0.184759	0.339518	0.626538	0.104593	0.438455	0.726866
AT3G60780		Filtered	Filtered	Filtered	NA	NA	NA	NA	NA	NA	NA	NA	NA
AT3G60790		Filtered	Filtered	Filtered	NA	NA	NA	NA	NA	NA	NA	NA	NA
AT3G60800	PAT14	7.80072	7.69761	7.77504	-0.0977173	0.502841	0.759276	-0.0123294	0.933674	0.976851	-0.0796255	0.497608	0.76778
AT3G60805		Filtered	Filtered	Filtered	NA	NA	NA	NA	NA	NA	NA	NA	NA
AT3G60810		7.37271	7.48081	7.37937	0.111784	0.477856	0.744019	0.0177418	0.914922	0.969422	0.10005	0.444391	0.731918
AT3G60820	PBF1	9.83413	9.82421	9.78897	-0.0102376	0.950136	0.980745	-0.0361246	0.822976	0.934665	0.0322182	0.786403	0.915937
AT3G60830	ARP7	7.557	7.65382	7.5793	0.0875945	0.579163	0.807264	0.0103799	0.957101	0.985124	0.0788982	0.55826	0.802139
AT3G60840	MAP65-4	5.10728	5.58095	5.04727	0.450771	0.0670586	0.265262	-0.0546602	0.87333	0.954994	0.542265	0.0538084	0.243675
AT3G60850		7.80444	7.47466	7.58317	-0.317686	0.0973371	0.328049	-0.194201	0.347698	0.634577	-0.115883	0.378742	0.677713
AT3G60860	BIG2	9.47987	9.58653	9.65414	0.101429	0.575051	0.804759	0.183836	0.260194	0.54607	-0.0724413	0.589041	0.818724
AT3G60870	AHL18	Filtered	Filtered	Filtered	NA	NA	NA	NA	NA	NA	NA	NA	NA
AT3G60880	DHDPS1	7.08316	7.27182	7.18769	0.209459	0.217472	0.509877	0.117183	0.524889	0.774791	0.0866404	0.538629	0.79319
AT3G60890	ZPR2	3.2804	4.4607	4.72798	1.14012	0.0163638	0.107828	1.41914	0.000105777	0.0014586	-0.243335	0.427325	0.716737
AT3G60900	FLA10	4.29438	4.67039	3.91322	0.387347	0.277279	0.577171	-0.371165	0.495906	0.754543	0.702531	0.0357873	0.190105
AT3G60910		6.53821	6.36476	6.61907	-0.178241	0.339946	0.637418	0.0890046	0.673931	0.862783	-0.259325	0.107291	0.357611
AT3G60920		Filtered	Filtered	Filtered	NA	NA	NA	NA	NA	NA	NA	NA	NA
AT3G60940		Filtered	Filtered	Filtered	NA	NA	NA	NA	NA	NA	NA	NA	NA
AT3G60950		Filtered	Filtered	Filtered	NA	NA	NA	NA	NA	NA	NA	NA	NA
AT3G60960		6.57227	6.67635	6.87803	0.114746	0.540924	0.783673	0.319001	0.0947001	0.298267	-0.204383	0.266939	0.575733
AT3G60961		Filtered	Filtered	Filtered	NA	NA	NA	NA	NA	NA	NA	NA	NA
AT3G60966		Filtered	Filtered	Filtered	NA	NA	NA	NA	NA	NA	NA	NA	NA
AT3G60970	ABCC15	Filtered	Filtered	Filtered	NA	NA	NA	NA	NA	NA	NA	NA	NA
AT3G60972		Filtered	Filtered	Filtered	NA	NA	NA	NA	NA	NA	NA	NA	NA
AT3G60975		Filtered	Filtered	Filtered	NA	NA	NA	NA	NA	NA	NA	NA	NA
AT3G60980		7.67023	8.05794	8.23586	0.3869	0.0403218	0.19319	0.569679	0.000856952	0.00843786	-0.180107	0.136593	0.406708
AT3G60990		Filtered	Filtered	Filtered	NA	NA	NA	NA	NA	NA	NA	NA	NA
AT3G61010		8.22743	8.08773	8.28935	-0.140273	0.48905	0.75058	0.0781943	0.710143	0.880722	-0.211732	0.142599	0.41588
AT3G61028	NYN-domain Enz	Filtered	Filtered	Filtered	NA	NA	NA	NA	NA	NA	NA	NA	NA
AT3G61030		Filtered	Filtered	Filtered	NA	NA	NA	NA	NA	NA	NA	NA	NA
AT3G61035		Filtered	Filtered	Filtered	NA	NA	NA	NA	NA	NA	NA	NA	NA
AT3G61040	CYP76C7	Filtered	Filtered	Filtered	NA	NA	NA	NA	NA	NA	NA	NA	NA
AT3G61050	NTMC2TYPE4	8.58769	8.43944	8.50942	-0.157743	0.342575	0.640177	-0.0820923	0.625488	0.836232	-0.0698404	0.549123	0.797982
AT3G61060	AtPP2-A13	8.35966	8.24202	8.70733	-0.0883456	0.859164	0.945476	0.355331	0.447498	0.715483	-0.465111	0.00138033	0.0217621
AT3G61070	PEX11E	7.42183	7.69796	7.79615	0.279895	0.108365	0.348957	0.389881	0.0253009	0.120988	-0.100998	0.394544	0.690252
AT3G61080		7.75131	7.4372	7.34438	-0.313353	0.0940856	0.32226	-0.404632	0.0323735	0.143777	0.0929685	0.485926	0.760044
AT3G61090		Filtered	Filtered	Filtered	NA	NA	NA	NA	NA	NA	NA	NA	NA
AT3G61100		4.72419	5.86278	5.6011	1.05174	0.000138138	0.00306722	0.783664	0.0087259	0.0542065	0.274612	0.164221	0.450268
AT3G61105		Filtered	Filtered	Filtered	NA	NA	NA	NA	NA	NA	NA	NA	NA
AT3G61110	RPS27B	10.0174	10.1944	9.99527	0.175247	0.330652	0.629083	-0.0126146	0.945771	0.981663	0.195596	0.1583	0.440409
AT3G61111		Filtered	Filtered	Filtered	NA	NA	NA	NA	NA	NA	NA	NA	NA
AT3G61113	URM1-2	3.93355	3.95869	3.80144	NA	NA	NA	-0.0348816	0.938946	0.978783	-0.198632	0.656704	0.85642
AT3G61117		Filtered	Filtered	Filtered	NA	NA	NA	NA	NA	NA	NA	NA	NA
AT3G61118		Filtered	Filtered	Filtered	NA	NA	NA	NA	NA	NA	NA	NA	NA
AT3G61120	AGL13	Filtered	Filtered	Filtered	NA	NA	NA	NA	NA	NA	NA	NA	NA
AT3G61130	GAUT1	9.7262	9.9156	9.75748	0.191201	0.250289	0.549417	0.0396675	0.803681	0.925711	0.15653	0.2056	0.504385
AT3G61140	CSN1	8.24683	8.43673	8.40262	0.173871	0.287223	0.586041	0.155608	0.330555	0.61804	0.0288046	0.804234	0.922713
AT3G61150	HDG1	8.27659	8.34872	8.39783	0.0697123	0.644346	0.842689	0.120661	0.447785	0.715669	-0.0453907	0.727922	0.89015
AT3G61160		6.18121	6.24704	6.87599	0.0414085	0.853226	0.942266	0.699786	0.00151426	0.0134204	-0.647627	1.50158e-05	0.000683961
AT3G61170		3.86467	3.70499	4.02479	-0.178253	0.690155	0.866474	-0.0875275	0.802951	0.925344	-0.172684	0.662006	0.858778
AT3G61172	LCR8	Filtered	Filtered	Filtered	NA	NA	NA	NA	NA	NA	NA	NA	NA
AT3G61175	LCR52	Filtered	Filtered	Filtered	NA	NA	NA	NA	NA	NA	NA	NA	NA
AT3G61177	LCR53	Filtered	Filtered	Filtered	NA	NA	NA	NA	NA	NA	NA	NA	NA
AT3G61180		8.25087	8.07466	8.34502	-0.176806	0.238161	0.533832	0.107083	0.492298	0.75176	-0.275141	0.0237261	0.147556
AT3G61182	LCR54	Filtered	Filtered	Filtered	NA	NA	NA	NA	NA	NA	NA	NA	NA
AT3G61190	BAP1	5.44017	4.06557	3.93909	-1.57436	0.00727539	0.0614606	-1.75423	0.0170616	0.0906647	0.15833	0.750951	0.900081
AT3G61198		9.41326	9.97861	9.5024	0.553	0.120587	0.371479	0.0972812	0.826694	0.936878	0.460528	0.0911442	0.326827
AT3G61200		7.89243	7.67401	7.66401	-0.23608	0.154004	0.425214	-0.225205	0.194651	0.463809	0.00303924	0.981849	0.994171
AT3G61210		7.73112	7.65609	8.0677	-0.103025	0.520029	0.770965	0.343824	0.0534956	0.204381	-0.423348	0.00915888	0.081016
AT3G61220		8.97058	8.36545	7.52192	-0.607804	0.00432879	0.0422587	-1.44136	3.48139e-20	9.08642e-18	0.842438	4.4779e-07	3.92928e-05
AT3G61230	PLIM2C	Filtered	Filtered	Filtered	NA	NA	NA	NA	NA	NA	NA	NA	NA
AT3G61240	RH12	8.06432	8.02928	7.84793	-0.0454475	0.769231	0.904878	-0.22959	0.195039	0.46426	0.187856	0.167199	0.454623
AT3G61250	AtMYB17	5.83672	6.0504	5.62734	0.188005	0.636087	0.838638	-0.24248	0.620037	0.833737	0.426371	0.100658	0.345816
AT3G61260		9.10675	9.20223	9.60212	0.0941234	0.628898	0.834671	0.500918	0.00310589	0.0241113	-0.403249	0.0040604	0.0465333
AT3G61270		Filtered	Filtered	Filtered	NA	NA	NA	NA	NA	NA	NA	NA	NA
AT3G61280		7.05094	6.77453	7.2673	-0.273553	0.212513	0.503647	0.29916	0.0970905	0.302719	-0.529966	0.00223657	0.0302559
AT3G61290		Filtered	Filtered	Filtered	NA	NA	NA	NA	NA	NA	NA	NA	NA
AT3G61300		Filtered	Filtered	Filtered	NA	NA	NA	NA	NA	NA	NA	NA	NA
AT3G61310	AHL11	7.62068	8.47131	8.48952	0.853023	3.15233e-07	2.01289e-05	0.885358	1.64341e-06	3.77022e-05	-0.0222208	0.867376	0.948894
AT3G61320		6.29571	6.41439	6.16977	0.0579217	0.78407	0.910646	-0.175948	0.388709	0.670459	0.246489	0.132573	0.400346
AT3G61340		Filtered	Filtered	Filtered	NA	NA	NA	NA	NA	NA	NA	NA	NA
AT3G61350	SKIP4	5.48781	6.04296	6.02133	0.565436	0.0163539	0.107802	0.58104	0.00912755	0.0562361	0.0158643	0.931006	0.974669
AT3G61360		5.41156	5.69797	5.39502	0.22613	0.423698	0.705507	-0.0517181	0.851657	0.946557	0.3047	0.126532	0.390264
AT3G61370		5.35961	5.37867	5.47759	-0.0382335	0.881019	0.953675	0.131122	0.630862	0.839371	-0.126138	0.566104	0.806316
AT3G61380		6.99648	7.5828	7.72799	0.59642	0.000153956	0.00332674	0.757998	0.000173527	0.0022274	-0.15218	0.310472	0.618738
AT3G61390	PUB36	Filtered	Filtered	Filtered	NA	NA	NA	NA	NA	NA	NA	NA	NA
AT3G61400		Filtered	Filtered	Filtered	NA	NA	NA	NA	NA	NA	NA	NA	NA
AT3G61410		Filtered	Filtered	Filtered	NA	NA	NA	NA	NA	NA	NA	NA	NA
AT3G61415	ASK21	6.93486	6.89295	7.15959	-0.0608528	0.721923	0.881188	0.216275	0.208373	0.482711	-0.270103	0.0430981	0.212212
AT3G61420	TFB1-3	8.49907	8.01978	7.88738	-0.48376	0.0122534	0.0887615	-0.601061	0.00398847	0.0294983	0.127045	0.342606	0.647721
AT3G61430	PIP1-1	10.7016	10.2894	10.6147	-0.411577	0.0172896	0.111392	-0.0785377	0.660789	0.857236	-0.32748	0.0201646	0.134967
AT3G61440	CYSC1	11.1436	10.9798	11.1535	-0.164493	0.322333	0.621628	0.0185265	0.915814	0.969429	-0.176581	0.148738	0.425753
AT3G61450	SYP73	Filtered	Filtered	Filtered	NA	NA	NA	NA	NA	NA	NA	NA	NA
AT3G61460	BRH1	9.74908	9.25455	9.85404	-0.492253	0.00418184	0.0413871	0.117641	0.564918	0.801143	-0.605539	3.18544e-05	0.00125546
AT3G61470	LHCA2	14.4895	14.3251	14.1225	-0.164905	0.459467	0.730547	-0.358397	0.0819969	0.271599	0.201472	0.250872	0.558003
AT3G61480		8.68243	8.63204	8.8037	-0.0646836	0.692088	0.867606	0.119908	0.527214	0.776147	-0.17553	0.185595	0.479912
AT3G61490		6.71402	6.71404	6.267	-0.0106332	0.951552	0.98137	-0.427942	0.0904912	0.288946	0.434875	0.0536664	0.24331
AT3G61500		Filtered	Filtered	Filtered	NA	NA	NA	NA	NA	NA	NA	NA	NA
AT3G61510	ACS1	Filtered	Filtered	Filtered	NA	NA	NA	NA	NA	NA	NA	NA	NA
AT3G61520		6.95118	7.05338	7.03477	0.109052	0.552057	0.790213	0.0648343	0.748992	0.899317	0.0286093	0.865299	0.948235
AT3G61530	KPHMT2	6.78219	6.78181	6.86996	0.00433402	0.983351	0.993531	0.085904	0.638176	0.844447	-0.0870619	0.57378	0.810857
AT3G61540		7.68312	7.49519	7.7078	-0.220885	0.166777	0.44379	0.000710499	0.996831	0.998742	-0.213882	0.0936956	0.332428
AT3G61545		Filtered	Filtered	Filtered	NA	NA	NA	NA	NA	NA	NA	NA	NA
AT3G61550	ATL68	6.21064	6.06347	5.97516	-0.177632	0.459225	0.730356	-0.22807	0.337457	0.624674	0.0782595	0.670636	0.863344
AT3G61560	RTNLB6	6.45676	6.39519	6.36813	-0.0847058	0.688382	0.865506	-0.0905445	0.631751	0.840017	0.0155535	0.92425	0.97148
AT3G61570	GC3	7.10194	7.03609	7.25045	-0.0798531	0.674737	0.859187	0.159413	0.370079	0.652571	-0.222694	0.101367	0.346585
AT3G61571		Filtered	Filtered	Filtered	NA	NA	NA	NA	NA	NA	NA	NA	NA
AT3G61580	SLD1	11.3424	11.6324	11.6596	0.29068	0.104523	0.341591	0.326686	0.0607277	0.222829	-0.0297218	0.814525	0.926605
AT3G61590	HWS	6.52405	6.57401	6.49367	0.038913	0.857489	0.944483	-0.0325748	0.858905	0.949716	0.0804152	0.639495	0.846387
AT3G61600	POB1	10.0181	9.77692	9.95354	-0.239286	0.149813	0.418119	-0.0533046	0.756653	0.903438	-0.179495	0.1267	0.390475
AT3G61610		6.45662	6.64343	5.91654	0.146603	0.53829	0.782821	-0.558107	0.0357645	0.153683	0.7227	0.000207393	0.00552926
AT3G61620	RRP41	6.44559	6.6479	6.64922	0.171268	0.410168	0.698212	0.204152	0.298834	0.587649	-0.0118065	0.943206	0.980141
AT3G61630	CRF6	8.30426	7.94637	8.49974	-0.346616	0.0266591	0.147467	0.209189	0.30148	0.590019	-0.558924	0.000695234	0.0132227
AT3G61640	AGP20	6.27611	6.74077	6.35414	0.47791	0.18562	0.467299	0.0695914	0.798935	0.924007	0.405633	0.0454191	0.218731
AT3G61650	TUBG1	7.16642	7.28913	7.04266	0.11745	0.460443	0.731217	-0.119163	0.497961	0.756075	0.246281	0.0822782	0.309193
AT3G61660		Filtered	Filtered	Filtered	NA	NA	NA	NA	NA	NA	NA	NA	NA
AT3G61670		7.66077	7.83292	7.52559	0.166239	0.266237	0.566274	-0.128559	0.425213	0.69802	0.300359	0.027234	0.160989
AT3G61680		Filtered	Filtered	Filtered	NA	NA	NA	NA	NA	NA	NA	NA	NA
AT3G61690		9.33007	9.14698	9.044	-0.178581	0.294789	0.594302	-0.271085	0.115502	0.338069	0.0995113	0.405545	0.699518
AT3G61700		7.99011	7.84002	7.81983	-0.166522	0.292069	0.591757	-0.174407	0.338546	0.625834	0.0181686	0.884218	0.954884
AT3G61710	ATG6	8.03802	7.71908	7.90654	-0.305568	0.060943	0.249373	-0.112765	0.560068	0.798091	-0.193937	0.145963	0.421581
AT3G61715		Filtered	Filtered	Filtered	NA	NA	NA	NA	NA	NA	NA	NA	NA
AT3G61720		Filtered	Filtered	Filtered	NA	NA	NA	NA	NA	NA	NA	NA	NA
AT3G61723		Filtered	Filtered	Filtered	NA	NA	NA	NA	NA	NA	NA	NA	NA
AT3G61730	RMF	Filtered	Filtered	Filtered	NA	NA	NA	NA	NA	NA	NA	NA	NA
AT3G61740	ATX3	7.33071	7.11098	7.17432	-0.206475	0.33188	0.6302	-0.127091	0.560808	0.79864	-0.0683157	0.702816	0.878862
AT3G61750		7.16612	7.28633	7.05305	0.111636	0.554053	0.791489	-0.0978649	0.696674	0.874619	0.23459	0.270611	0.579279
AT3G61755		Filtered	Filtered	Filtered	NA	NA	NA	NA	NA	NA	NA	NA	NA
AT3G61760	DRP1B	4.10193	4.65022	4.39717	0.468133	0.171859	0.449777	0.202833	0.553694	0.792645	0.288275	0.28122	0.589366
AT3G61770		7.19239	7.26741	7.15272	0.0812222	0.644784	0.842689	-0.0317763	0.867058	0.952935	0.112936	0.394695	0.690252
AT3G61780	emb1703	7.46914	7.55737	7.43949	0.0595106	0.763807	0.902398	-0.0429193	0.815509	0.931255	0.113474	0.361505	0.663161
AT3G61790	SINAT3	8.13803	7.95603	8.25665	-0.189532	0.218296	0.510607	0.1352	0.394336	0.67557	-0.307019	0.0202244	0.135132
AT3G61800		6.34516	6.16317	6.24226	-0.199689	0.391932	0.683664	-0.0561416	0.804926	0.926138	-0.106253	0.571511	0.809293
AT3G61810		Filtered	Filtered	Filtered	NA	NA	NA	NA	NA	NA	NA	NA	NA
AT3G61820		9.29774	9.6731	9.16992	0.373229	0.05568	0.236613	-0.123056	0.638603	0.844694	0.502052	0.00152112	0.0233516
AT3G61825		Filtered	Filtered	Filtered	NA	NA	NA	NA	NA	NA	NA	NA	NA
AT3G61826		Filtered	Filtered	Filtered	NA	NA	NA	NA	NA	NA	NA	NA	NA
AT3G61829		Filtered	Filtered	Filtered	NA	NA	NA	NA	NA	NA	NA	NA	NA
AT3G61830	ARF18	8.25712	7.81043	7.33202	-0.443557	0.00646389	0.0563838	-0.914543	1.56753e-08	6.04489e-07	0.477516	0.00385474	0.0448606
AT3G61840		Filtered	4.1034	3.91106	NA	NA	NA	NA	NA	NA	0.158373	0.629105	0.841668
AT3G61850	DAG1	5.82109	6.5158	6.12565	0.761709	0.000259782	0.00494301	0.345382	0.10167	0.31219	0.406093	0.0120716	0.0967451
AT3G61860	RS31	8.29448	8.30895	8.31728	0.0188386	0.901572	0.961428	0.0449823	0.791397	0.920927	-0.016759	0.894865	0.959202
AT3G61870		9.25037	9.38782	8.97869	0.139361	0.528142	0.776478	-0.26515	0.236006	0.518828	0.408416	0.00146349	0.0226406
AT3G61880	CYP78A9	6.96789	5.85317	5.04556	-1.12071	0.000660436	0.0103586	-1.89478	3.64302e-09	1.56955e-07	0.79847	0.00151905	0.0233516
AT3G61890	ATHB-12	8.94729	6.97635	6.61175	-1.98242	1.22263e-07	8.70984e-06	-2.33444	1.68965e-17	3.10499e-15	0.375764	0.0355951	0.189807
AT3G61897	MIR166B	Filtered	Filtered	Filtered	NA	NA	NA	NA	NA	NA	NA	NA	NA
AT3G61898		4.45776	4.83597	4.85291	0.333449	0.243196	0.540869	0.433051	0.128669	0.36229	-0.0415256	0.867869	0.949029
AT3G61900		4.68112	3.68364	4.03206	-1.07189	0.0034352	0.0359195	-0.671578	0.0816646	0.271171	-0.323966	0.376722	0.675942
AT3G61910	NAC066	Filtered	Filtered	Filtered	NA	NA	NA	NA	NA	NA	NA	NA	NA
AT3G61920		Filtered	Filtered	Filtered	NA	NA	NA	NA	NA	NA	NA	NA	NA
AT3G61930		Filtered	Filtered	Filtered	NA	NA	NA	NA	NA	NA	NA	NA	NA
AT3G61940	MTPA1	Filtered	Filtered	Filtered	NA	NA	NA	NA	NA	NA	NA	NA	NA
AT3G61950	BHLH67	5.77699	5.62719	5.22742	-0.141319	0.561439	0.796234	-0.559449	0.0268165	0.125796	0.414741	0.0542287	0.244705
AT3G61960	ATG1A	8.58487	8.14849	8.22847	-0.453869	0.0157337	0.105062	-0.361556	0.0650081	0.23326	-0.0834687	0.508057	0.774466
AT3G61962		Filtered	Filtered	Filtered	NA	NA	NA	NA	NA	NA	NA	NA	NA
AT3G61970	NGA2	6.89497	6.88116	6.78073	-0.0141525	0.958784	0.985019	-0.104373	0.733497	0.891685	0.0928594	0.567116	0.806525
AT3G61980		6.72913	6.6016	6.82871	-0.12817	0.587495	0.811493	0.106159	0.577202	0.80963	-0.225808	0.156177	0.436801
AT3G61990	OMTF3	7.89111	7.85337	8.2288	-0.0628572	0.774738	0.907033	0.342096	0.0532769	0.203881	-0.385316	0.0265975	0.158458
AT3G62000		6.30749	6.44655	6.24424	0.0880202	0.657095	0.849687	-0.119077	0.620907	0.834118	0.20862	0.22564	0.52799
AT3G62010		9.46983	9.17028	9.25707	-0.298306	0.103888	0.340406	-0.206013	0.227533	0.507071	-0.0881597	0.537385	0.792251
AT3G62020	GLP10	6.351	6.38697	6.43471	0.0835607	0.701443	0.871851	0.10295	0.618947	0.833143	-0.0403084	0.833421	0.934605
AT3G62030	ROC4	11.9615	12.0691	11.7025	0.108047	0.532241	0.778936	-0.25054	0.234425	0.516803	0.364617	0.0263953	0.15788
AT3G62040		4.84172	5.0564	4.83172	0.233425	0.404202	0.693719	0.0437395	0.883437	0.95904	0.206066	0.478351	0.754955
AT3G62050		3.49256	4.06619	Filtered	0.486829	0.20413	0.494359	NA	NA	NA	NA	NA	NA
AT3G62060		4.98467	5.53213	5.37958	0.554168	0.0261889	0.14607	0.467089	0.111923	0.331298	0.123443	0.584138	0.816154
AT3G62070		4.06742	3.58332	3.00872	-0.55413	0.280929	0.58086	-1.25155	0.00808848	0.0511286	NA	NA	NA
AT3G62080		6.16502	6.23053	6.3192	-0.0122309	0.953446	0.982113	0.0896811	0.745583	0.896912	-0.0893411	0.635791	0.844501
AT3G62090	PIF6	5.57058	4.36251	4.64455	-1.25132	5.39883e-06	0.000219663	-0.884827	0.00137568	0.0124433	-0.314627	0.28745	0.595903
AT3G62100	IAA30	Filtered	Filtered	Filtered	NA	NA	NA	NA	NA	NA	NA	NA	NA
AT3G62110		8.13585	8.57205	8.83429	0.406526	0.0313163	0.163726	0.680487	0.00106068	0.0100324	-0.261539	0.0287082	0.165976
AT3G62120		9.3804	9.56748	9.60171	0.182134	0.257683	0.557195	0.225277	0.169928	0.428363	-0.0363391	0.759213	0.903979
AT3G62130	LCD	7.96538	7.87948	7.67718	-0.0915877	0.549514	0.788983	-0.26377	0.102817	0.314049	0.19165	0.158254	0.440349
AT3G62140		6.46384	6.38643	6.35953	-0.0541419	0.78163	0.90963	-0.0789037	0.67277	0.862185	0.0333772	0.832445	0.934157
AT3G62150	ABCB21	7.51798	8.84043	10.1492	1.3162	1.64461e-06	8.38329e-05	2.63741	1.89876e-25	1.13983e-22	-1.30378	4.97784e-05	0.00180932
AT3G62160		4.11137	4.20683	3.90319	0.167982	0.66268	0.853526	-0.200273	0.599822	0.823341	0.344204	0.253434	0.560885
AT3G62170	VGDH2	Filtered	Filtered	Filtered	NA	NA	NA	NA	NA	NA	NA	NA	NA
AT3G62180		Filtered	Filtered	Filtered	NA	NA	NA	NA	NA	NA	NA	NA	NA
AT3G62190		7.52596	7.10815	7.28605	-0.428839	0.0209331	0.126636	-0.228117	0.247698	0.53187	-0.186321	0.193718	0.490277
AT3G62200		6.69978	6.79388	6.71495	0.0926818	0.614842	0.826829	0.0538265	0.800376	0.924566	0.0600821	0.712785	0.883429
AT3G62210	EDA32	Filtered	Filtered	Filtered	NA	NA	NA	NA	NA	NA	NA	NA	NA
AT3G62220		6.70669	6.72391	6.66795	0.00518154	0.977853	0.991273	-0.0231432	0.896029	0.962651	0.050698	0.746161	0.897894
AT3G62230		Filtered	Filtered	Filtered	NA	NA	NA	NA	NA	NA	NA	NA	NA
AT3G62240		8.8636	8.75002	8.86099	-0.102921	0.571312	0.80218	0.014533	0.930803	0.975491	-0.11021	0.35831	0.660795
AT3G62245		Filtered	Filtered	Filtered	NA	NA	NA	NA	NA	NA	NA	NA	NA
AT3G62250	RPS27AC	11.2099	11.4844	11.3752	0.273424	0.151446	0.42078	0.174791	0.403335	0.681812	0.106383	0.471156	0.750464
AT3G62260		6.18654	5.56212	5.16094	-0.603405	0.0581543	0.242501	-1.0382	0.00136326	0.012362	0.426249	0.124107	0.386501
AT3G62270	BOR2	8.12243	8.1585	7.60485	0.0324962	0.859683	0.945757	-0.516514	0.00425038	0.0310401	0.551181	0.000104136	0.00320824
AT3G62280		Filtered	Filtered	Filtered	NA	NA	NA	NA	NA	NA	NA	NA	NA
AT3G62285		Filtered	Filtered	Filtered	NA	NA	NA	NA	NA	NA	NA	NA	NA
AT3G62290	ARFA1E	11.6804	11.3891	11.6781	-0.291577	0.0919042	0.317672	0.00695037	0.967013	0.989261	-0.291758	0.021733	0.140201
AT3G62300	DUF7	6.76879	6.95091	6.50129	0.184791	0.31182	0.612276	-0.246857	0.189362	0.4564	0.450707	0.00897608	0.0797125
AT3G62310		8.81346	8.75534	8.79222	-0.0592593	0.712108	0.876722	-0.0116472	0.940799	0.979809	-0.0402807	0.750568	0.899921
AT3G62320		Filtered	Filtered	Filtered	NA	NA	NA	NA	NA	NA	NA	NA	NA
AT3G62330		7.73257	7.68883	7.82318	-0.0491564	0.751804	0.896321	0.103258	0.559627	0.797715	-0.144486	0.274794	0.583443
AT3G62340	WRKY68	Filtered	Filtered	Filtered	NA	NA	NA	NA	NA	NA	NA	NA	NA
AT3G62350		Filtered	Filtered	Filtered	NA	NA	NA	NA	NA	NA	NA	NA	NA
AT3G62360		9.25254	9.51686	9.56063	0.258295	0.12188	0.373763	0.314584	0.0485936	0.190825	-0.0465699	0.716092	0.884675
AT3G62370		7.28064	7.70812	7.92075	0.417376	0.0329225	0.168901	0.630229	0.000318977	0.0037061	-0.214008	0.0917502	0.328315
AT3G62380		Filtered	Filtered	Filtered	NA	NA	NA	NA	NA	NA	NA	NA	NA
AT3G62390	TBL6	6.77547	7.08793	6.61117	0.284486	0.102588	0.337845	-0.19828	0.450084	0.717519	0.478672	0.0186354	0.128365
AT3G62400		8.10959	8.32407	8.32421	0.206238	0.180045	0.46131	0.237646	0.135298	0.373997	-0.00933446	0.949174	0.98196
AT3G62410	CP12-2	11.5687	11.2127	11.434	-0.355146	0.181679	0.462918	-0.134829	0.670425	0.861294	-0.224756	0.216561	0.517442
AT3G62420	BZIP53	9.77242	10.388	10.2775	0.617064	0.0152447	0.102872	0.516857	0.0224698	0.11079	0.108812	0.376126	0.67578
AT3G62430		Filtered	Filtered	Filtered	NA	NA	NA	NA	NA	NA	NA	NA	NA
AT3G62440		Filtered	Filtered	Filtered	NA	NA	NA	NA	NA	NA	NA	NA	NA
AT3G62450		6.86851	7.06967	7.31334	0.175675	0.412177	0.699441	0.442223	0.00982669	0.0594055	-0.252219	0.125626	0.389299
AT3G62460		5.9976	6.17354	6.28997	0.179317	0.513911	0.767275	0.235584	0.311533	0.599273	-0.0970831	0.660876	0.858139
AT3G62470		5.93902	6.01711	6.08014	0.100533	0.633424	0.837021	0.19159	0.447595	0.715524	-0.0794513	0.662633	0.859019
AT3G62499		Filtered	Filtered	Filtered	NA	NA	NA	NA	NA	NA	NA	NA	NA
AT3G62500		5.19031	5.12328	4.74391	-0.073447	0.783871	0.910646	-0.456257	0.107131	0.322089	0.366074	0.137508	0.408123
AT3G62510		Filtered	Filtered	Filtered	NA	NA	NA	NA	NA	NA	NA	NA	NA
AT3G62528		Filtered	Filtered	Filtered	NA	NA	NA	NA	NA	NA	NA	NA	NA
AT3G62530		10.314	10.339	10.1139	0.0261913	0.875418	0.951113	-0.190904	0.269682	0.555814	0.222745	0.0665004	0.273856
AT3G62540		5.66788	5.9189	5.8863	0.267521	0.226078	0.51977	0.276731	0.21527	0.491726	0.0153218	0.935391	0.976759
AT3G62550		11.747	11.6672	11.9201	-0.0784668	0.674254	0.85911	0.182313	0.355209	0.640529	-0.255416	0.0816769	0.308078
AT3G62560		8.51975	8.29124	8.45234	-0.240194	0.158829	0.431911	-0.0668995	0.690607	0.871864	-0.16514	0.190128	0.48646
AT3G62570		4.04755	5.7619	4.97431	1.85445	1.16972e-08	1.10939e-06	0.995906	0.00548898	0.037816	0.819116	0.000384573	0.00859532
AT3G62580		9.45369	9.22683	9.30787	-0.228973	0.16731	0.444419	-0.134041	0.413925	0.689454	-0.0860817	0.525061	0.785496
AT3G62590		5.53412	5.14447	5.1139	-0.431015	0.0749423	0.284105	-0.414989	0.103491	0.315383	0.0169655	0.941554	0.979855
AT3G62600	ERDJ3B	6.87016	7.37709	7.4979	0.375975	0.106253	0.345419	0.515955	0.0100276	0.0604374	-0.138979	0.285036	0.594004
AT3G62610	MYB11	Filtered	Filtered	Filtered	NA	NA	NA	NA	NA	NA	NA	NA	NA
AT3G62615		Filtered	Filtered	Filtered	NA	NA	NA	NA	NA	NA	NA	NA	NA
AT3G62620		5.71788	5.98538	6.004	0.240053	0.333713	0.632306	0.269965	0.291661	0.579631	-0.0200235	0.907234	0.963869
AT3G62630		9.20152	9.60207	9.75496	0.399852	0.0357252	0.178397	0.561572	0.00306869	0.0238619	-0.155589	0.190305	0.486706
AT3G62640		Filtered	Filtered	Filtered	NA	NA	NA	NA	NA	NA	NA	NA	NA
AT3G62650		9.23006	9.00249	9.27951	-0.223584	0.248851	0.547825	0.0629715	0.729758	0.889731	-0.27929	0.0322472	0.178961
AT3G62660	GATL7	8.18323	8.47374	8.69066	0.293644	0.101733	0.336218	0.520659	0.00715532	0.0463692	-0.219694	0.125131	0.388433
AT3G62670	ARR20	Filtered	Filtered	Filtered	NA	NA	NA	NA	NA	NA	NA	NA	NA
AT3G62680	PRP3	Filtered	Filtered	Filtered	NA	NA	NA	NA	NA	NA	NA	NA	NA
AT3G62690	ATL5	6.26049	5.71844	5.39912	-0.501089	0.0448184	0.206889	-0.831622	0.00338157	0.0258264	0.319611	0.156629	0.437502
AT3G62695		Filtered	Filtered	Filtered	NA	NA	NA	NA	NA	NA	NA	NA	NA
AT3G62700	ABCC14	11.238	10.6612	10.1843	-0.574923	0.0111939	0.0837928	-1.04346	9.81313e-09	3.92721e-07	0.475971	0.00164384	0.0244027
AT3G62710		Filtered	Filtered	Filtered	NA	NA	NA	NA	NA	NA	NA	NA	NA
AT3G62720	XXT1	7.52901	8.68846	8.33741	1.15682	0.0163124	0.107648	0.825287	0.0291446	0.133215	0.349682	0.07298	0.29005
AT3G62730		Filtered	Filtered	Filtered	NA	NA	NA	NA	NA	NA	NA	NA	NA
AT3G62735		Filtered	Filtered	Filtered	NA	NA	NA	NA	NA	NA	NA	NA	NA
AT3G62740	BGLU7	4.3742	4.61578	4.20948	0.182744	0.683485	0.862978	NA	NA	NA	0.632155	0.0261343	0.156788
AT3G62750	BGLU8	9.97508	9.71745	9.7255	-0.260614	0.133143	0.391636	-0.240946	0.171962	0.431499	-0.0117484	0.922607	0.971074
AT3G62760	GSTF13	Filtered	Filtered	Filtered	NA	NA	NA	NA	NA	NA	NA	NA	NA
AT3G62770	ATG18A	6.3929	6.08807	6.3714	-0.303439	0.118896	0.368327	-0.00213062	0.990927	0.99718	-0.294791	0.0847946	0.314238
AT3G62780		3.37868	4.03678	4.21247	NA	NA	NA	0.931031	0.0197397	0.10072	-0.335558	0.287632	0.596069
AT3G62790		5.28568	5.53464	5.38542	0.0611727	0.828003	0.930764	-0.0460754	0.872101	0.954563	0.124063	0.564936	0.805582
AT3G62800	DBR4	7.48027	7.12361	7.13968	-0.33848	0.0538743	0.233076	-0.325696	0.0500525	0.195107	-0.0119334	0.934308	0.976421
AT3G62810		5.97838	6.00848	6.03401	-0.109741	0.685104	0.863649	-0.0696004	0.782216	0.915985	-0.0367607	0.8299	0.933543
AT3G62820		7.32741	7.51734	7.54347	0.207785	0.316973	0.616792	0.239667	0.174714	0.435346	-0.0240096	0.865792	0.948334
AT3G62830	UXS2	9.07849	9.1036	9.13183	0.0211081	0.896261	0.959466	0.063169	0.682677	0.867448	-0.0324964	0.788905	0.916704
AT3G62840		8.86374	9.11511	8.84902	0.241826	0.184873	0.466484	-0.0116854	0.943524	0.980812	0.260942	0.0284735	0.16499
AT3G62850		Filtered	Filtered	Filtered	NA	NA	NA	NA	NA	NA	NA	NA	NA
AT3G62860		4.94085	5.23136	5.70476	0.411409	0.159953	0.433488	0.81495	0.00488987	0.0344799	-0.453882	0.0941775	0.333158
AT3G62870	RPL7AB	11.0107	11.2345	11.1176	0.221839	0.221184	0.514483	0.114146	0.54339	0.786691	0.114235	0.360062	0.662193
AT3G62880	OEP164	5.73605	5.48514	5.36362	-0.212204	0.353936	0.650285	-0.315207	0.248655	0.532688	0.105241	0.644231	0.849727
AT3G62890	PCMP-H82	3.9538	3.96509	3.60686	-0.0365206	0.913244	0.966403	-0.456477	0.256401	0.541581	NA	NA	NA
AT3G62900		8.59284	8.3353	8.50009	-0.263793	0.211218	0.502505	-0.0923673	0.673073	0.862363	-0.167685	0.244	0.549993
AT3G62910	APG3	8.26467	8.14195	7.92654	-0.110577	0.556554	0.79346	-0.327916	0.0308431	0.138724	0.222139	0.106664	0.356344
AT3G62920		4.97031	4.97595	4.86194	0.0316996	0.907829	0.96419	-0.0174029	0.955495	0.984471	0.0824372	0.75074	0.899947
AT3G62930	GRXS6	Filtered	Filtered	Filtered	NA	NA	NA	NA	NA	NA	NA	NA	NA
AT3G62940		7.80019	7.96363	7.87192	0.172178	0.256511	0.555934	0.0994179	0.58174	0.812703	0.0820881	0.541186	0.794615
AT3G62950	GRXC11	Filtered	Filtered	Filtered	NA	NA	NA	NA	NA	NA	NA	NA	NA
AT3G62960	GRXC14	Filtered	Filtered	Filtered	NA	NA	NA	NA	NA	NA	NA	NA	NA
AT3G62970		6.91435	7.04614	7.01384	0.0985129	0.607863	0.82359	0.0801262	0.686722	0.869746	0.0289366	0.846922	0.94042
AT3G62980	TIR1	9.76212	9.41585	9.66388	-0.348916	0.0429503	0.201163	-0.0912566	0.606836	0.827452	-0.251015	0.0372428	0.194337
AT3G62990		Filtered	Filtered	Filtered	NA	NA	NA	NA	NA	NA	NA	NA	NA
AT3G63000	NPL41	8.61709	8.12041	8.40401	-0.488295	0.00752813	0.0631265	-0.201433	0.264088	0.550137	-0.283609	0.0274962	0.16184
AT3G63003		Filtered	Filtered	Filtered	NA	NA	NA	NA	NA	NA	NA	NA	NA
AT3G63006		Filtered	Filtered	Filtered	NA	NA	NA	NA	NA	NA	NA	NA	NA
AT3G63010	GID1B	6.07003	5.53024	5.94027	-0.514326	0.0311511	0.163148	-0.123001	0.543439	0.786691	-0.396527	0.0564489	0.249721
AT3G63020		Filtered	Filtered	Filtered	NA	NA	NA	NA	NA	NA	NA	NA	NA
AT3G63030	MBD4	5.31692	5.60636	5.39338	0.21005	0.372001	0.665817	-0.00905921	0.971166	0.99089	0.23607	0.243061	0.549331
AT3G63040		Filtered	Filtered	Filtered	NA	NA	NA	NA	NA	NA	NA	NA	NA
AT3G63050		Filtered	Filtered	Filtered	NA	NA	NA	NA	NA	NA	NA	NA	NA
AT3G63052		9.96873	10.0544	9.78056	0.0847781	0.659353	0.851401	-0.176083	0.470457	0.733928	0.269323	0.139396	0.411419
AT3G63060	EDL3	Filtered	Filtered	Filtered	NA	NA	NA	NA	NA	NA	NA	NA	NA
AT3G63070	HULK3	8.10257	7.8329	7.91042	-0.258473	0.185048	0.466567	-0.17733	0.236967	0.519947	-0.0688786	0.636588	0.844674
AT3G63080	GPX5	7.85157	8.14527	8.35928	0.296113	0.0617322	0.251741	0.524434	0.000870442	0.00855198	-0.219543	0.0804587	0.305146
AT3G63088	RTFL14	Filtered	Filtered	Filtered	NA	NA	NA	NA	NA	NA	NA	NA	NA
AT3G63090		6.37917	6.48956	6.62848	0.0926212	0.6667	0.855045	0.272831	0.162805	0.417886	-0.163247	0.323377	0.630973
AT3G63093		Filtered	Filtered	Filtered	NA	NA	NA	NA	NA	NA	NA	NA	NA
AT3G63095		Filtered	Filtered	Filtered	NA	NA	NA	NA	NA	NA	NA	NA	NA
AT3G63110	IPT3	6.0785	6.0466	6.33357	-0.00133956	0.99488	0.998448	0.299079	0.165654	0.422438	-0.307649	0.0769296	0.297891
AT3G63120	CYCU3-1	7.63755	7.86352	7.68036	0.231492	0.251036	0.550048	0.0555271	0.793528	0.921091	0.179573	0.145425	0.420408
AT3G63130	RANGAP1	7.92724	8.20429	7.99237	0.297386	0.0940572	0.32226	0.0723987	0.644686	0.847545	0.217485	0.154069	0.434074
AT3G63140	CSP41A	11.0868	10.9758	10.6947	-0.110149	0.55724	0.793817	-0.383389	0.0253256	0.120988	0.279013	0.0378299	0.196262
AT3G63150	MIRO2	8.06738	8.16905	8.07781	0.094127	0.562441	0.796724	0.0173486	0.908116	0.966792	0.0877692	0.458328	0.742378
AT3G63160		10.8761	11.0824	10.8974	0.198982	0.29236	0.592212	0.0212197	0.922636	0.972082	0.183608	0.175851	0.466447
AT3G63170	FAP1	7.64191	7.47032	7.16056	-0.191558	0.230847	0.525407	-0.488318	0.0065669	0.043304	0.307311	0.0176137	0.123743
AT3G63180	ATTKL	7.83954	7.89542	8.08294	0.0489708	0.811022	0.922015	0.24822	0.211122	0.486124	-0.19148	0.102735	0.349068
AT3G63190	RRF	9.56659	9.53664	9.24335	-0.0270428	0.898201	0.959746	-0.314308	0.0699893	0.244938	0.2939	0.0337208	0.183794
AT3G63200	PLP9	7.34751	7.72155	7.04482	0.360971	0.14881	0.416421	-0.303877	0.254619	0.540163	0.675413	4.21159e-07	3.7699e-05
AT3G63210	MARD1	9.36162	8.45069	8.54392	-0.909772	2.45288e-06	0.000116743	-0.805206	1.75864e-06	4.0192e-05	-0.0941314	0.491037	0.76392
AT3G63215		Filtered	Filtered	Filtered	NA	NA	NA	NA	NA	NA	NA	NA	NA
AT3G63220	SKIP30	6.11751	5.95803	5.79806	-0.173227	0.50361	0.759804	-0.31022	0.193069	0.462231	0.162433	0.381412	0.679376
AT3G63230		Filtered	Filtered	Filtered	NA	NA	NA	NA	NA	NA	NA	NA	NA
AT3G63240	IP5P4	5.38019	5.5236	5.67258	0.188541	0.511101	0.765069	0.35523	0.180913	0.443939	-0.151556	0.487288	0.760908
AT3G63250	HMT-2	7.64722	7.61184	7.69742	-0.0334582	0.824612	0.929547	0.0566208	0.706964	0.879788	-0.0873451	0.481261	0.757489
AT3G63255		Filtered	Filtered	Filtered	NA	NA	NA	NA	NA	NA	NA	NA	NA
AT3G63260	ATMRK1	8.94869	8.5996	8.55639	-0.343244	0.0419926	0.19823	-0.37446	0.046101	0.18373	0.0369341	0.765954	0.906844
AT3G63270	ALP1	6.43693	6.52378	6.45571	0.123064	0.544359	0.785606	0.032033	0.888557	0.961082	0.0732383	0.680235	0.868814
AT3G63280	ATNEK4	5.45902	5.11094	5.42537	-0.380455	0.134243	0.393135	0.00734545	0.981825	0.993911	-0.360435	0.154599	0.434751
AT3G63290		5.95435	5.88464	5.9815	-0.0680133	0.774892	0.907068	0.0142134	0.948908	0.982632	-0.0926225	0.612673	0.831798
AT3G63300	VAB	5.79364	6.34663	5.76398	0.507378	0.0172136	0.111102	-0.0385546	0.891418	0.961353	0.57985	0.00737622	0.0695197
AT3G63310	BIL4	7.78415	7.76205	7.95646	-0.0242386	0.896999	0.959549	0.182851	0.2432	0.526338	-0.202436	0.144675	0.419238
AT3G63320		Filtered	Filtered	Filtered	NA	NA	NA	NA	NA	NA	NA	NA	NA
AT3G63340		9.09255	8.65813	8.64674	-0.431653	0.0116955	0.086117	-0.431282	0.0151102	0.0827614	0.00660686	0.954397	0.984831
AT3G63350	HSFA7B	Filtered	Filtered	Filtered	NA	NA	NA	NA	NA	NA	NA	NA	NA
AT3G63360		Filtered	Filtered	Filtered	NA	NA	NA	NA	NA	NA	NA	NA	NA
AT3G63370	PCMP-H83	6.03049	6.16178	5.78666	0.111133	0.631586	0.836474	-0.314915	0.181662	0.445108	0.417008	0.0254537	0.154584
AT3G63375	MIR167B	Filtered	Filtered	Filtered	NA	NA	NA	NA	NA	NA	NA	NA	NA
AT3G63380	ACA12	1.95617	3.92177	4.13329	1.50636	0.00114321	0.0159123	NA	NA	NA	0.0379152	0.934365	0.976424
AT3G63390		5.82925	5.41814	5.91175	-0.381035	0.103962	0.340445	0.114099	0.598775	0.822904	-0.495939	0.00885504	0.0787543
AT3G63400	CYP63	7.78126	7.95359	8.07949	0.155637	0.343522	0.641263	0.273145	0.132572	0.36901	-0.117929	0.398648	0.693447
AT3G63410	VTE3	11.7541	11.6358	11.3338	-0.117628	0.490848	0.751859	-0.41166	0.0145704	0.0808281	0.299885	0.0279049	0.162993
AT3G63420	AGG1	6.87	7.21304	7.64133	0.270321	0.225474	0.519209	0.72535	0.000369688	0.0041978	-0.442623	0.00356879	0.042523
AT3G63430		Filtered	Filtered	Filtered	NA	NA	NA	NA	NA	NA	NA	NA	NA
AT3G63440	CKX6	5.64141	5.33123	5.73058	-0.249789	0.412487	0.699529	0.108324	0.674868	0.863079	-0.385983	0.160309	0.443871
AT3G63445		6.26107	5.90736	5.86508	-0.346151	0.131952	0.389988	-0.347297	0.12624	0.357574	0.0363195	0.856726	0.944296
AT3G63450		5.85306	5.5888	5.0261	-0.343386	0.156119	0.427802	-0.87537	0.00871379	0.05415	0.570168	0.0310016	0.174198
AT3G63460	SEC31B	10.6779	10.6737	10.518	-0.00415208	0.979876	0.992487	-0.14841	0.401297	0.681001	0.152106	0.274782	0.583443
AT3G63470	SCPL40	Filtered	Filtered	Filtered	NA	NA	NA	NA	NA	NA	NA	NA	NA
AT3G63480		Filtered	Filtered	Filtered	NA	NA	NA	NA	NA	NA	NA	NA	NA
AT3G63490	RPL1	11.1888	11.1206	10.8258	-0.0669548	0.732467	0.886819	-0.35389	0.0656068	0.234567	0.292827	0.0275895	0.161913
AT3G63500	OBE4	8.82443	8.55909	8.82613	-0.265931	0.129475	0.3865	0.00775434	0.960602	0.986794	-0.267061	0.0386589	0.199199
AT3G63510		6.53402	6.71933	6.37224	0.204924	0.255043	0.554561	-0.110617	0.571696	0.805166	0.333454	0.031634	0.176922
AT3G63520	CCD1	11.1922	10.7261	10.6738	-0.465757	0.0209598	0.126712	-0.508985	0.0257989	0.122589	0.0493789	0.696774	0.875567
AT3G63530	BB	5.41464	5.54044	5.17327	0.126207	0.625651	0.833221	-0.198959	0.492888	0.752176	0.363236	0.120063	0.379844
AT3G63540		9.85293	9.62854	9.61171	-0.221329	0.183405	0.465085	-0.234811	0.183988	0.448525	0.0156789	0.924937	0.97183
AT3G66652	FIPS3	5.54354	5.62483	5.36624	0.00826065	0.981767	0.993064	-0.179245	0.582738	0.813388	0.225906	0.343942	0.6484
AT3G66654	CYP21-4	8.67183	8.49109	8.65559	-0.180845	0.228217	0.522442	-0.000809742	0.995858	0.998408	-0.172313	0.156839	0.437768
AT3G66656	AGL91	Filtered	Filtered	Filtered	NA	NA	NA	NA	NA	NA	NA	NA	NA
AT3G66658	ALDH22A1	8.24471	8.28129	8.19824	0.0382261	0.803048	0.919025	-0.0457837	0.764083	0.907019	0.0835145	0.496979	0.76778
AT4G00005		Filtered	Filtered	Filtered	NA	NA	NA	NA	NA	NA	NA	NA	NA
AT4G00020	MEE43	5.31217	6.29531	5.87709	0.970536	0.000108415	0.00251006	0.534387	0.0542777	0.206439	0.432354	0.0426767	0.211012
AT4G00026	TIM21	7.40289	7.64906	7.55794	0.214247	0.254905	0.554395	0.157497	0.329651	0.617216	0.0780099	0.635844	0.844501
AT4G00030	PAP11	7.7351	7.4043	7.3203	-0.344115	0.0244496	0.139847	-0.404582	0.0187152	0.0967677	0.0739441	0.585158	0.816784
AT4G00040		6.97381	6.74843	6.95722	-0.227453	0.336447	0.634259	0.0146339	0.953833	0.984064	-0.228621	0.198259	0.496254
AT4G00050	UNE10	7.13044	6.72821	6.34479	-0.407784	0.122207	0.374094	-0.794787	0.00588952	0.0397841	0.389453	0.0365739	0.192296
AT4G00060	MEE44	7.79227	7.63207	7.76649	-0.17415	0.345828	0.642892	-0.00842198	0.961889	0.987328	-0.147304	0.284197	0.593393
AT4G00070		Filtered	Filtered	Filtered	NA	NA	NA	NA	NA	NA	NA	NA	NA
AT4G00080	UNE11	Filtered	Filtered	Filtered	NA	NA	NA	NA	NA	NA	NA	NA	NA
AT4G00085		Filtered	Filtered	Filtered	NA	NA	NA	NA	NA	NA	NA	NA	NA
AT4G00090		8.31737	8.39486	8.42547	0.0633535	0.695142	0.869194	0.101326	0.545105	0.787221	-0.0316849	0.79058	0.917528
AT4G00100	RPS13B	10.1191	10.3338	10.118	0.21433	0.230462	0.525236	0.00646585	0.970538	0.990671	0.213336	0.0803761	0.305026
AT4G00110	GAE3	6.06699	6.12627	6.05553	0.0855127	0.679902	0.86163	0.0272991	0.899814	0.963872	0.0671426	0.716574	0.884743
AT4G00120	IND	Filtered	Filtered	Filtered	NA	NA	NA	NA	NA	NA	NA	NA	NA
AT4G00130		Filtered	Filtered	Filtered	NA	NA	NA	NA	NA	NA	NA	NA	NA
AT4G00140	EDA34	Filtered	Filtered	Filtered	NA	NA	NA	NA	NA	NA	NA	NA	NA
AT4G00150	SCL6	6.12733	5.64792	5.22485	-0.481501	0.0709568	0.274837	-0.902227	0.0019788	0.0166836	0.43798	0.0386839	0.199199
AT4G00155		Filtered	Filtered	Filtered	NA	NA	NA	NA	NA	NA	NA	NA	NA
AT4G00160		Filtered	Filtered	Filtered	NA	NA	NA	NA	NA	NA	NA	NA	NA
AT4G00163		Filtered	Filtered	Filtered	NA	NA	NA	NA	NA	NA	NA	NA	NA
AT4G00165		8.74535	8.60167	8.16013	-0.131055	0.45607	0.728114	-0.577518	0.000371312	0.00420692	0.445319	0.00627803	0.0627524
AT4G00170	PVA13	7.38273	7.34521	7.36453	-0.0274976	0.868153	0.948966	0.0081897	0.964129	0.98858	-0.0288036	0.822275	0.930846
AT4G00180	YAB3	8.02104	8.12248	7.91747	0.112166	0.482137	0.745967	-0.0871192	0.609988	0.828595	0.203235	0.114933	0.371118
AT4G00190	PME38	Filtered	Filtered	Filtered	NA	NA	NA	NA	NA	NA	NA	NA	NA
AT4G00200	AHL7	5.93902	6.02962	5.55504	0.126922	0.61763	0.82903	-0.344652	0.220634	0.49857	0.470613	0.0227694	0.143877
AT4G00210	LBD31	Filtered	Filtered	Filtered	NA	NA	NA	NA	NA	NA	NA	NA	NA
AT4G00220	LBD30	Filtered	Filtered	Filtered	NA	NA	NA	NA	NA	NA	NA	NA	NA
AT4G00230	SBT4.14	6.70862	6.77754	6.77903	0.0865743	0.628124	0.834117	0.0576269	0.752986	0.901518	0.0068781	0.967256	0.989433
AT4G00231	MEE50	7.17637	7.12408	7.46827	-0.0435403	0.833672	0.932903	0.31138	0.0814172	0.270666	-0.345408	0.0143319	0.108618
AT4G00232		Filtered	Filtered	Filtered	NA	NA	NA	NA	NA	NA	NA	NA	NA
AT4G00234		Filtered	Filtered	Filtered	NA	NA	NA	NA	NA	NA	NA	NA	NA
AT4G00238	STKL1	7.11015	7.22428	7.20648	0.0871476	0.686784	0.864406	0.0642314	0.773329	0.911565	0.0236744	0.890092	0.957439
AT4G00240	PLDBETA2	3.99054	4.26342	4.25827	0.205051	0.549752	0.789136	0.248712	0.488522	0.748636	-0.0238302	0.93748	0.977822
AT4G00250	STKL2	Filtered	Filtered	Filtered	NA	NA	NA	NA	NA	NA	NA	NA	NA
AT4G00260	REM15.15	Filtered	Filtered	Filtered	NA	NA	NA	NA	NA	NA	NA	NA	NA
AT4G00270	GEBP	7.02993	6.58408	6.86316	-0.473003	0.0377026	0.184735	-0.212156	0.281665	0.568276	-0.261457	0.136677	0.406798
AT4G00280		Filtered	Filtered	Filtered	NA	NA	NA	NA	NA	NA	NA	NA	NA
AT4G00290	MSL1	6.9478	7.33011	7.37572	0.336509	0.090278	0.314048	0.38162	0.0643992	0.231814	-0.0435239	0.739125	0.89521
AT4G00295		Filtered	Filtered	Filtered	NA	NA	NA	NA	NA	NA	NA	NA	NA
AT4G00300		8.3969	9.124	9.38322	0.733221	0.00838034	0.0682256	0.991052	1.9777e-07	5.75387e-06	-0.260251	0.109405	0.36162
AT4G00305		Filtered	Filtered	Filtered	NA	NA	NA	NA	NA	NA	NA	NA	NA
AT4G00310	MEE46	Filtered	Filtered	Filtered	NA	NA	NA	NA	NA	NA	NA	NA	NA
AT4G00315		Filtered	Filtered	Filtered	NA	NA	NA	NA	NA	NA	NA	NA	NA
AT4G00320		Filtered	Filtered	Filtered	NA	NA	NA	NA	NA	NA	NA	NA	NA
AT4G00330	CRCK2	7.15249	7.47663	8.0554	0.296558	0.107488	0.347285	0.900602	1.12601e-05	0.000209428	-0.578076	0.000846675	0.0153099
AT4G00335	RHB1A	7.00989	6.66769	7.05833	-0.352972	0.0606938	0.24875	0.0693272	0.729065	0.889464	-0.404212	0.00763775	0.0712475
AT4G00340	RLK4	8.50139	8.28431	8.15762	-0.21622	0.220372	0.513345	-0.345384	0.0264169	0.124638	0.131873	0.359291	0.661688
AT4G00342		Filtered	Filtered	Filtered	NA	NA	NA	NA	NA	NA	NA	NA	NA
AT4G00350	DTX34	Filtered	Filtered	Filtered	NA	NA	NA	NA	NA	NA	NA	NA	NA
AT4G00355	ATI2	9.22042	8.97346	9.16852	-0.246884	0.115232	0.361661	-0.0430944	0.779956	0.915004	-0.197838	0.0921231	0.329061
AT4G00360	CYP86A2	10.7486	11.0743	11.1849	0.327445	0.097981	0.329209	0.447006	0.0194924	0.0997229	-0.113117	0.38424	0.682116
AT4G00370	PHT4	9.55361	9.39472	8.94484	-0.161367	0.309519	0.609694	-0.604551	0.000242974	0.00294662	0.448973	0.000255637	0.00636157
AT4G00380	FDM2	5.92213	5.5079	5.15465	-0.430597	0.159328	0.432409	-0.797366	0.0108817	0.0644423	0.373203	0.115316	0.371689
AT4G00390		Filtered	Filtered	Filtered	NA	NA	NA	NA	NA	NA	NA	NA	NA
AT4G00400	GPAT8	7.74425	8.70712	8.50207	0.968733	3.09774e-09	3.45235e-07	0.765021	6.95899e-05	0.00102066	0.204888	0.118454	0.377207
AT4G00416	MBD3	Filtered	Filtered	Filtered	NA	NA	NA	NA	NA	NA	NA	NA	NA
AT4G00420		6.90533	7.10668	6.89411	0.203787	0.238732	0.534538	-0.000928667	0.995668	0.998408	0.20801	0.144198	0.418596
AT4G00430	PIP1.4	10.8879	10.9356	10.7308	0.0484583	0.773794	0.906764	-0.148191	0.377289	0.659685	0.20267	0.105125	0.353456
AT4G00440		8.12236	8.0244	7.93327	-0.0908273	0.640299	0.840465	-0.176085	0.308441	0.596448	0.0916843	0.522672	0.784329
AT4G00450	MED12	9.59881	9.47756	9.46399	-0.118191	0.539509	0.782951	-0.122576	0.510907	0.765023	0.00994765	0.941928	0.979855
AT4G00460	ROPGEF3	Filtered	Filtered	Filtered	NA	NA	NA	NA	NA	NA	NA	NA	NA
AT4G00467		Filtered	Filtered	Filtered	NA	NA	NA	NA	NA	NA	NA	NA	NA
AT4G00480	ATMYC1	5.75105	6.89654	6.3152	1.10023	7.85912e-06	0.000298131	0.551307	0.0255771	0.121824	0.580481	0.000544354	0.0111804
AT4G00490	BAM2	8.95067	8.54285	8.11765	-0.409979	0.0113362	0.0843307	-0.829547	8.44403e-08	2.72524e-06	0.428995	0.000898228	0.0159851
AT4G00500		6.91586	7.06452	7.08109	0.138409	0.418954	0.703519	0.181994	0.314801	0.602936	-0.0310375	0.843759	0.939087
AT4G00520		7.9183	7.5337	7.37272	-0.386297	0.0103897	0.0793289	-0.532703	0.000832686	0.00823947	0.157869	0.210963	0.510786
AT4G00525		4.73136	4.58084	4.68133	-0.200591	0.487968	0.749884	-0.0400494	0.891319	0.961353	-0.121221	0.658498	0.857286
AT4G00530		5.10367	4.88271	5.1378	-0.213661	0.416594	0.702136	-0.00322117	0.990301	0.996967	-0.250364	0.318103	0.626389
AT4G00540	MYB3R2	Filtered	Filtered	Filtered	NA	NA	NA	NA	NA	NA	NA	NA	NA
AT4G00550	DGD2	7.53022	7.23586	7.35483	-0.286963	0.0877432	0.310102	-0.159099	0.33103	0.618236	-0.124726	0.384645	0.68241
AT4G00560		5.72651	5.60847	5.62206	-0.207346	0.380361	0.672805	-0.186079	0.45014	0.717519	-0.011343	0.953449	0.984587
AT4G00570	NAD-ME2	9.16701	9.32206	9.28707	0.14687	0.394315	0.685363	0.124	0.44262	0.71209	0.0315027	0.795226	0.919814
AT4G00580		Filtered	Filtered	Filtered	NA	NA	NA	NA	NA	NA	NA	NA	NA
AT4G00585		8.52283	8.66632	8.70434	0.137738	0.45372	0.726884	0.196114	0.236712	0.519681	-0.0459681	0.733646	0.893356
AT4G00590		5.19986	5.37958	5.26792	0.120259	0.646851	0.84386	0.109119	0.666038	0.85929	0.0801526	0.743386	0.896917
AT4G00600	FOLD3	Filtered	Filtered	Filtered	NA	NA	NA	NA	NA	NA	NA	NA	NA
AT4G00610		Filtered	Filtered	Filtered	NA	NA	NA	NA	NA	NA	NA	NA	NA
AT4G00620	FOLD4	7.03026	7.29256	7.45992	0.255059	0.129949	0.387001	0.423549	0.0289893	0.132808	-0.166313	0.217845	0.518593
AT4G00630	KEA2	9.88719	9.65647	9.32191	-0.232537	0.181304	0.462818	-0.558269	0.00104295	0.00991613	0.332849	0.00373677	0.043885
AT4G00650	FRI	6.1803	6.12831	6.14376	-0.0357918	0.855195	0.943075	-0.0268459	0.89856	0.963473	-0.0196654	0.914925	0.967731
AT4G00651		Filtered	Filtered	Filtered	NA	NA	NA	NA	NA	NA	NA	NA	NA
AT4G00660	RH8	8.83258	8.90415	8.92117	0.0676055	0.659688	0.851445	0.100343	0.518879	0.770169	-0.0224142	0.85434	0.943198
AT4G00670		6.30709	6.62657	6.66115	0.307654	0.105077	0.343112	0.361896	0.346805	0.633944	-0.0389318	0.899711	0.960619
AT4G00680	ADF8	Filtered	Filtered	Filtered	NA	NA	NA	NA	NA	NA	NA	NA	NA
AT4G00690	ULP1B	4.08168	4.04312	3.94623	-0.0557687	0.88581	0.955872	-0.150506	0.728099	0.889153	0.102619	0.739751	0.895614
AT4G00695		Filtered	Filtered	Filtered	NA	NA	NA	NA	NA	NA	NA	NA	NA
AT4G00700		3.40892	4.07943	3.27601	0.662013	0.112841	0.357407	NA	NA	NA	0.938069	0.095681	0.336295
AT4G00710	BSK3	9.42355	9.46121	9.48059	0.0365984	0.816677	0.925661	0.0662361	0.67411	0.862783	-0.0222943	0.850498	0.941563
AT4G00720	ASK8	9.2161	9.0747	9.13778	-0.139996	0.426643	0.707771	-0.0663411	0.679223	0.865397	-0.0659793	0.58924	0.818847
AT4G00730	ANL2	9.71857	9.66234	9.7498	-0.0594741	0.745838	0.893059	0.0373007	0.842146	0.942415	-0.0905582	0.486684	0.760568
AT4G00740		8.86648	8.86668	8.89637	-0.00778408	0.960839	0.985511	0.0287966	0.864215	0.951822	-0.0307988	0.790658	0.917528
AT4G00750		7.0917	6.92533	7.08943	-0.151239	0.431899	0.712343	-0.000400985	0.998387	0.999692	-0.16564	0.352134	0.656115
AT4G00752	PUX9	7.6808	7.43842	7.70749	-0.229991	0.148357	0.415348	0.0455869	0.788672	0.919717	-0.274397	0.0632011	0.266452
AT4G00755		7.61176	7.58266	7.15355	-0.0205689	0.908891	0.964698	-0.450205	0.025221	0.120703	0.427802	0.00987607	0.0849786
AT4G00760	APRR8	7.11475	7.04199	6.96644	-0.0604553	0.770807	0.90544	-0.11789	0.584039	0.813767	0.0687098	0.705708	0.880474
AT4G00770		Filtered	Filtered	Filtered	NA	NA	NA	NA	NA	NA	NA	NA	NA
AT4G00780		10.83	10.4584	10.8051	-0.37193	0.0266715	0.147467	-0.0164875	0.932144	0.9761	-0.349866	0.0403119	0.203905
AT4G00800		9.03713	8.9161	8.97984	-0.123056	0.561442	0.796234	-0.0474147	0.818956	0.932982	-0.0692535	0.596603	0.822156
AT4G00810	RPP1B	8.8033	9.13383	8.83047	0.329735	0.0672377	0.265679	0.0366329	0.838381	0.941049	0.2993	0.0117834	0.0953694
AT4G00820	iqd17	6.6782	6.92998	6.5984	0.262374	0.282772	0.582772	-0.0672854	0.787768	0.919496	0.33224	0.0204643	0.135816
AT4G00830	LIF2	8.30941	8.20678	8.14938	-0.103396	0.494333	0.754005	-0.151055	0.310634	0.598548	0.056345	0.647468	0.851989
AT4G00840	PAT12	6.15224	6.30169	6.5337	0.116168	0.581963	0.808404	0.347019	0.0834157	0.274782	-0.229674	0.151484	0.430257
AT4G00850	GIF3	6.65366	6.48834	6.09454	-0.157606	0.402742	0.69245	-0.527902	0.019748	0.10072	0.378223	0.0260753	0.156487
AT4G00860	ATOZI1	8.66947	8.94893	8.86219	0.266247	0.134593	0.393452	0.195822	0.20867	0.483018	0.080745	0.52229	0.784045
AT4G00870	BHLH14	4.81014	4.23922	3.70334	-0.489367	0.138579	0.39958	-1.09099	0.00577595	0.0392713	NA	NA	NA
AT4G00872		Filtered	Filtered	Filtered	NA	NA	NA	NA	NA	NA	NA	NA	NA
AT4G00880		6.76643	6.47023	6.58094	-0.290448	0.102311	0.33721	-0.172811	0.469157	0.732788	-0.116083	0.549588	0.798464
AT4G00883		Filtered	Filtered	Filtered	NA	NA	NA	NA	NA	NA	NA	NA	NA
AT4G00885	MIR165B	Filtered	Filtered	Filtered	NA	NA	NA	NA	NA	NA	NA	NA	NA
AT4G00889		Filtered	Filtered	Filtered	NA	NA	NA	NA	NA	NA	NA	NA	NA
AT4G00890		Filtered	Filtered	Filtered	NA	NA	NA	NA	NA	NA	NA	NA	NA
AT4G00893		Filtered	Filtered	Filtered	NA	NA	NA	NA	NA	NA	NA	NA	NA
AT4G00895		9.67917	9.46839	9.26178	-0.204783	0.345244	0.642205	-0.408184	0.0366473	0.156288	0.206474	0.182095	0.475233
AT4G00900	ECA2	7.53778	7.93975	7.50848	0.421048	0.046854	0.213347	-0.00831962	0.959626	0.986359	0.441618	0.00407428	0.0466016
AT4G00905		4.78694	5.05567	4.85214	0.270145	0.302172	0.601503	0.0757618	0.80712	0.927005	0.201163	0.414784	0.706906
AT4G00910		Filtered	Filtered	Filtered	NA	NA	NA	NA	NA	NA	NA	NA	NA
AT4G00920		Filtered	Filtered	Filtered	NA	NA	NA	NA	NA	NA	NA	NA	NA
AT4G00925		Filtered	Filtered	Filtered	NA	NA	NA	NA	NA	NA	NA	NA	NA
AT4G00930	CIP4.1	6.43861	6.5319	6.63413	0.0490758	0.82756	0.930468	0.131533	0.605943	0.82695	-0.0775622	0.651208	0.853787
AT4G00940	DOF4.1	5.13261	4.64193	5.32914	-0.550291	0.0383407	0.187095	0.212745	0.483652	0.744262	-0.735699	0.00566705	0.0586998
AT4G00950	MEE47	4.91863	6.21489	6.98301	1.28112	7.08447e-07	4.0483e-05	2.11425	8.47859e-20	2.15058e-17	-0.782725	8.12291e-06	0.000429195
AT4G00953		Filtered	Filtered	Filtered	NA	NA	NA	NA	NA	NA	NA	NA	NA
AT4G00955		3.75405	3.83481	4.37598	0.145952	0.689885	0.866474	0.776494	0.0306909	0.138178	-0.622081	0.0459739	0.220283
AT4G00960		Filtered	Filtered	Filtered	NA	NA	NA	NA	NA	NA	NA	NA	NA
AT4G00970	CRK41	6.16797	6.70955	6.36633	0.536646	0.344116	0.641389	0.206597	0.650024	0.851121	0.372115	0.0871616	0.319066
AT4G00975		6.25218	6.14103	5.85633	-0.148264	0.596471	0.817046	-0.379991	0.335627	0.622997	0.235147	0.352638	0.656415
AT4G00980		5.36587	5.08022	5.1574	-0.298361	0.259283	0.558985	-0.204279	0.468939	0.732596	-0.0822942	0.718302	0.885941
AT4G00985		Filtered	Filtered	Filtered	NA	NA	NA	NA	NA	NA	NA	NA	NA
AT4G00990		7.77858	7.50258	7.5472	-0.266838	0.130993	0.388368	-0.222763	0.149893	0.398967	-0.0345138	0.797153	0.920619
AT4G01000		8.46452	8.24359	8.43784	-0.213991	0.207995	0.498655	-0.0209965	0.890122	0.961353	-0.190509	0.155191	0.435194
AT4G01010	CNGC13	7.05397	6.80879	6.94471	-0.236885	0.377327	0.670488	-0.0757513	0.733512	0.891685	-0.147059	0.433955	0.722936
AT4G01020		8.34302	7.90676	8.11454	-0.433265	0.0228252	0.133848	-0.22032	0.259993	0.545903	-0.207284	0.0895335	0.323861
AT4G01023		Filtered	Filtered	Filtered	NA	NA	NA	NA	NA	NA	NA	NA	NA
AT4G01026	PYL7	7.77675	7.4816	7.52136	-0.280779	0.137694	0.39785	-0.251735	0.375975	0.658594	-0.0445372	0.82025	0.9294
AT4G01030	PCMP-H65	6.50911	6.24765	6.32174	-0.23762	0.221229	0.514518	-0.146092	0.473259	0.736413	-0.0844074	0.594425	0.821421
AT4G01037	WTF1	6.65092	6.72293	6.61246	0.0367957	0.852856	0.942088	-0.0911916	0.63989	0.845261	0.130965	0.414246	0.706764
AT4G01040		7.54544	7.42214	7.49685	-0.116733	0.501931	0.758669	-0.0453778	0.789018	0.919844	-0.071374	0.596189	0.822156
AT4G01050	TROL	11.6667	11.4317	11.2601	-0.234632	0.171197	0.448885	-0.397982	0.0207248	0.104425	0.169451	0.189016	0.484649
AT4G01060	ETC3	6.72656	6.3613	5.67913	-0.363782	0.0877648	0.310102	-1.02211	0.00734369	0.0473853	0.660099	0.0155397	0.113752
AT4G01070	UGT72B1	9.24543	9.19463	8.9785	-0.0511007	0.758189	0.899465	-0.250646	0.221467	0.499394	0.211484	0.22581	0.52811
AT4G01080	TBL26	8.0459	7.33553	5.59443	-0.714916	0.00390724	0.0394306	-2.46429	3.16389e-28	2.84893e-25	1.75455	4.93127e-26	1.77447e-22
AT4G01090		8.04602	8.24125	8.05975	0.201332	0.2555	0.554785	0.0274893	0.877277	0.957096	0.179267	0.150494	0.428567
AT4G01100	ADNT1	10.1384	10.1734	10.2596	0.0358265	0.827066	0.930278	0.130543	0.426101	0.698303	-0.0889132	0.485155	0.759585
AT4G01110		Filtered	Filtered	Filtered	NA	NA	NA	NA	NA	NA	NA	NA	NA
AT4G01120	GBF2	7.62423	7.79876	7.90314	0.183507	0.480543	0.745367	0.309649	0.250732	0.534912	-0.112134	0.461716	0.744639
AT4G01130		7.7458	7.73194	7.72879	-0.0287442	0.867282	0.948534	-0.0306442	0.889613	0.961353	0.012243	0.928964	0.9737
AT4G01140		Filtered	Filtered	Filtered	NA	NA	NA	NA	NA	NA	NA	NA	NA
AT4G01150	CURT1A	11.9853	11.8354	11.6573	-0.149669	0.41047	0.698237	-0.320622	0.11175	0.330894	0.176416	0.245215	0.551419
AT4G01160		Filtered	Filtered	Filtered	NA	NA	NA	NA	NA	NA	NA	NA	NA
AT4G01170		Filtered	Filtered	Filtered	NA	NA	NA	NA	NA	NA	NA	NA	NA
AT4G01180		Filtered	Filtered	Filtered	NA	NA	NA	NA	NA	NA	NA	NA	NA
AT4G01190	ATPIPK10	Filtered	Filtered	Filtered	NA	NA	NA	NA	NA	NA	NA	NA	NA
AT4G01200		5.01216	5.46992	5.57397	0.412425	0.123103	0.375587	0.524377	0.0331635	0.146417	-0.118791	0.566862	0.806525
AT4G01210		8.34662	8.56653	8.64232	0.210655	0.223152	0.516169	0.297244	0.0835659	0.275003	-0.0790764	0.51434	0.778905
AT4G01220	MGP4	5.62484	5.86168	5.81451	0.234925	0.289051	0.588135	0.198045	0.42256	0.695809	0.0450258	0.805285	0.923184
AT4G01230	RTNLB7	Filtered	Filtered	Filtered	NA	NA	NA	NA	NA	NA	NA	NA	NA
AT4G01240		Filtered	Filtered	Filtered	NA	NA	NA	NA	NA	NA	NA	NA	NA
AT4G01245		Filtered	Filtered	Filtered	NA	NA	NA	NA	NA	NA	NA	NA	NA
AT4G01250	WRKY22	6.34716	6.56112	6.00127	0.29985	0.620758	0.831163	-0.318228	0.523693	0.773619	0.582891	0.0296003	0.16907
AT4G01260		Filtered	Filtered	Filtered	NA	NA	NA	NA	NA	NA	NA	NA	NA
AT4G01270		Filtered	Filtered	Filtered	NA	NA	NA	NA	NA	NA	NA	NA	NA
AT4G01280	RVE5	7.73258	7.05677	7.11123	-0.693887	0.000329611	0.00596362	-0.620114	0.009862	0.0595789	-0.0641579	0.668984	0.862327
AT4G01290		9.52939	9.22456	9.35412	-0.305077	0.0967222	0.327089	-0.163802	0.401476	0.681001	-0.134669	0.324929	0.632316
AT4G01310	RPL5	10.7867	10.8457	10.5549	0.060899	0.744149	0.892052	-0.222691	0.213542	0.489115	0.288916	0.0339692	0.1847
AT4G01320	FACE1	9.00212	9.00541	9.15274	-0.00228075	0.989298	0.996062	0.155023	0.365252	0.64873	-0.150167	0.187012	0.481352
AT4G01330		7.97022	8.93474	9.29467	0.955072	0.00169978	0.0215086	1.33024	4.86321e-06	0.000100208	-0.364057	0.00239384	0.0317607
AT4G01335		Filtered	Filtered	Filtered	NA	NA	NA	NA	NA	NA	NA	NA	NA
AT4G01340		Filtered	Filtered	Filtered	NA	NA	NA	NA	NA	NA	NA	NA	NA
AT4G01350		Filtered	Filtered	Filtered	NA	NA	NA	NA	NA	NA	NA	NA	NA
AT4G01355		Filtered	Filtered	Filtered	NA	NA	NA	NA	NA	NA	NA	NA	NA
AT4G01360		3.81831	5.45685	4.87197	1.48009	0.000270476	0.0051032	0.966646	0.2106	0.485372	0.611411	0.209509	0.508972
AT4G01370	MPK4	9.05529	9.08406	9.01601	0.0276375	0.8618	0.94641	-0.0362931	0.819698	0.933406	0.0665207	0.59488	0.821421
AT4G01380		4.70644	4.96844	4.9866	0.12287	0.713252	0.877108	0.321782	0.329255	0.616896	-0.05429	0.888061	0.956233
AT4G01390		8.21317	8.60443	8.71176	0.363635	0.154233	0.425214	0.506536	0.0398541	0.166219	-0.109346	0.64757	0.851998
AT4G01395	COG4	8.64802	8.77204	8.99853	0.123918	0.420484	0.704266	0.357542	0.0265815	0.12525	-0.230664	0.0736669	0.291226
AT4G01400		5.30494	5.67502	5.51997	0.323208	0.178362	0.458832	0.186952	0.530902	0.778711	0.158951	0.461331	0.744457
AT4G01410		7.03115	7.08835	7.38935	0.0574345	0.762609	0.901748	0.380074	0.0671298	0.238246	-0.310689	0.0273504	0.161446
AT4G01420	CBL5	4.18578	3.6286	4.18828	-0.688903	0.0589973	0.244602	-0.156386	0.653431	0.852852	-0.564014	0.0992623	0.343316
AT4G01430		4.06336	4.50969	4.30592	0.405541	0.365555	0.660739	0.203136	0.738709	0.893886	0.163627	0.598066	0.823164
AT4G01435		Filtered	Filtered	Filtered	NA	NA	NA	NA	NA	NA	NA	NA	NA
AT4G01440		7.5002	7.11561	7.32395	-0.405419	0.0507795	0.224806	-0.177596	0.430667	0.702398	-0.213458	0.207846	0.507467
AT4G01450		8.30808	8.05557	8.21161	-0.253387	0.148047	0.414892	-0.082188	0.712122	0.88238	-0.164425	0.258442	0.565851
AT4G01460	BHLH57	7.68138	6.93133	6.93489	-0.737793	4.91234e-05	0.00134774	-0.74898	0.000226564	0.00278414	-0.00291715	0.989497	0.996308
AT4G01470	TIP1-3	Filtered	Filtered	Filtered	NA	NA	NA	NA	NA	NA	NA	NA	NA
AT4G01480	PPA5	8.15397	8.06081	8.22514	-0.123132	0.553375	0.791113	0.0736613	0.629874	0.838575	-0.176253	0.284957	0.593947
AT4G01500	NGA4	4.49637	3.85538	4.1522	-0.632287	0.0636755	0.257153	-0.299705	0.406113	0.683321	-0.321018	0.318027	0.626388
AT4G01510	ARV2	5.56274	5.3999	5.4689	-0.192237	0.413282	0.699776	-0.126286	0.586982	0.815296	-0.0623203	0.779472	0.913109
AT4G01516		Filtered	Filtered	Filtered	NA	NA	NA	NA	NA	NA	NA	NA	NA
AT4G01520	anac067	Filtered	Filtered	Filtered	NA	NA	NA	NA	NA	NA	NA	NA	NA
AT4G01533		Filtered	Filtered	Filtered	NA	NA	NA	NA	NA	NA	NA	NA	NA
AT4G01535		Filtered	Filtered	Filtered	NA	NA	NA	NA	NA	NA	NA	NA	NA
AT4G01540	NAC68	5.79264	5.32188	5.13906	-0.631841	0.0249577	0.141535	-0.767308	0.0161889	0.0873938	0.175899	0.456045	0.741555
AT4G01550	NAC69	8.31231	7.73462	7.71818	-0.590325	0.00511256	0.0475309	-0.604439	0.000212789	0.00265015	0.0145319	0.931776	0.974964
AT4G01560	MEE49	7.30566	7.87998	7.79837	0.507204	0.0136648	0.0959264	0.441518	0.0378938	0.160195	0.0787539	0.534312	0.790311
AT4G01570		5.98627	5.80625	6.12157	-0.169981	0.481456	0.745367	0.101152	0.619791	0.833532	-0.292199	0.189533	0.485282
AT4G01575		3.01119	4.27904	3.42193	1.15048	0.0154476	0.104006	NA	NA	NA	1.12677	0.000785202	0.0144599
AT4G01580		5.57378	6.48789	5.96818	0.891475	0.000286773	0.00534883	0.387758	0.316604	0.604894	0.510004	0.0236707	0.147466
AT4G01590		7.74178	7.96754	7.86229	0.227506	0.159076	0.432273	0.136851	0.407942	0.684578	0.0995796	0.402029	0.696582
AT4G01593		6.75732	6.72786	6.938	-0.0246285	0.902591	0.961954	0.188065	0.407191	0.684058	-0.214484	0.184288	0.478249
AT4G01595		Filtered	Filtered	Filtered	NA	NA	NA	NA	NA	NA	NA	NA	NA
AT4G01600		5.37574	5.30524	5.16364	-0.185282	0.525006	0.774912	-0.270153	0.41587	0.690969	0.133	0.659034	0.857611
AT4G01610	CATHB3	10.2372	9.96594	10.1829	-0.273545	0.137543	0.397698	-0.0472227	0.773634	0.911578	-0.220004	0.104002	0.351662
AT4G01630	EXPA17	Filtered	Filtered	Filtered	NA	NA	NA	NA	NA	NA	NA	NA	NA
AT4G01640		Filtered	Filtered	Filtered	NA	NA	NA	NA	NA	NA	NA	NA	NA
AT4G01650		6.59939	6.36875	6.28995	-0.252589	0.204127	0.494359	-0.276049	0.193717	0.462747	0.0555117	0.769671	0.90915
AT4G01660	ABC1	7.51968	7.94791	7.92596	0.392536	0.0298737	0.158676	0.38984	0.0634219	0.229607	0.0164338	0.909206	0.964928
AT4G01670		6.24204	5.90954	5.77178	-0.319948	0.124045	0.377181	-0.51749	0.102421	0.313477	0.167112	0.54413	0.796322
AT4G01671		Filtered	Filtered	Filtered	NA	NA	NA	NA	NA	NA	NA	NA	NA
AT4G01680	MYB55	5.77666	5.75408	6.04589	-0.0131615	0.964502	0.986817	0.303779	0.238205	0.520772	-0.293692	0.156011	0.436608
AT4G01690	PPOX1	10.2594	10.0879	10.0369	-0.172165	0.288465	0.587625	-0.217249	0.215688	0.491936	0.0496742	0.702741	0.878829
AT4G01700		5.57912	6.42065	6.39161	0.847943	0.00253025	0.0287162	0.805862	0.00359124	0.0271628	0.0382097	0.813368	0.926273
AT4G01703		Filtered	Filtered	Filtered	NA	NA	NA	NA	NA	NA	NA	NA	NA
AT4G01710	ARPC5A	6.23859	6.13715	6.19427	-0.111016	0.583173	0.808671	-0.0367708	0.860425	0.950152	-0.0680177	0.694559	0.874976
AT4G01720	WRKY47	6.66419	7.51778	7.88077	0.847532	3.13481e-05	0.000928182	1.25013	1.05528e-06	2.55438e-05	-0.375107	0.0394656	0.201551
AT4G01730	PAT18	5.13661	5.76005	5.14697	0.600805	0.032034	0.165692	0.0172515	0.961944	0.987328	0.611051	0.00876313	0.0781687
AT4G01735		Filtered	Filtered	Filtered	NA	NA	NA	NA	NA	NA	NA	NA	NA
AT4G01740		5.12692	5.78819	5.84297	0.726826	0.0048519	0.0458198	0.787504	0.000876444	0.00860157	-0.0605074	0.753131	0.901062
AT4G01750	RGXT2	4.55621	5.76994	6.80951	1.16868	0.00691704	0.059363	2.17629	6.61193e-12	4.66958e-10	-1.05074	0.00200321	0.0280231
AT4G01760		Filtered	Filtered	Filtered	NA	NA	NA	NA	NA	NA	NA	NA	NA
AT4G01770	RGXT1	Filtered	Filtered	Filtered	NA	NA	NA	NA	NA	NA	NA	NA	NA
AT4G01780		Filtered	Filtered	Filtered	NA	NA	NA	NA	NA	NA	NA	NA	NA
AT4G01790		5.08077	5.11942	5.05535	0.021335	0.937709	0.97603	-0.0175914	0.947498	0.981957	0.0509003	0.837655	0.936343
AT4G01800	AGY1	9.29644	9.0681	9.10627	-0.224169	0.367415	0.662233	-0.179607	0.376378	0.65899	-0.0369563	0.773697	0.910578
AT4G01810		8.69358	8.71263	8.61692	0.0108924	0.944204	0.978591	-0.0717384	0.640032	0.845349	0.0924055	0.435849	0.724999
AT4G01820	ABCB3	Filtered	Filtered	Filtered	NA	NA	NA	NA	NA	NA	NA	NA	NA
AT4G01830	ABCB5	Filtered	Filtered	Filtered	NA	NA	NA	NA	NA	NA	NA	NA	NA
AT4G01840	TPK5	5.43408	5.3928	5.74768	0.0204189	0.939168	0.976334	0.332901	0.200414	0.470936	-0.334749	0.14742	0.423718
AT4G01850	SAM2	10.9888	11.0525	11.0471	0.0648609	0.714233	0.877173	0.0682383	0.713491	0.882958	0.00273958	0.983011	0.9944
AT4G01860		7.96043	7.8984	7.93336	-0.0664107	0.670839	0.857386	0.00295921	0.985579	0.994971	-0.0479364	0.736826	0.894548
AT4G01865		Filtered	Filtered	Filtered	NA	NA	NA	NA	NA	NA	NA	NA	NA
AT4G01870		8.09767	7.41495	7.25433	-0.673981	0.0215787	0.129148	-0.835659	0.00753206	0.048341	0.154737	0.46743	0.748754
AT4G01880		6.5994	6.51936	6.39221	-0.0743416	0.709299	0.875876	-0.198736	0.438988	0.709353	0.122821	0.503263	0.771795
AT4G01883		6.61401	6.9632	6.42546	0.315153	0.10649	0.34587	-0.233867	0.369263	0.651838	0.5412	0.0031401	0.0387907
AT4G01890		Filtered	Filtered	Filtered	NA	NA	NA	NA	NA	NA	NA	NA	NA
AT4G01895		Filtered	Filtered	Filtered	NA	NA	NA	NA	NA	NA	NA	NA	NA
AT4G01897		7.12886	7.08858	7.07327	-0.0819731	0.727247	0.883899	-0.0798961	0.662262	0.857685	0.00572591	0.971469	0.990956
AT4G01900	GLB1	8.09839	8.32486	8.00155	0.210855	0.25149	0.550638	-0.0966659	0.538561	0.783468	0.315677	0.0143284	0.108618
AT4G01910		5.83246	5.25486	5.81339	-0.577276	0.0152398	0.102872	0.0287052	0.909847	0.967892	-0.582291	0.00798717	0.0737604
AT4G01915		6.98533	6.35982	6.47068	-0.627296	0.0126302	0.0909408	-0.507475	0.0144983	0.0805369	-0.100165	0.544099	0.796322
AT4G01920		5.75125	5.8087	6.3863	0.0106883	0.965885	0.987233	0.573969	0.00938568	0.057414	-0.573961	0.0016118	0.0240659
AT4G01925		Filtered	Filtered	Filtered	NA	NA	NA	NA	NA	NA	NA	NA	NA
AT4G01930		Filtered	Filtered	Filtered	NA	NA	NA	NA	NA	NA	NA	NA	NA
AT4G01935		7.49899	7.32473	7.3114	-0.189093	0.275952	0.575939	-0.198683	0.22889	0.509023	0.0131573	0.928681	0.9737
AT4G01940	NIFU1	9.59638	9.30892	9.33468	-0.284782	0.0762211	0.286476	-0.253566	0.114474	0.336143	-0.0265768	0.826284	0.93242
AT4G01950	ATGPAT3	8.54426	9.85902	8.63194	1.32189	0.000477034	0.00794308	0.0787225	0.830898	0.938512	1.22121	4.16755e-06	0.000249112
AT4G01960		7.651	7.34507	7.44761	-0.308167	0.0435135	0.202796	-0.179047	0.272731	0.558964	-0.112075	0.44188	0.729922
AT4G01970	AtSTS	Filtered	Filtered	Filtered	NA	NA	NA	NA	NA	NA	NA	NA	NA
AT4G01985		Filtered	Filtered	Filtered	NA	NA	NA	NA	NA	NA	NA	NA	NA
AT4G01990		5.74255	5.85205	5.74484	0.0884951	0.693417	0.868319	-0.0572105	0.822933	0.934665	0.125472	0.539048	0.793311
AT4G01995		7.42866	7.21208	7.21434	-0.22295	0.189369	0.473187	-0.214917	0.220019	0.497961	-0.00484008	0.970843	0.99089
AT4G02000		Filtered	Filtered	Filtered	NA	NA	NA	NA	NA	NA	NA	NA	NA
AT4G02005		6.204	6.38097	6.17819	0.0962429	0.707857	0.875091	-0.0817914	0.708324	0.880405	0.195002	0.256845	0.563935
AT4G02010		7.98816	7.83888	7.66044	-0.169668	0.391857	0.683664	-0.338495	0.0848181	0.27739	0.178875	0.149011	0.42613
AT4G02020	EZA1	9.01003	8.75452	8.80342	-0.255319	0.143802	0.408251	-0.189678	0.280435	0.567162	-0.0556569	0.665397	0.860168
AT4G02030		7.9203	8.12573	8.32332	0.182331	0.268366	0.568432	0.390894	0.032727	0.145025	-0.199362	0.120693	0.380967
AT4G02040		4.06664	4.02582	3.94515	-0.0136047	0.968258	0.988106	-0.0840526	0.806101	0.926557	0.039231	0.902559	0.961859
AT4G02050	STP7	8.14038	7.93149	8.15224	-0.215169	0.178258	0.458762	0.0262075	0.88024	0.958007	-0.228537	0.0683722	0.278007
AT4G02055		Filtered	Filtered	Filtered	NA	NA	NA	NA	NA	NA	NA	NA	NA
AT4G02060	MCM7	6.60704	7.65564	7.02315	0.989695	1.65634e-07	1.13869e-05	0.380185	0.117812	0.342295	0.635395	1.33272e-05	0.000619594
AT4G02070	MSH6	6.40579	6.48874	6.39637	0.0984188	0.62046	0.831124	-0.00617173	0.974828	0.992225	0.107291	0.512747	0.77798
AT4G02075	PIT1	7.34286	6.93456	6.83818	-0.419644	0.21388	0.50531	-0.517175	0.225338	0.504363	0.0873171	0.603943	0.826649
AT4G02080	SAR1A	9.70446	9.70492	9.79591	-0.00232293	0.989257	0.996062	0.0997836	0.533958	0.780017	-0.0947869	0.44421	0.731907
AT4G02090		Filtered	Filtered	Filtered	NA	NA	NA	NA	NA	NA	NA	NA	NA
AT4G02100		5.72321	6.8387	6.63515	1.12391	1.51609e-06	7.81703e-05	0.958788	0.00200258	0.0168426	0.183808	0.330705	0.636573
AT4G02110		4.78299	5.35715	4.88808	0.615859	0.0288218	0.15499	0.159052	0.629392	0.838182	0.464829	0.143309	0.416951
AT4G02120		8.503	8.40371	8.39521	-0.0949434	0.577954	0.806532	-0.0961549	0.611116	0.829109	0.00516401	0.967326	0.989433
AT4G02130	GATL6	7.99752	9.16687	9.33098	1.17002	1.53497e-06	7.89167e-05	1.34425	5.39353e-11	3.27044e-09	-0.166406	0.221444	0.523
AT4G02140		Filtered	Filtered	Filtered	NA	NA	NA	NA	NA	NA	NA	NA	NA
AT4G02150	IMPA3	6.87618	7.09349	7.1157	0.182799	0.338023	0.635693	0.216943	0.249927	0.533912	-0.0223468	0.890195	0.957443
AT4G02160		Filtered	Filtered	Filtered	NA	NA	NA	NA	NA	NA	NA	NA	NA
AT4G02170		Filtered	Filtered	Filtered	NA	NA	NA	NA	NA	NA	NA	NA	NA
AT4G02180		Filtered	Filtered	Filtered	NA	NA	NA	NA	NA	NA	NA	NA	NA
AT4G02190		Filtered	Filtered	Filtered	NA	NA	NA	NA	NA	NA	NA	NA	NA
AT4G02195	SYP42	5.93445	6.2947	6.228	0.341946	0.170413	0.448108	0.27415	0.217815	0.495094	0.0701164	0.672447	0.864623
AT4G02200		7.23848	6.94405	6.36395	-0.284781	0.366358	0.661458	-0.875948	0.00436674	0.0317139	0.604632	0.00197699	0.027789
AT4G02210		6.92406	6.80624	7.21487	-0.123142	0.488443	0.750289	0.321822	0.0833157	0.274614	-0.425748	0.015684	0.114235
AT4G02220		7.44641	7.62754	7.8743	0.169614	0.382956	0.674982	0.427963	0.0117143	0.0682504	-0.251065	0.0527309	0.240316
AT4G02230	RPL19C	9.71354	9.58765	9.53239	-0.127313	0.419725	0.703975	-0.171587	0.277486	0.564036	0.0521295	0.657579	0.856804
AT4G02235	AGL51	Filtered	Filtered	Filtered	NA	NA	NA	NA	NA	NA	NA	NA	NA
AT4G02250		Filtered	Filtered	Filtered	NA	NA	NA	NA	NA	NA	NA	NA	NA
AT4G02260	RSH1	9.67698	9.3363	9.18206	-0.339337	0.0839102	0.302633	-0.485216	0.0122001	0.0704881	0.151689	0.201182	0.50009
AT4G02270	RHS13	Filtered	Filtered	Filtered	NA	NA	NA	NA	NA	NA	NA	NA	NA
AT4G02280	SUS3	8.17265	7.90429	7.61021	-0.269353	0.206718	0.497435	-0.552289	0.0192933	0.098933	0.288647	0.0240139	0.14878
AT4G02290	AtGH9B13	7.21615	7.73574	6.94001	0.534964	0.00136402	0.018292	-0.247919	0.352382	0.638564	0.791454	0.000447389	0.00960551
AT4G02300	PME39	Filtered	Filtered	Filtered	NA	NA	NA	NA	NA	NA	NA	NA	NA
AT4G02310		Filtered	Filtered	Filtered	NA	NA	NA	NA	NA	NA	NA	NA	NA
AT4G02320	PME40	Filtered	Filtered	Filtered	NA	NA	NA	NA	NA	NA	NA	NA	NA
AT4G02330	PME41	6.15832	9.09832	8.22996	2.99279	1.54193e-07	1.06822e-05	2.06463	0.0010503	0.00996044	0.876628	0.00184514	0.0264313
AT4G02340		9.15975	8.95685	8.91599	-0.204139	0.219626	0.512317	-0.234534	0.137021	0.377043	0.0362798	0.801472	0.921706
AT4G02350	SEC15B	8.7695	9.0806	9.14734	0.310637	0.109156	0.351064	0.381608	0.0428651	0.174925	-0.067241	0.637309	0.845127
AT4G02360		4.58822	4.82119	4.89233	0.279866	0.483387	0.746895	0.38977	0.271218	0.557215	-0.0868624	0.776748	0.911895
AT4G02370		8.56388	8.67993	9.00424	0.110159	0.546037	0.786742	0.449292	0.0210585	0.105521	-0.330052	0.0106562	0.0892367
AT4G02380	SAG21	9.52994	9.30058	9.96666	-0.218303	0.622906	0.83222	0.43248	0.247215	0.531386	-0.669083	0.00308796	0.0383163
AT4G02390	PARP2	5.85897	6.52263	6.17685	0.664986	0.0112969	0.084193	0.358802	0.240077	0.52297	0.329897	0.149579	0.427315
AT4G02400		7.39427	7.74997	7.56561	0.31624	0.111836	0.355225	0.129206	0.608945	0.828279	0.198285	0.180559	0.473215
AT4G02405		6.93921	6.89563	6.57033	-0.0762804	0.703888	0.872737	-0.357118	0.143717	0.388153	0.302968	0.0873714	0.319509
AT4G02410	LECRK43	9.1745	8.00255	7.59266	-1.16663	3.47643e-06	0.000155944	-1.57402	9.53034e-12	6.60123e-10	0.416594	0.000955845	0.0167129
AT4G02420	LECRK44	7.39104	7.3959	6.95576	0.0299445	0.886034	0.955872	-0.400164	0.0732575	0.252352	0.434038	0.00125476	0.020449
AT4G02425		6.00858	6.01405	5.99582	0.00524463	0.981824	0.993064	-0.0162942	0.947108	0.981878	0.0189088	0.916433	0.968075
AT4G02430	SR34b	7.36554	7.11206	7.23556	-0.244833	0.162427	0.436607	-0.0974483	0.680496	0.866082	-0.144699	0.364595	0.665105
AT4G02440	EID1	8.04302	7.87205	8.25632	-0.164834	0.341745	0.639342	0.230986	0.169351	0.427449	-0.388839	0.00207523	0.0286771
AT4G02450		5.59783	5.60772	5.1501	0.0481829	0.833562	0.932864	-0.452216	0.107468	0.322674	0.475302	0.0403298	0.203926
AT4G02460	PMS1	6.2749	6.35947	6.16315	0.108429	0.574923	0.804759	-0.0649686	0.75628	0.903172	0.187883	0.257697	0.565219
AT4G02465		Filtered	Filtered	Filtered	NA	NA	NA	NA	NA	NA	NA	NA	NA
AT4G02480		11.1767	10.9833	11.1445	-0.193666	0.245796	0.543929	-0.0229848	0.893565	0.961819	-0.164124	0.186697	0.481142
AT4G02482		Filtered	Filtered	Filtered	NA	NA	NA	NA	NA	NA	NA	NA	NA
AT4G02485		4.89079	4.97623	4.85805	-0.0794489	0.808992	0.921639	-0.188301	0.529736	0.777646	0.120067	0.616502	0.833301
AT4G02489		Filtered	Filtered	Filtered	NA	NA	NA	NA	NA	NA	NA	NA	NA
AT4G02500	XXT2	10.071	10.1314	10.09	0.0565773	0.745031	0.892575	0.0238718	0.898016	0.963464	0.0390357	0.751039	0.900124
AT4G02510	TOC159	9.84494	9.79999	9.66275	-0.0456393	0.792181	0.914161	-0.176072	0.285857	0.572	0.137119	0.308102	0.616684
AT4G02520	GSTF2	9.61771	10.0105	10.8431	0.424819	0.342575	0.640177	1.27627	0.00606245	0.0407687	-0.840492	5.47492e-08	7.35111e-06
AT4G02530		10.1308	10.1656	9.89856	0.0370833	0.833164	0.932709	-0.224494	0.204284	0.476256	0.265978	0.0658988	0.272814
AT4G02540		7.51507	8.88249	8.62651	1.37252	2.16851e-07	1.45185e-05	1.14052	7.72524e-07	1.95399e-05	0.25339	0.110254	0.362676
AT4G02541		Filtered	Filtered	Filtered	NA	NA	NA	NA	NA	NA	NA	NA	NA
AT4G02550		6.82768	6.917	6.83976	0.100333	0.557832	0.794317	0.0071103	0.968995	0.990219	0.0841852	0.583223	0.815524
AT4G02555		3.90331	4.34955	4.27088	0.458699	0.394393	0.685384	0.40173	0.509223	0.763962	0.00841741	0.97674	0.992221
AT4G02560	LD	7.78684	7.71388	7.83131	-0.078036	0.678666	0.861074	0.0597662	0.761063	0.905882	-0.12503	0.338153	0.642946
AT4G02570	CUL1	10.3678	10.3029	10.2836	-0.0643661	0.701058	0.871792	-0.0747061	0.654688	0.853186	0.0168657	0.886505	0.955548
AT4G02580		9.28704	9.46936	9.38901	0.182394	0.243721	0.54144	0.114103	0.481044	0.741833	0.0761976	0.526864	0.786528
AT4G02590	UNE12	8.51377	8.48339	8.4835	-0.025139	0.874469	0.950542	-0.0116157	0.943113	0.980744	-0.00383754	0.973884	0.99107
AT4G02600	MLO1	8.48247	8.47813	8.59727	-0.00878536	0.953467	0.982113	0.123849	0.429757	0.701647	-0.123054	0.317783	0.626307
AT4G02610	TRPA1	7.13468	7.18779	7.10249	0.0391612	0.826244	0.930185	-0.0136694	0.936714	0.978326	0.0804337	0.592438	0.820629
AT4G02620	VHA-F	9.2288	9.33758	9.39139	0.106705	0.543657	0.785368	0.175029	0.32921	0.616896	-0.0586912	0.679649	0.868578
AT4G02630		6.52311	6.66848	6.43725	0.161506	0.397487	0.688173	-0.0565853	0.792202	0.921065	0.227444	0.273077	0.582104
AT4G02640	BZO2H1	8.49242	8.35116	8.38276	-0.147284	0.369987	0.664258	-0.0978128	0.62932	0.838182	-0.040864	0.780204	0.913513
AT4G02650		Filtered	Filtered	Filtered	NA	NA	NA	NA	NA	NA	NA	NA	NA
AT4G02655		Filtered	Filtered	Filtered	NA	NA	NA	NA	NA	NA	NA	NA	NA
AT4G02660		4.83474	5.4067	5.19802	0.650255	0.0166541	0.109137	0.338511	0.212422	0.487656	0.266477	0.300046	0.608479
AT4G02670	AtIDD12	Filtered	4.14474	4.22163	NA	NA	NA	NA	NA	NA	-0.0661758	0.840531	0.937792
AT4G02680	EOL1	9.05872	9.11985	9.11845	0.0599422	0.710055	0.876066	0.0678335	0.668849	0.860994	-0.00087535	0.994128	0.997297
AT4G02690	LFG3	Filtered	Filtered	Filtered	NA	NA	NA	NA	NA	NA	NA	NA	NA
AT4G02700	SULTR3	4.62253	5.64705	5.37894	1.06976	4.45305e-05	0.00124263	0.829873	0.00292715	0.0229896	0.260237	0.187709	0.482398
AT4G02710	NET1C	6.7546	6.53559	6.59531	-0.220327	0.51723	0.769537	-0.190404	0.413885	0.689451	-0.00396747	0.983775	0.994563
AT4G02715		8.7146	8.00881	8.15029	-0.720181	0.00044969	0.00761924	-0.567822	0.00118859	0.0109658	-0.143597	0.249363	0.556298
AT4G02720		7.32851	7.25719	7.40232	-0.0900961	0.694755	0.868952	0.0634771	0.726829	0.888928	-0.141144	0.333594	0.638656
AT4G02725		8.15183	8.08161	7.97203	-0.0658048	0.667557	0.85563	-0.172807	0.238133	0.520772	0.109378	0.389504	0.686247
AT4G02730	WDR5B	5.86741	5.62586	6.01656	-0.269993	0.217728	0.510068	0.14507	0.490836	0.750698	-0.40565	0.0367938	0.193065
AT4G02733		Filtered	Filtered	Filtered	NA	NA	NA	NA	NA	NA	NA	NA	NA
AT4G02735		Filtered	Filtered	Filtered	NA	NA	NA	NA	NA	NA	NA	NA	NA
AT4G02740		7.62746	7.4204	7.71437	-0.211618	0.163805	0.438681	0.103544	0.519379	0.770279	-0.302896	0.0144703	0.109299
AT4G02750	PCMP-H24	2.9637	3.77396	4.01907	NA	NA	NA	0.431585	0.33102	0.618236	-0.218076	0.571843	0.809293
AT4G02760		6.29475	5.99347	6.23176	-0.304679	0.158359	0.431084	-0.0263215	0.899125	0.963628	-0.246407	0.187484	0.482232
AT4G02770	PSAD1	13.313	13.2131	12.9166	-0.0989162	0.625495	0.833221	-0.38754	0.0290642	0.132982	0.294466	0.0537442	0.243507
AT4G02780	GA1	Filtered	Filtered	Filtered	NA	NA	NA	NA	NA	NA	NA	NA	NA
AT4G02790	DGP3	8.62878	8.72756	8.52072	0.104313	0.502339	0.75903	-0.0996886	0.520728	0.771445	0.207744	0.0768769	0.29784
AT4G02800		5.8524	6.49105	5.69629	0.653621	0.00462369	0.0443889	-0.11002	0.760577	0.905505	0.780366	0.00674785	0.0656611
AT4G02810	FAF1	Filtered	Filtered	Filtered	NA	NA	NA	NA	NA	NA	NA	NA	NA
AT4G02820		6.84329	6.83294	6.68472	-0.0105387	0.958733	0.985019	-0.173952	0.340169	0.626949	0.157523	0.365523	0.66557
AT4G02830		Filtered	Filtered	Filtered	NA	NA	NA	NA	NA	NA	NA	NA	NA
AT4G02840		7.48813	7.72133	7.4872	0.214235	0.167111	0.444153	0.00482633	0.978589	0.993111	0.227747	0.119148	0.377972
AT4G02850		2.28677	3.58931	2.79997	0.714861	0.168038	0.445493	NA	NA	NA	1.17745	0.00462669	0.0511952
AT4G02860		7.89029	7.7568	7.88614	-0.145685	0.333648	0.632303	-0.00325501	0.98288	0.994309	-0.133921	0.250965	0.558072
AT4G02870	ARF42	Filtered	Filtered	Filtered	NA	NA	NA	NA	NA	NA	NA	NA	NA
AT4G02880		8.79369	8.57302	8.63111	-0.219981	0.152895	0.423494	-0.149992	0.329225	0.616896	-0.0612972	0.613475	0.83196
AT4G02890	UBQ14	11.35	10.6946	10.8172	-0.65529	0.00022366	0.00440926	-0.524752	0.00326937	0.0251723	-0.124942	0.423522	0.714019
AT4G02900		5.99784	5.99056	6.1083	-0.0880217	0.702074	0.871851	0.031024	0.895833	0.962536	-0.114131	0.524179	0.78517
AT4G02910		Filtered	Filtered	Filtered	NA	NA	NA	NA	NA	NA	NA	NA	NA
AT4G02920		10.7808	10.2809	9.96971	-0.499485	0.0114769	0.0851027	-0.801284	0.000128473	0.00172167	0.308968	0.0107042	0.0895122
AT4G02930	TUFA	8.81454	9.34087	9.20643	0.519838	0.00690511	0.0593099	0.39802	0.0385186	0.162075	0.129832	0.303544	0.612602
AT4G02940		8.18154	8.00004	7.98968	-0.165715	0.389486	0.681131	-0.16822	0.351252	0.638075	0.00579254	0.963411	0.988351
AT4G02950		Filtered	Filtered	Filtered	NA	NA	NA	NA	NA	NA	NA	NA	NA
AT4G02970	AT7SL-1	Filtered	Filtered	Filtered	NA	NA	NA	NA	NA	NA	NA	NA	NA
AT4G02980	ERABP1	6.60509	6.73937	6.71902	0.124228	0.524606	0.774586	0.131553	0.468953	0.732596	0.00692423	0.964561	0.988656
AT4G02990	MTERF4	8.48231	8.65188	8.3663	0.15206	0.369738	0.664109	-0.135448	0.463823	0.729335	0.289987	0.0222591	0.141938
AT4G03000	RF298	7.73816	7.35751	7.44489	-0.376381	0.0252957	0.142637	-0.261729	0.241359	0.524575	-0.111414	0.4612	0.744457
AT4G03010		4.75385	5.20278	4.94742	0.539906	0.11801	0.36647	0.27876	0.418309	0.692751	0.256126	0.269319	0.578232
AT4G03020		8.75333	8.62172	8.72771	-0.157496	0.405536	0.694923	-0.041189	0.826367	0.936743	-0.108113	0.384327	0.682136
AT4G03030	OR23	8.54275	8.16736	8.37636	-0.370017	0.0292561	0.156648	-0.150457	0.46978	0.733393	-0.214371	0.112721	0.367129
AT4G03038		Filtered	Filtered	Filtered	NA	NA	NA	NA	NA	NA	NA	NA	NA
AT4G03039	MIR826A	Filtered	Filtered	Filtered	NA	NA	NA	NA	NA	NA	NA	NA	NA
AT4G03040		Filtered	Filtered	Filtered	NA	NA	NA	NA	NA	NA	NA	NA	NA
AT4G03050	AOP3	Filtered	Filtered	Filtered	NA	NA	NA	NA	NA	NA	NA	NA	NA
AT4G03070	AOP1	6.46665	7.40351	6.90393	0.905928	7.94993e-05	0.00196753	0.452259	0.0615479	0.224877	0.492809	0.00917009	0.0810753
AT4G03080	BSL1	9.21095	9.22901	9.35999	0.0247726	0.895942	0.95931	0.164266	0.343563	0.630454	-0.133262	0.274497	0.583164
AT4G03090	NDX	6.54207	6.67572	6.61466	0.150129	0.564597	0.79766	0.0837397	0.649972	0.851121	0.0758984	0.699225	0.876871
AT4G03100	ROPGAP2	4.12434	4.8047	3.99563	0.595358	0.128878	0.385281	-0.190109	0.594054	0.820056	0.842071	0.00528755	0.0561591
AT4G03110	BRN1	6.79454	8.37334	8.75192	1.58436	6.17345e-08	4.79525e-06	1.98431	7.09601e-15	8.9365e-13	-0.37966	0.0184317	0.127547
AT4G03113		Filtered	Filtered	Filtered	NA	NA	NA	NA	NA	NA	NA	NA	NA
AT4G03115		5.58504	6.16723	6.2275	0.565267	0.0111783	0.0837276	0.601061	0.0085185	0.0532876	-0.056204	0.74718	0.898539
AT4G03120		6.15771	6.60976	6.66375	0.468764	0.0160461	0.106596	0.529259	0.00492102	0.0346588	-0.0613188	0.697223	0.875641
AT4G03130		Filtered	Filtered	Filtered	NA	NA	NA	NA	NA	NA	NA	NA	NA
AT4G03135		Filtered	Filtered	Filtered	NA	NA	NA	NA	NA	NA	NA	NA	NA
AT4G03140		4.46544	4.81696	5.77908	0.398081	0.380368	0.672805	1.41594	5.43122e-05	0.000827503	-0.981499	0.000708258	0.0133714
AT4G03150		7.6578	7.59068	7.69098	-0.0520021	0.75326	0.89707	0.034947	0.839366	0.941409	-0.095425	0.513167	0.7782
AT4G03153	NET3B	Filtered	Filtered	Filtered	NA	NA	NA	NA	NA	NA	NA	NA	NA
AT4G03156		Filtered	Filtered	Filtered	NA	NA	NA	NA	NA	NA	NA	NA	NA
AT4G03157		Filtered	Filtered	Filtered	NA	NA	NA	NA	NA	NA	NA	NA	NA
AT4G03160		Filtered	Filtered	Filtered	NA	NA	NA	NA	NA	NA	NA	NA	NA
AT4G03165		Filtered	Filtered	Filtered	NA	NA	NA	NA	NA	NA	NA	NA	NA
AT4G03170		Filtered	Filtered	Filtered	NA	NA	NA	NA	NA	NA	NA	NA	NA
AT4G03175		Filtered	Filtered	Filtered	NA	NA	NA	NA	NA	NA	NA	NA	NA
AT4G03180		6.43629	6.46145	6.40849	0.0343061	0.882674	0.954315	0.00494317	0.980049	0.993632	0.049881	0.771086	0.909839
AT4G03190	GRH1	7.80333	8.71157	9.19074	0.90202	2.39885e-05	0.000744681	1.39878	3.6641e-15	4.96141e-13	-0.481845	0.0051752	0.055424
AT4G03200		9.26012	8.83373	8.64866	-0.426134	0.0224357	0.132523	-0.60038	0.00157512	0.0138711	0.181211	0.113588	0.368895
AT4G03205	hemf2	7.54977	7.8919	7.83769	0.341946	0.0226545	0.133276	0.309694	0.0428742	0.174925	0.0469728	0.698546	0.876356
AT4G03210	XTH9	9.5742	11.9184	12.0579	2.35239	1.22978e-12	4.15776e-10	2.49145	6.40478e-14	6.59107e-12	-0.1426	0.324251	0.631829
AT4G03220		Filtered	Filtered	Filtered	NA	NA	NA	NA	NA	NA	NA	NA	NA
AT4G03230		5.71627	6.60556	6.33185	0.89201	0.00243341	0.0279888	0.659071	0.01221	0.0705229	0.266862	0.196945	0.494672
AT4G03240	FH	6.96892	6.96191	7.09255	-0.00956406	0.9552	0.982863	0.140212	0.426934	0.698969	-0.139286	0.316495	0.624985
AT4G03250		6.40953	6.13166	6.3948	-0.250983	0.205457	0.496159	0.00437935	0.982619	0.994268	-0.260888	0.167999	0.455722
AT4G03260		10.0604	9.46902	9.26258	-0.592858	0.0012206	0.0167441	-0.788742	6.04734e-05	0.000905292	0.201746	0.127315	0.391699
AT4G03270	CYCD6-1	3.43454	4.40846	4.03529	0.933849	0.0210173	0.126932	NA	NA	NA	0.550616	0.0837014	0.311921
AT4G03280	PETC	12.4222	12.3441	12.1255	-0.0781326	0.690229	0.866474	-0.287906	0.156819	0.409356	0.216878	0.165263	0.452093
AT4G03285		Filtered	Filtered	Filtered	NA	NA	NA	NA	NA	NA	NA	NA	NA
AT4G03290	CML6	Filtered	Filtered	Filtered	NA	NA	NA	NA	NA	NA	NA	NA	NA
AT4G03292		Filtered	Filtered	Filtered	NA	NA	NA	NA	NA	NA	NA	NA	NA
AT4G03295		Filtered	Filtered	Filtered	NA	NA	NA	NA	NA	NA	NA	NA	NA
AT4G03298		Filtered	Filtered	Filtered	NA	NA	NA	NA	NA	NA	NA	NA	NA
AT4G03320	TIC20-IV	5.55362	5.87578	5.84102	0.301322	0.165119	0.44088	0.280125	0.245644	0.529936	0.0243622	0.907775	0.963979
AT4G03330	SYP123	Filtered	Filtered	Filtered	NA	NA	NA	NA	NA	NA	NA	NA	NA
AT4G03340		4.81782	4.66017	4.18159	-0.173124	0.537793	0.782609	-0.63963	0.0437849	0.177435	0.480188	0.0813309	0.307224
AT4G03350	7SL2	Filtered	Filtered	Filtered	NA	NA	NA	NA	NA	NA	NA	NA	NA
AT4G03360		Filtered	Filtered	Filtered	NA	NA	NA	NA	NA	NA	NA	NA	NA
AT4G03370		Filtered	Filtered	Filtered	NA	NA	NA	NA	NA	NA	NA	NA	NA
AT4G03380		Filtered	Filtered	Filtered	NA	NA	NA	NA	NA	NA	NA	NA	NA
AT4G03390	SRF3	8.54619	9.36483	9.24664	0.822688	3.49526e-07	2.21609e-05	0.711706	0.000183436	0.00233628	0.11457	0.408912	0.701813
AT4G03400	DFL2	9.79437	10.4629	10.1043	0.676853	0.0142701	0.0985942	0.342517	0.414641	0.690264	0.356506	0.0801451	0.30456
AT4G03405		Filtered	Filtered	Filtered	NA	NA	NA	NA	NA	NA	NA	NA	NA
AT4G03410		8.18375	8.08648	8.13708	-0.0889147	0.600348	0.819751	-0.0303203	0.890994	0.961353	-0.0595626	0.672056	0.864367
AT4G03415		8.69839	8.86911	9.02979	0.16536	0.387552	0.678954	0.337533	0.0612184	0.224243	-0.164338	0.156749	0.437584
AT4G03420		7.93246	7.61207	8.05598	-0.354494	0.0542652	0.234002	0.109025	0.661313	0.857425	-0.449883	0.00702947	0.0675249
AT4G03430	STA1	8.87688	8.77282	8.84662	-0.100523	0.575802	0.805081	-0.0153851	0.927767	0.974076	-0.0755979	0.547687	0.797711
AT4G03435		Filtered	Filtered	Filtered	NA	NA	NA	NA	NA	NA	NA	NA	NA
AT4G03438	MIR447C	Filtered	Filtered	Filtered	NA	NA	NA	NA	NA	NA	NA	NA	NA
AT4G03440		5.4577	5.43128	5.50774	-0.00196114	0.99414	0.998283	0.136264	0.607523	0.827765	-0.105878	0.632265	0.843224
AT4G03443		Filtered	Filtered	Filtered	NA	NA	NA	NA	NA	NA	NA	NA	NA
AT4G03445	MIR447A	Filtered	Filtered	Filtered	NA	NA	NA	NA	NA	NA	NA	NA	NA
AT4G03450		3.34167	Filtered	2.91026	NA	NA	NA	-0.586904	0.219869	0.497939	NA	NA	NA
AT4G03455	MIR447B	Filtered	Filtered	Filtered	NA	NA	NA	NA	NA	NA	NA	NA	NA
AT4G03460		Filtered	Filtered	Filtered	NA	NA	NA	NA	NA	NA	NA	NA	NA
AT4G03470		Filtered	Filtered	Filtered	NA	NA	NA	NA	NA	NA	NA	NA	NA
AT4G03480		Filtered	Filtered	Filtered	NA	NA	NA	NA	NA	NA	NA	NA	NA
AT4G03490		6.17256	6.04936	6.32107	-0.0999617	0.638179	0.839875	0.186188	0.417277	0.692167	-0.282505	0.11577	0.37255
AT4G03495		Filtered	Filtered	Filtered	NA	NA	NA	NA	NA	NA	NA	NA	NA
AT4G03500		Filtered	Filtered	Filtered	NA	NA	NA	NA	NA	NA	NA	NA	NA
AT4G03505		Filtered	Filtered	Filtered	NA	NA	NA	NA	NA	NA	NA	NA	NA
AT4G03510	RMA1	7.86863	7.3865	8.13451	-0.487996	0.00516446	0.0479141	0.260706	0.235942	0.518749	-0.747251	2.197e-07	2.27175e-05
AT4G03520	TRXm2/ATHM2	11.0822	10.959	10.8254	-0.122771	0.455946	0.728114	-0.24839	0.154682	0.405918	0.131039	0.331674	0.637414
AT4G03525		Filtered	Filtered	Filtered	NA	NA	NA	NA	NA	NA	NA	NA	NA
