## Supplementary material for "The GT1 domain of RNase J ensures RNA quality control through dsRNA binding in Arabidopsis plastids": DataS2_RNA-Seq (part 3 of 3)

### Sheet: A. Gene Expression (continued)
		Mean log2 NormCounts			mGT-WTc			ΔGT-WTc			mGT-ΔGT
AT4G03535		Filtered	Filtered	Filtered	NA	NA	NA	NA	NA	NA	NA	NA	NA
AT4G03540		Filtered	Filtered	Filtered	NA	NA	NA	NA	NA	NA	NA	NA	NA
AT4G03545		Filtered	Filtered	Filtered	NA	NA	NA	NA	NA	NA	NA	NA	NA
AT4G03550	CALS12	8.47411	8.73495	8.78969	0.257395	0.160811	0.434489	0.323809	0.0353661	0.152589	-0.0561591	0.704149	0.879586
AT4G03555		Filtered	Filtered	Filtered	NA	NA	NA	NA	NA	NA	NA	NA	NA
AT4G03560	TPC1	10.6067	10.5078	10.6927	-0.100997	0.560821	0.795925	0.0945613	0.57034	0.804035	-0.188154	0.126659	0.390455
AT4G03565		Filtered	Filtered	Filtered	NA	NA	NA	NA	NA	NA	NA	NA	NA
AT4G03566		Filtered	Filtered	Filtered	NA	NA	NA	NA	NA	NA	NA	NA	NA
AT4G03570		Filtered	Filtered	Filtered	NA	NA	NA	NA	NA	NA	NA	NA	NA
AT4G03575		Filtered	Filtered	Filtered	NA	NA	NA	NA	NA	NA	NA	NA	NA
AT4G03580		Filtered	Filtered	Filtered	NA	NA	NA	NA	NA	NA	NA	NA	NA
AT4G03585		Filtered	Filtered	Filtered	NA	NA	NA	NA	NA	NA	NA	NA	NA
AT4G03590		Filtered	Filtered	Filtered	NA	NA	NA	NA	NA	NA	NA	NA	NA
AT4G03595		Filtered	Filtered	Filtered	NA	NA	NA	NA	NA	NA	NA	NA	NA
AT4G03600		4.0065	4.12828	4.00255	0.0419357	0.909395	0.964918	-0.0764025	0.823176	0.934833	0.156494	0.605457	0.827993
AT4G03605		Filtered	Filtered	Filtered	NA	NA	NA	NA	NA	NA	NA	NA	NA
AT4G03610		Filtered	Filtered	Filtered	NA	NA	NA	NA	NA	NA	NA	NA	NA
AT4G03620		Filtered	Filtered	Filtered	NA	NA	NA	NA	NA	NA	NA	NA	NA
AT4G03625		Filtered	Filtered	Filtered	NA	NA	NA	NA	NA	NA	NA	NA	NA
AT4G03630		Filtered	Filtered	Filtered	NA	NA	NA	NA	NA	NA	NA	NA	NA
AT4G03635		6.13399	6.26251	6.11469	0.127129	0.54449	0.785606	-0.0148641	0.94268	0.980594	0.151317	0.350871	0.654726
AT4G03645		Filtered	Filtered	Filtered	NA	NA	NA	NA	NA	NA	NA	NA	NA
AT4G03655		Filtered	Filtered	Filtered	NA	NA	NA	NA	NA	NA	NA	NA	NA
AT4G03665		Filtered	Filtered	Filtered	NA	NA	NA	NA	NA	NA	NA	NA	NA
AT4G03675		Filtered	Filtered	Filtered	NA	NA	NA	NA	NA	NA	NA	NA	NA
AT4G03685		Filtered	Filtered	Filtered	NA	NA	NA	NA	NA	NA	NA	NA	NA
AT4G03705		Filtered	Filtered	Filtered	NA	NA	NA	NA	NA	NA	NA	NA	NA
AT4G03715		Filtered	Filtered	Filtered	NA	NA	NA	NA	NA	NA	NA	NA	NA
AT4G03725		Filtered	Filtered	Filtered	NA	NA	NA	NA	NA	NA	NA	NA	NA
AT4G03728		Filtered	Filtered	Filtered	NA	NA	NA	NA	NA	NA	NA	NA	NA
AT4G03740		Filtered	Filtered	Filtered	NA	NA	NA	NA	NA	NA	NA	NA	NA
AT4G03755		Filtered	Filtered	Filtered	NA	NA	NA	NA	NA	NA	NA	NA	NA
AT4G03765		Filtered	Filtered	Filtered	NA	NA	NA	NA	NA	NA	NA	NA	NA
AT4G03785		Filtered	Filtered	Filtered	NA	NA	NA	NA	NA	NA	NA	NA	NA
AT4G03805		Filtered	Filtered	Filtered	NA	NA	NA	NA	NA	NA	NA	NA	NA
AT4G03811		Filtered	Filtered	Filtered	NA	NA	NA	NA	NA	NA	NA	NA	NA
AT4G03815		Filtered	Filtered	Filtered	NA	NA	NA	NA	NA	NA	NA	NA	NA
AT4G03820		7.18475	6.71373	6.64273	-0.454071	0.0830807	0.301398	-0.516807	0.0291091	0.13312	0.0742847	0.62026	0.835246
AT4G03830		Filtered	Filtered	Filtered	NA	NA	NA	NA	NA	NA	NA	NA	NA
AT4G03845		Filtered	Filtered	Filtered	NA	NA	NA	NA	NA	NA	NA	NA	NA
AT4G03855		Filtered	Filtered	Filtered	NA	NA	NA	NA	NA	NA	NA	NA	NA
AT4G03875		Filtered	Filtered	Filtered	NA	NA	NA	NA	NA	NA	NA	NA	NA
AT4G03895		Filtered	Filtered	Filtered	NA	NA	NA	NA	NA	NA	NA	NA	NA
AT4G03905		Filtered	Filtered	Filtered	NA	NA	NA	NA	NA	NA	NA	NA	NA
AT4G03915		Filtered	Filtered	Filtered	NA	NA	NA	NA	NA	NA	NA	NA	NA
AT4G03925		Filtered	Filtered	Filtered	NA	NA	NA	NA	NA	NA	NA	NA	NA
AT4G03930	PME42	Filtered	Filtered	Filtered	NA	NA	NA	NA	NA	NA	NA	NA	NA
AT4G03935		5.46029	5.16076	4.8858	-0.317469	0.183645	0.465312	-0.583689	0.0352955	0.152467	0.276576	0.316598	0.625055
AT4G03940		Filtered	Filtered	Filtered	NA	NA	NA	NA	NA	NA	NA	NA	NA
AT4G03945		Filtered	Filtered	Filtered	NA	NA	NA	NA	NA	NA	NA	NA	NA
AT4G03950		Filtered	Filtered	Filtered	NA	NA	NA	NA	NA	NA	NA	NA	NA
AT4G03955		Filtered	Filtered	Filtered	NA	NA	NA	NA	NA	NA	NA	NA	NA
AT4G03960		7.70122	7.45804	7.58302	-0.244484	0.199041	0.487216	-0.0914945	0.581429	0.812505	-0.136512	0.41723	0.709327
AT4G03965		Filtered	Filtered	Filtered	NA	NA	NA	NA	NA	NA	NA	NA	NA
AT4G03985		Filtered	Filtered	Filtered	NA	NA	NA	NA	NA	NA	NA	NA	NA
AT4G03995		10.6949	10.5761	10.689	-0.118321	0.779641	0.908832	-0.00289783	0.991731	0.997388	-0.115195	0.592145	0.820554
AT4G04005		Filtered	Filtered	Filtered	NA	NA	NA	NA	NA	NA	NA	NA	NA
AT4G04015		Filtered	Filtered	Filtered	NA	NA	NA	NA	NA	NA	NA	NA	NA
AT4G04020	PAP1	11.4387	11.066	10.7635	-0.373271	0.0389485	0.188981	-0.667095	0.000309783	0.00361438	0.300304	0.0238626	0.148098
AT4G04025		Filtered	Filtered	Filtered	NA	NA	NA	NA	NA	NA	NA	NA	NA
AT4G04030	ATOFP9	Filtered	Filtered	Filtered	NA	NA	NA	NA	NA	NA	NA	NA	NA
AT4G04035		Filtered	Filtered	Filtered	NA	NA	NA	NA	NA	NA	NA	NA	NA
AT4G04040	PFP-BETA2	9.61456	9.45829	9.71265	-0.15549	0.337032	0.634695	0.110938	0.536666	0.781897	-0.259567	0.0423157	0.209897
AT4G04055		Filtered	Filtered	Filtered	NA	NA	NA	NA	NA	NA	NA	NA	NA
AT4G04065		Filtered	Filtered	Filtered	NA	NA	NA	NA	NA	NA	NA	NA	NA
AT4G04075		Filtered	Filtered	Filtered	NA	NA	NA	NA	NA	NA	NA	NA	NA
AT4G04077		Filtered	Filtered	Filtered	NA	NA	NA	NA	NA	NA	NA	NA	NA
AT4G04078		Filtered	Filtered	Filtered	NA	NA	NA	NA	NA	NA	NA	NA	NA
AT4G04080	ISU3	Filtered	Filtered	Filtered	NA	NA	NA	NA	NA	NA	NA	NA	NA
AT4G04085		Filtered	Filtered	Filtered	NA	NA	NA	NA	NA	NA	NA	NA	NA
AT4G04090		Filtered	Filtered	Filtered	NA	NA	NA	NA	NA	NA	NA	NA	NA
AT4G04095		Filtered	Filtered	Filtered	NA	NA	NA	NA	NA	NA	NA	NA	NA
AT4G04110		Filtered	Filtered	Filtered	NA	NA	NA	NA	NA	NA	NA	NA	NA
AT4G04115		Filtered	Filtered	Filtered	NA	NA	NA	NA	NA	NA	NA	NA	NA
AT4G04125		Filtered	Filtered	Filtered	NA	NA	NA	NA	NA	NA	NA	NA	NA
AT4G04135		Filtered	Filtered	Filtered	NA	NA	NA	NA	NA	NA	NA	NA	NA
AT4G04180		6.10771	6.36554	6.19279	0.164514	0.516316	0.768945	0.052354	0.793719	0.921091	0.140774	0.497196	0.76778
AT4G04185		Filtered	Filtered	Filtered	NA	NA	NA	NA	NA	NA	NA	NA	NA
AT4G04190		5.36629	5.49329	5.56237	0.0161447	0.952738	0.981906	0.112399	0.668584	0.860865	-0.0803551	0.679343	0.868539
AT4G04195		Filtered	Filtered	Filtered	NA	NA	NA	NA	NA	NA	NA	NA	NA
AT4G04200		7.29994	7.45147	7.28109	0.130305	0.450496	0.724492	-0.0118095	0.954119	0.984064	0.163629	0.279564	0.58795
AT4G04205		Filtered	Filtered	Filtered	NA	NA	NA	NA	NA	NA	NA	NA	NA
AT4G04210	PUX4	9.29512	8.82615	8.66437	-0.473002	0.00870066	0.0700415	-0.627754	0.00109542	0.0103015	0.160094	0.181804	0.474817
AT4G04215		Filtered	Filtered	Filtered	NA	NA	NA	NA	NA	NA	NA	NA	NA
AT4G04220	AtRLP46	4.63948	4.36582	5.02013	-0.0864309	0.790033	0.913342	0.428083	0.192635	0.461816	-0.565993	0.0571704	0.251617
AT4G04221		5.35888	5.42018	5.72279	0.094525	0.720896	0.880476	0.385398	0.0879777	0.283433	-0.294088	0.199613	0.498049
AT4G04223		7.49253	6.41172	7.41718	-1.06906	1.19977e-08	1.12709e-06	-0.0492469	0.800294	0.92453	-1.01889	6.02845e-12	2.41031e-09
AT4G04225		Filtered	Filtered	Filtered	NA	NA	NA	NA	NA	NA	NA	NA	NA
AT4G04235		Filtered	Filtered	Filtered	NA	NA	NA	NA	NA	NA	NA	NA	NA
AT4G04260		Filtered	Filtered	Filtered	NA	NA	NA	NA	NA	NA	NA	NA	NA
AT4G04265		0	0	3.62994	NA	NA	NA	7.56707	7.4452e-15	9.31116e-13	-7.60764	4.19286e-19	8.382e-16
AT4G04275		Filtered	Filtered	Filtered	NA	NA	NA	NA	NA	NA	NA	NA	NA
AT4G04285		Filtered	Filtered	Filtered	NA	NA	NA	NA	NA	NA	NA	NA	NA
AT4G04295		Filtered	Filtered	Filtered	NA	NA	NA	NA	NA	NA	NA	NA	NA
AT4G04305		Filtered	Filtered	Filtered	NA	NA	NA	NA	NA	NA	NA	NA	NA
AT4G04315		Filtered	Filtered	Filtered	NA	NA	NA	NA	NA	NA	NA	NA	NA
AT4G04320		8.23415	8.10368	8.09851	-0.141017	0.407725	0.696612	-0.134166	0.442405	0.711936	-0.000307918	0.997969	0.998879
AT4G04325		Filtered	Filtered	Filtered	NA	NA	NA	NA	NA	NA	NA	NA	NA
AT4G04330	RBCX1	8.8846	8.80043	8.82044	-0.105091	0.525405	0.774943	-0.0819563	0.660213	0.856955	-0.0134297	0.913334	0.967085
AT4G04335		Filtered	Filtered	Filtered	NA	NA	NA	NA	NA	NA	NA	NA	NA
AT4G04340	OSCA1	10.8827	10.8711	10.7619	-0.0113668	0.946321	0.979333	-0.11296	0.501158	0.758305	0.107502	0.407719	0.700518
AT4G04345		Filtered	Filtered	Filtered	NA	NA	NA	NA	NA	NA	NA	NA	NA
AT4G04350	EMB2369	8.84901	8.68636	8.60436	-0.155756	0.397888	0.688337	-0.231055	0.176872	0.438421	0.0825047	0.488833	0.761743
AT4G04355		Filtered	Filtered	Filtered	NA	NA	NA	NA	NA	NA	NA	NA	NA
AT4G04360		4.23255	4.06653	3.74202	-0.141822	0.68322	0.862825	-0.476808	0.193239	0.46234	0.367005	0.256701	0.563858
AT4G04365		Filtered	Filtered	Filtered	NA	NA	NA	NA	NA	NA	NA	NA	NA
AT4G04370	PCMP-E99	6.40939	6.19725	6.16569	-0.184731	0.392851	0.684268	-0.23485	0.269999	0.556339	0.0433118	0.806658	0.923901
AT4G04385		Filtered	Filtered	Filtered	NA	NA	NA	NA	NA	NA	NA	NA	NA
AT4G04402		Filtered	Filtered	Filtered	NA	NA	NA	NA	NA	NA	NA	NA	NA
AT4G04404		Filtered	Filtered	Filtered	NA	NA	NA	NA	NA	NA	NA	NA	NA
AT4G04415		Filtered	Filtered	Filtered	NA	NA	NA	NA	NA	NA	NA	NA	NA
AT4G04423		Filtered	Filtered	Filtered	NA	NA	NA	NA	NA	NA	NA	NA	NA
AT4G04425		Filtered	Filtered	Filtered	NA	NA	NA	NA	NA	NA	NA	NA	NA
AT4G04435		6.08615	6.00797	6.30554	-0.0523083	0.806301	0.920303	0.258945	0.238183	0.520772	-0.30712	0.0602017	0.259069
AT4G04445		Filtered	Filtered	Filtered	NA	NA	NA	NA	NA	NA	NA	NA	NA
AT4G04450	WRKY42	2.9153	3.70302	4.09211	0.26412	0.518792	0.770013	0.454092	0.318519	0.60675	-0.280194	0.445827	0.732856
AT4G04455		Filtered	Filtered	Filtered	NA	NA	NA	NA	NA	NA	NA	NA	NA
AT4G04460	APA3	4.61296	4.62268	5.19596	0.0429813	0.890172	0.957704	0.66994	0.0175632	0.0925868	-0.606958	0.0190979	0.130425
AT4G04465		Filtered	Filtered	Filtered	NA	NA	NA	NA	NA	NA	NA	NA	NA
AT4G04470	PMP22	7.63928	7.71746	7.596	0.0388511	0.860632	0.946162	-0.0477222	0.802049	0.925133	0.105359	0.507415	0.774466
AT4G04475		Filtered	Filtered	Filtered	NA	NA	NA	NA	NA	NA	NA	NA	NA
AT4G04480		Filtered	Filtered	Filtered	NA	NA	NA	NA	NA	NA	NA	NA	NA
AT4G04485		5.0493	4.95064	4.90741	-0.12152	0.663643	0.853957	-0.163503	0.571804	0.805166	0.037756	0.871112	0.949997
AT4G04490	CRK36	2.61821	4.7668	4.57844	1.64777	0.00397712	0.0399114	1.4544	0.0101162	0.0608492	0.278275	0.319418	0.628016
AT4G04500	CRK37	Filtered	Filtered	Filtered	NA	NA	NA	NA	NA	NA	NA	NA	NA
AT4G04505		Filtered	Filtered	Filtered	NA	NA	NA	NA	NA	NA	NA	NA	NA
AT4G04510	CRK38	Filtered	Filtered	Filtered	NA	NA	NA	NA	NA	NA	NA	NA	NA
AT4G04515		Filtered	Filtered	Filtered	NA	NA	NA	NA	NA	NA	NA	NA	NA
AT4G04535		Filtered	Filtered	Filtered	NA	NA	NA	NA	NA	NA	NA	NA	NA
AT4G04540	CRK39	Filtered	3.95252	3.87799	NA	NA	NA	NA	NA	NA	0.0527984	0.878285	0.952336
AT4G04555		Filtered	Filtered	Filtered	NA	NA	NA	NA	NA	NA	NA	NA	NA
AT4G04565		13.0327	13.0835	13.0375	0.0446301	0.861218	0.94641	0.0133041	0.960169	0.986629	0.0456203	0.802296	0.921946
AT4G04570	CRK40	8.68619	9.51186	9.7649	0.835959	0.016774	0.109605	1.07709	0.000352816	0.00403676	-0.255223	0.10518	0.353456
AT4G04580		Filtered	Filtered	Filtered	NA	NA	NA	NA	NA	NA	NA	NA	NA
AT4G04585		Filtered	Filtered	Filtered	NA	NA	NA	NA	NA	NA	NA	NA	NA
AT4G04601		Filtered	Filtered	Filtered	NA	NA	NA	NA	NA	NA	NA	NA	NA
AT4G04605		Filtered	Filtered	Filtered	NA	NA	NA	NA	NA	NA	NA	NA	NA
AT4G04610	APR1	9.93586	9.39641	8.97604	-0.532356	0.00835264	0.0680924	-0.942504	1.84746e-06	4.21684e-05	0.419594	0.000585506	0.0117703
AT4G04614		6.66082	6.82079	6.62366	0.148448	0.404622	0.694019	-0.0196626	0.914367	0.969422	0.185509	0.218387	0.519307
AT4G04615		5.30079	4.62813	5.64099	-0.778366	0.0355871	0.17794	0.230714	0.635734	0.842887	-0.995567	0.00677614	0.0658651
AT4G04620	ATG8B	7.56146	7.27185	7.47111	-0.282781	0.0636039	0.257095	-0.0643189	0.711735	0.882089	-0.208903	0.144079	0.418378
AT4G04625		Filtered	Filtered	Filtered	NA	NA	NA	NA	NA	NA	NA	NA	NA
AT4G04630		7.74521	7.0918	7.45216	-0.641847	0.000415306	0.00720681	-0.275792	0.365788	0.649076	-0.371098	0.21518	0.515591
AT4G04632		Filtered	Filtered	Filtered	NA	NA	NA	NA	NA	NA	NA	NA	NA
AT4G04640	ATPC1	13.3384	13.1623	12.9557	-0.175567	0.344074	0.641389	-0.373532	0.0507962	0.197365	0.204898	0.205334	0.504144
AT4G04645		Filtered	Filtered	Filtered	NA	NA	NA	NA	NA	NA	NA	NA	NA
AT4G04650		Filtered	Filtered	Filtered	NA	NA	NA	NA	NA	NA	NA	NA	NA
AT4G04665		Filtered	Filtered	Filtered	NA	NA	NA	NA	NA	NA	NA	NA	NA
AT4G04670		6.83727	6.74755	6.94746	-0.0794509	0.659831	0.851507	0.1215	0.493718	0.752868	-0.193153	0.180389	0.473039
AT4G04675		Filtered	Filtered	Filtered	NA	NA	NA	NA	NA	NA	NA	NA	NA
AT4G04680		Filtered	Filtered	Filtered	NA	NA	NA	NA	NA	NA	NA	NA	NA
AT4G04690	FBX15	Filtered	Filtered	Filtered	NA	NA	NA	NA	NA	NA	NA	NA	NA
AT4G04695	CPK31	5.28661	5.98307	5.90923	0.720178	0.00167934	0.0213554	0.679448	0.00403884	0.0298341	0.0509589	0.776452	0.911875
AT4G04700	CPK27	4.74045	5.48988	5.73478	0.762327	0.00237693	0.0275334	1.02402	0.000131886	0.00176458	-0.25453	0.193768	0.490334
AT4G04710	CPK22	Filtered	Filtered	Filtered	NA	NA	NA	NA	NA	NA	NA	NA	NA
AT4G04720	CPK21	9.11531	9.14917	9.213	0.0328643	0.838715	0.935654	0.108317	0.494895	0.753772	-0.0669802	0.595794	0.821987
AT4G04730		Filtered	Filtered	Filtered	NA	NA	NA	NA	NA	NA	NA	NA	NA
AT4G04740	CPK23	7.72694	7.66402	7.77749	-0.0518936	0.820497	0.927732	0.0818769	0.747056	0.897813	-0.131297	0.389816	0.686729
AT4G04745		1.24723	4.44765	4.0911	3.90977	4.60827e-12	1.29197e-09	3.55771	1.22815e-09	5.78999e-08	0.369828	0.27011	0.578994
AT4G04750		8.3755	8.40265	7.56437	0.0150092	0.950681	0.981077	-0.807436	0.000157006	0.00203566	0.831636	3.6275e-07	3.36422e-05
AT4G04755		Filtered	Filtered	Filtered	NA	NA	NA	NA	NA	NA	NA	NA	NA
AT4G04760		5.06615	4.40196	2.62484	-0.644929	0.0279816	0.152051	-2.54797	4.04383e-11	2.50259e-09	1.91267	1.39308e-07	1.56652e-05
AT4G04765		Filtered	Filtered	Filtered	NA	NA	NA	NA	NA	NA	NA	NA	NA
AT4G04770	ABCI8	8.799	8.7032	8.43357	-0.0893965	0.71918	0.879573	-0.362282	0.18804	0.454125	0.269738	0.128392	0.393866
AT4G04775		Filtered	Filtered	Filtered	NA	NA	NA	NA	NA	NA	NA	NA	NA
AT4G04780	MED21	6.47019	6.50662	6.43189	0.0517452	0.799458	0.917296	-0.00642231	0.97531	0.992225	0.0681377	0.667277	0.861423
AT4G04785		Filtered	Filtered	Filtered	NA	NA	NA	NA	NA	NA	NA	NA	NA
AT4G04790		5.6272	5.83729	6.07181	0.143339	0.613918	0.826784	0.385724	0.133249	0.370175	-0.246631	0.180273	0.472878
AT4G04795		Filtered	Filtered	Filtered	NA	NA	NA	NA	NA	NA	NA	NA	NA
AT4G04800	MSRB3	7.68348	7.39087	7.29446	-0.290019	0.0567221	0.239137	-0.379574	0.0303814	0.137231	0.0939322	0.475886	0.753427
AT4G04805		Filtered	Filtered	Filtered	NA	NA	NA	NA	NA	NA	NA	NA	NA
AT4G04810	MSRB4	5.24562	4.6656	5.54053	-0.723068	0.0368382	0.182241	0.213357	0.508579	0.763441	-0.910154	8.81171e-05	0.00278141
AT4G04815		Filtered	Filtered	Filtered	NA	NA	NA	NA	NA	NA	NA	NA	NA
AT4G04825		Filtered	Filtered	Filtered	NA	NA	NA	NA	NA	NA	NA	NA	NA
AT4G04830	MSRB5	9.43994	9.10419	9.91393	-0.337594	0.130287	0.387611	0.486538	0.00628586	0.0418957	-0.814296	3.14619e-05	0.00124683
AT4G04835		Filtered	Filtered	Filtered	NA	NA	NA	NA	NA	NA	NA	NA	NA
AT4G04840	MSRB6	2.97371	5.33664	4.42827	2.45097	6.09449e-10	9.03747e-08	1.74867	1.05416e-05	0.000198582	0.793805	0.0356529	0.189895
AT4G04850	KEA3	9.56869	9.23874	9.05479	-0.327047	0.068571	0.269168	-0.504984	0.00444952	0.0321036	0.18309	0.136252	0.406541
AT4G04855		Filtered	Filtered	Filtered	NA	NA	NA	NA	NA	NA	NA	NA	NA
AT4G04860	DER2.2	7.74676	7.55467	7.7975	-0.194916	0.2047	0.495138	0.0672612	0.669681	0.860994	-0.251394	0.0391112	0.200481
AT4G04865		Filtered	Filtered	Filtered	NA	NA	NA	NA	NA	NA	NA	NA	NA
AT4G04870	CLS	6.20489	6.2462	5.97014	-0.0421225	0.847908	0.940422	-0.237225	0.233878	0.51611	0.241279	0.22641	0.528897
AT4G04875		Filtered	Filtered	Filtered	NA	NA	NA	NA	NA	NA	NA	NA	NA
AT4G04880		6.75918	7.12218	7.1728	0.360085	0.0351495	0.176465	0.433866	0.0207015	0.104418	-0.0584405	0.676297	0.867094
AT4G04885	PCFS4	8.28951	8.23878	8.26993	-0.0501203	0.733826	0.887611	-0.00892608	0.952309	0.983551	-0.0341319	0.766592	0.907165
AT4G04890	PDF2	10.0029	10.2214	9.99651	0.217081	0.192871	0.478424	0.00106664	0.994853	0.998285	0.223301	0.0845916	0.31355
AT4G04895		Filtered	Filtered	Filtered	NA	NA	NA	NA	NA	NA	NA	NA	NA
AT4G04900	RIC10	Filtered	Filtered	Filtered	NA	NA	NA	NA	NA	NA	NA	NA	NA
AT4G04905		Filtered	Filtered	Filtered	NA	NA	NA	NA	NA	NA	NA	NA	NA
AT4G04910	NSF	9.06639	9.13031	9.05487	0.0658794	0.669764	0.856994	-0.00198569	0.990431	0.996967	0.0746464	0.535938	0.79122
AT4G04920	MED16	8.07495	8.25822	8.18935	0.160159	0.349174	0.645567	0.106779	0.502403	0.758829	0.0652646	0.619822	0.835039
AT4G04925		5.55322	5.06367	5.49674	-0.57152	0.13538	0.394339	-0.130933	0.650055	0.851121	-0.446972	0.134679	0.403454
AT4G04930	DES-1-LIKE	Filtered	Filtered	Filtered	NA	NA	NA	NA	NA	NA	NA	NA	NA
AT4G04940		6.84428	7.65225	7.30294	0.746297	0.000805911	0.0121414	0.420175	0.105779	0.319413	0.350189	0.00947328	0.0828534
AT4G04945		Filtered	Filtered	Filtered	NA	NA	NA	NA	NA	NA	NA	NA	NA
AT4G04950	GRXS17	8.26581	8.37856	8.2652	0.0978815	0.541244	0.783884	-0.0108586	0.948224	0.982371	0.113316	0.330918	0.636832
AT4G04955	ALN	6.64925	7.2626	7.18848	0.629426	0.000606647	0.00971882	0.566754	0.0304483	0.13743	0.0617588	0.763833	0.906026
AT4G04957		Filtered	Filtered	Filtered	NA	NA	NA	NA	NA	NA	NA	NA	NA
AT4G04960	LECRK71	6.11343	6.07305	6.24059	0.0139087	0.950596	0.981077	0.135566	0.584474	0.813934	-0.145876	0.461536	0.744554
AT4G04965		Filtered	Filtered	Filtered	NA	NA	NA	NA	NA	NA	NA	NA	NA
AT4G04970	CALS11	7.8296	7.76685	7.93216	-0.0637943	0.673785	0.858889	0.116265	0.478958	0.740376	-0.167047	0.21051	0.510306
AT4G04972		Filtered	Filtered	Filtered	NA	NA	NA	NA	NA	NA	NA	NA	NA
AT4G04975		Filtered	Filtered	Filtered	NA	NA	NA	NA	NA	NA	NA	NA	NA
AT4G04980		Filtered	Filtered	Filtered	NA	NA	NA	NA	NA	NA	NA	NA	NA
AT4G04985		Filtered	Filtered	Filtered	NA	NA	NA	NA	NA	NA	NA	NA	NA
AT4G04990		Filtered	Filtered	Filtered	NA	NA	NA	NA	NA	NA	NA	NA	NA
AT4G04995		Filtered	Filtered	Filtered	NA	NA	NA	NA	NA	NA	NA	NA	NA
AT4G05000	VPS28-2	7.03293	6.81029	7.15601	-0.279651	0.229959	0.524422	0.0845804	0.665684	0.859267	-0.357519	0.0184757	0.127803
AT4G05005		Filtered	Filtered	Filtered	NA	NA	NA	NA	NA	NA	NA	NA	NA
AT4G05010		5.44674	5.41064	5.81526	-0.0765314	0.786109	0.911646	0.319621	0.199276	0.469363	-0.4077	0.0419823	0.208839
AT4G05015		Filtered	Filtered	Filtered	NA	NA	NA	NA	NA	NA	NA	NA	NA
AT4G05018		Filtered	Filtered	Filtered	NA	NA	NA	NA	NA	NA	NA	NA	NA
AT4G05020	NDB2	8.18798	7.82289	7.39667	-0.355389	0.0372877	0.183755	-0.77477	2.03539e-05	0.000348103	0.428176	0.00127051	0.0206122
AT4G05025		Filtered	Filtered	Filtered	NA	NA	NA	NA	NA	NA	NA	NA	NA
AT4G05030		Filtered	Filtered	Filtered	NA	NA	NA	NA	NA	NA	NA	NA	NA
AT4G05040		6.45056	6.59203	6.29875	0.131188	0.479628	0.745106	-0.113027	0.602134	0.824825	0.267775	0.129434	0.39578
AT4G05045		Filtered	Filtered	Filtered	NA	NA	NA	NA	NA	NA	NA	NA	NA
AT4G05048	U49.1	Filtered	Filtered	Filtered	NA	NA	NA	NA	NA	NA	NA	NA	NA
AT4G05050	UBQ11	11.8478	11.3459	11.5225	-0.501423	0.0174504	0.112026	-0.317407	0.120762	0.347525	-0.180504	0.2262	0.528613
AT4G05055		Filtered	Filtered	Filtered	NA	NA	NA	NA	NA	NA	NA	NA	NA
AT4G05060	PVA43	7.28533	7.31675	7.6137	0.0431136	0.791678	0.913813	0.335915	0.0352169	0.152284	-0.299171	0.036544	0.192223
AT4G05065		Filtered	Filtered	Filtered	NA	NA	NA	NA	NA	NA	NA	NA	NA
AT4G05070		9.92847	9.36805	10.0086	-0.561559	0.00924108	0.0730774	0.0870011	0.701774	0.877192	-0.644745	4.20405e-07	3.7699e-05
AT4G05071		Filtered	Filtered	Filtered	NA	NA	NA	NA	NA	NA	NA	NA	NA
AT4G05075		Filtered	Filtered	Filtered	NA	NA	NA	NA	NA	NA	NA	NA	NA
AT4G05080		Filtered	Filtered	Filtered	NA	NA	NA	NA	NA	NA	NA	NA	NA
AT4G05085		Filtered	Filtered	Filtered	NA	NA	NA	NA	NA	NA	NA	NA	NA
AT4G05090		7.01195	7.15513	7.07609	0.116889	0.528463	0.776478	0.0553979	0.754446	0.902478	0.0746315	0.580416	0.814009
AT4G05091		Filtered	Filtered	Filtered	NA	NA	NA	NA	NA	NA	NA	NA	NA
AT4G05095		Filtered	Filtered	Filtered	NA	NA	NA	NA	NA	NA	NA	NA	NA
AT4G05097		Filtered	Filtered	Filtered	NA	NA	NA	NA	NA	NA	NA	NA	NA
AT4G05100	AtMYB74	Filtered	Filtered	Filtered	NA	NA	NA	NA	NA	NA	NA	NA	NA
AT4G05105	MIR397A	4.69783	3.97101	4.00778	-0.827043	0.0155132	0.104135	-0.715272	0.0208471	0.104988	-0.0988563	0.760781	0.904213
AT4G05110	ATENT6	5.84088	5.27196	4.68804	-0.619883	0.0923024	0.318589	-1.19676	0.0034517	0.0262285	0.539723	0.0377607	0.196072
AT4G05115		Filtered	Filtered	Filtered	NA	NA	NA	NA	NA	NA	NA	NA	NA
AT4G05120	ENT3	5.22308	5.90166	5.68813	0.659295	0.00337437	0.0354902	0.427787	0.0737703	0.253536	0.219049	0.269509	0.578434
AT4G05125		Filtered	Filtered	Filtered	NA	NA	NA	NA	NA	NA	NA	NA	NA
AT4G05130	ENT4	Filtered	Filtered	Filtered	NA	NA	NA	NA	NA	NA	NA	NA	NA
AT4G05135		Filtered	Filtered	Filtered	NA	NA	NA	NA	NA	NA	NA	NA	NA
AT4G05140	ENT5	Filtered	Filtered	Filtered	NA	NA	NA	NA	NA	NA	NA	NA	NA
AT4G05150		10.8906	10.5235	10.7681	-0.364759	0.0553215	0.236567	-0.112621	0.53249	0.779663	-0.246971	0.0573945	0.252295
AT4G05155		Filtered	Filtered	Filtered	NA	NA	NA	NA	NA	NA	NA	NA	NA
AT4G05160	4CLL7	8.84173	8.84204	8.87779	0.00647203	0.967576	0.988103	0.0526036	0.755684	0.903	-0.0406481	0.7348	0.893627
AT4G05170		Filtered	Filtered	Filtered	NA	NA	NA	NA	NA	NA	NA	NA	NA
AT4G05180	PSBQ2	13.5062	13.4085	13.3495	-0.0982354	0.604628	0.821819	-0.147155	0.476972	0.739288	0.0569845	0.717025	0.88514
AT4G05190	KIN14D	5.68705	6.42587	5.64517	0.709918	0.00063697	0.0100964	-0.0212004	0.937153	0.978444	0.773022	0.000358505	0.00821684
AT4G05200	CRK25	Filtered	Filtered	Filtered	NA	NA	NA	NA	NA	NA	NA	NA	NA
AT4G05205		Filtered	Filtered	Filtered	NA	NA	NA	NA	NA	NA	NA	NA	NA
AT4G05210	LPXD1	Filtered	Filtered	Filtered	NA	NA	NA	NA	NA	NA	NA	NA	NA
AT4G05215		Filtered	Filtered	Filtered	NA	NA	NA	NA	NA	NA	NA	NA	NA
AT4G05220		Filtered	Filtered	Filtered	NA	NA	NA	NA	NA	NA	NA	NA	NA
AT4G05225		Filtered	Filtered	Filtered	NA	NA	NA	NA	NA	NA	NA	NA	NA
AT4G05230		Filtered	Filtered	Filtered	NA	NA	NA	NA	NA	NA	NA	NA	NA
AT4G05235		Filtered	Filtered	Filtered	NA	NA	NA	NA	NA	NA	NA	NA	NA
AT4G05240		Filtered	Filtered	Filtered	NA	NA	NA	NA	NA	NA	NA	NA	NA
AT4G05245		Filtered	Filtered	Filtered	NA	NA	NA	NA	NA	NA	NA	NA	NA
AT4G05250		Filtered	Filtered	Filtered	NA	NA	NA	NA	NA	NA	NA	NA	NA
AT4G05255		Filtered	Filtered	Filtered	NA	NA	NA	NA	NA	NA	NA	NA	NA
AT4G05260		Filtered	Filtered	Filtered	NA	NA	NA	NA	NA	NA	NA	NA	NA
AT4G05270		Filtered	Filtered	Filtered	NA	NA	NA	NA	NA	NA	NA	NA	NA
AT4G05275		Filtered	Filtered	Filtered	NA	NA	NA	NA	NA	NA	NA	NA	NA
AT4G05285		Filtered	Filtered	Filtered	NA	NA	NA	NA	NA	NA	NA	NA	NA
AT4G05295		Filtered	Filtered	Filtered	NA	NA	NA	NA	NA	NA	NA	NA	NA
AT4G05305		Filtered	Filtered	Filtered	NA	NA	NA	NA	NA	NA	NA	NA	NA
AT4G05310		Filtered	Filtered	Filtered	NA	NA	NA	NA	NA	NA	NA	NA	NA
AT4G05315		Filtered	Filtered	Filtered	NA	NA	NA	NA	NA	NA	NA	NA	NA
AT4G05320	UBQ10	14.1572	13.7595	14.3174	-0.397813	0.0196423	0.121031	0.169219	0.356536	0.641445	-0.560798	0.000299384	0.00705965
AT4G05330	AGD13	6.58386	7.22416	7.37865	0.647342	0.000222545	0.00440255	0.789691	1.21775e-05	0.000223551	-0.151621	0.314534	0.622687
AT4G05335		Filtered	Filtered	Filtered	NA	NA	NA	NA	NA	NA	NA	NA	NA
AT4G05340		Filtered	Filtered	Filtered	NA	NA	NA	NA	NA	NA	NA	NA	NA
AT4G05350		Filtered	Filtered	Filtered	NA	NA	NA	NA	NA	NA	NA	NA	NA
AT4G05355		Filtered	Filtered	Filtered	NA	NA	NA	NA	NA	NA	NA	NA	NA
AT4G05360		Filtered	Filtered	Filtered	NA	NA	NA	NA	NA	NA	NA	NA	NA
AT4G05365		Filtered	Filtered	Filtered	NA	NA	NA	NA	NA	NA	NA	NA	NA
AT4G05375		Filtered	Filtered	Filtered	NA	NA	NA	NA	NA	NA	NA	NA	NA
AT4G05380		4.8661	5.53991	5.04621	0.646479	0.0710787	0.274982	0.200242	0.500689	0.757915	0.508579	0.0417739	0.20825
AT4G05385		Filtered	Filtered	Filtered	NA	NA	NA	NA	NA	NA	NA	NA	NA
AT4G05390	RFNR1	7.69368	7.93074	7.95872	0.206546	0.28003	0.579793	0.250351	0.184295	0.448814	-0.0381297	0.807367	0.924211
AT4G05395		Filtered	Filtered	Filtered	NA	NA	NA	NA	NA	NA	NA	NA	NA
AT4G05400		6.48278	6.82127	6.87091	0.271321	0.318497	0.618351	0.316014	0.189409	0.456451	-0.0492064	0.749211	0.899253
AT4G05405		Filtered	Filtered	Filtered	NA	NA	NA	NA	NA	NA	NA	NA	NA
AT4G05410	YAO	4.95707	5.38258	5.03558	0.360187	0.167796	0.445159	0.041785	0.899719	0.963872	0.359672	0.131357	0.397553
AT4G05415		Filtered	Filtered	Filtered	NA	NA	NA	NA	NA	NA	NA	NA	NA
AT4G05420	DDB1A	9.89855	9.73679	9.80525	-0.159898	0.335659	0.633304	-0.0835914	0.602192	0.824825	-0.0699647	0.567148	0.806525
AT4G05425		Filtered	Filtered	Filtered	NA	NA	NA	NA	NA	NA	NA	NA	NA
AT4G05430		Filtered	Filtered	Filtered	NA	NA	NA	NA	NA	NA	NA	NA	NA
AT4G05435		Filtered	Filtered	Filtered	NA	NA	NA	NA	NA	NA	NA	NA	NA
AT4G05440	EDA35	6.80959	7.16146	7.17377	0.31963	0.0859985	0.307079	0.341891	0.0633693	0.229552	-0.0161079	0.903521	0.962414
AT4G05445		Filtered	Filtered	Filtered	NA	NA	NA	NA	NA	NA	NA	NA	NA
AT4G05450	MFDX1	6.68491	6.87933	6.68898	0.185416	0.300313	0.599514	-0.00337345	0.98579	0.995128	0.185926	0.26324	0.571188
AT4G05455		Filtered	Filtered	Filtered	NA	NA	NA	NA	NA	NA	NA	NA	NA
AT4G05460	SKIP19	6.85365	6.96979	7.18135	0.110575	0.534517	0.780377	0.327874	0.0647796	0.232625	-0.214394	0.115886	0.372724
AT4G05465		Filtered	Filtered	Filtered	NA	NA	NA	NA	NA	NA	NA	NA	NA
AT4G05470		Filtered	Filtered	Filtered	NA	NA	NA	NA	NA	NA	NA	NA	NA
AT4G05475		Filtered	Filtered	Filtered	NA	NA	NA	NA	NA	NA	NA	NA	NA
AT4G05485		Filtered	Filtered	Filtered	NA	NA	NA	NA	NA	NA	NA	NA	NA
AT4G05490	FBL22	Filtered	Filtered	Filtered	NA	NA	NA	NA	NA	NA	NA	NA	NA
AT4G05497	FBL9	Filtered	Filtered	Filtered	NA	NA	NA	NA	NA	NA	NA	NA	NA
AT4G05508	MIR405D	Filtered	Filtered	Filtered	NA	NA	NA	NA	NA	NA	NA	NA	NA
AT4G05520	EHD2	5.96746	6.09739	5.71184	0.147632	0.499391	0.757158	-0.187393	0.444812	0.713999	0.371429	0.0929134	0.330833
AT4G05523		Filtered	Filtered	Filtered	NA	NA	NA	NA	NA	NA	NA	NA	NA
AT4G05525		Filtered	Filtered	Filtered	NA	NA	NA	NA	NA	NA	NA	NA	NA
AT4G05530	SDRA	9.23482	9.02274	8.94853	-0.214646	0.195422	0.482319	-0.275916	0.0772315	0.261146	0.0691646	0.575397	0.812028
AT4G05535		Filtered	Filtered	Filtered	NA	NA	NA	NA	NA	NA	NA	NA	NA
AT4G05540		Filtered	Filtered	Filtered	NA	NA	NA	NA	NA	NA	NA	NA	NA
AT4G05545		Filtered	Filtered	Filtered	NA	NA	NA	NA	NA	NA	NA	NA	NA
AT4G05553		Filtered	Filtered	Filtered	NA	NA	NA	NA	NA	NA	NA	NA	NA
AT4G05555		Filtered	Filtered	Filtered	NA	NA	NA	NA	NA	NA	NA	NA	NA
AT4G05565		Filtered	Filtered	Filtered	NA	NA	NA	NA	NA	NA	NA	NA	NA
AT4G05590		6.79294	6.68524	6.81339	-0.117226	0.502703	0.759184	0.0622858	0.761936	0.906297	-0.148728	0.418895	0.710313
AT4G05605		Filtered	Filtered	Filtered	NA	NA	NA	NA	NA	NA	NA	NA	NA
AT4G05612		Filtered	Filtered	Filtered	NA	NA	NA	NA	NA	NA	NA	NA	NA
AT4G05615		Filtered	Filtered	Filtered	NA	NA	NA	NA	NA	NA	NA	NA	NA
AT4G05620		Filtered	Filtered	Filtered	NA	NA	NA	NA	NA	NA	NA	NA	NA
AT4G05625		Filtered	Filtered	Filtered	NA	NA	NA	NA	NA	NA	NA	NA	NA
AT4G05630	ARF46	Filtered	Filtered	Filtered	NA	NA	NA	NA	NA	NA	NA	NA	NA
AT4G05631		10.9653	10.5996	10.5304	-0.359251	0.17034	0.448108	-0.422541	0.0579473	0.216087	0.0640171	0.757205	0.902826
AT4G05632		Filtered	Filtered	Filtered	NA	NA	NA	NA	NA	NA	NA	NA	NA
AT4G05645		Filtered	Filtered	Filtered	NA	NA	NA	NA	NA	NA	NA	NA	NA
AT4G05650		Filtered	Filtered	Filtered	NA	NA	NA	NA	NA	NA	NA	NA	NA
AT4G05655		Filtered	Filtered	Filtered	NA	NA	NA	NA	NA	NA	NA	NA	NA
AT4G05660		Filtered	Filtered	Filtered	NA	NA	NA	NA	NA	NA	NA	NA	NA
AT4G05665		Filtered	Filtered	Filtered	NA	NA	NA	NA	NA	NA	NA	NA	NA
AT4G05670		Filtered	Filtered	Filtered	NA	NA	NA	NA	NA	NA	NA	NA	NA
AT4G05675		Filtered	Filtered	Filtered	NA	NA	NA	NA	NA	NA	NA	NA	NA
AT4G05680		Filtered	Filtered	Filtered	NA	NA	NA	NA	NA	NA	NA	NA	NA
AT4G05685		Filtered	Filtered	Filtered	NA	NA	NA	NA	NA	NA	NA	NA	NA
AT4G05690		Filtered	Filtered	Filtered	NA	NA	NA	NA	NA	NA	NA	NA	NA
AT4G05695		Filtered	Filtered	Filtered	NA	NA	NA	NA	NA	NA	NA	NA	NA
AT4G05700		Filtered	Filtered	Filtered	NA	NA	NA	NA	NA	NA	NA	NA	NA
AT4G05705		Filtered	Filtered	Filtered	NA	NA	NA	NA	NA	NA	NA	NA	NA
AT4G05710		Filtered	Filtered	Filtered	NA	NA	NA	NA	NA	NA	NA	NA	NA
AT4G05715		Filtered	Filtered	Filtered	NA	NA	NA	NA	NA	NA	NA	NA	NA
AT4G05720		Filtered	Filtered	Filtered	NA	NA	NA	NA	NA	NA	NA	NA	NA
AT4G05730		Filtered	Filtered	Filtered	NA	NA	NA	NA	NA	NA	NA	NA	NA
AT4G05735		Filtered	Filtered	Filtered	NA	NA	NA	NA	NA	NA	NA	NA	NA
AT4G05740		Filtered	Filtered	Filtered	NA	NA	NA	NA	NA	NA	NA	NA	NA
AT4G05745		Filtered	Filtered	Filtered	NA	NA	NA	NA	NA	NA	NA	NA	NA
AT4G05750		Filtered	Filtered	Filtered	NA	NA	NA	NA	NA	NA	NA	NA	NA
AT4G05755		Filtered	Filtered	Filtered	NA	NA	NA	NA	NA	NA	NA	NA	NA
AT4G05760		Filtered	Filtered	Filtered	NA	NA	NA	NA	NA	NA	NA	NA	NA
AT4G05765		Filtered	Filtered	Filtered	NA	NA	NA	NA	NA	NA	NA	NA	NA
AT4G05770		Filtered	Filtered	Filtered	NA	NA	NA	NA	NA	NA	NA	NA	NA
AT4G05775		Filtered	Filtered	Filtered	NA	NA	NA	NA	NA	NA	NA	NA	NA
AT4G05780		Filtered	Filtered	Filtered	NA	NA	NA	NA	NA	NA	NA	NA	NA
AT4G05785		Filtered	Filtered	Filtered	NA	NA	NA	NA	NA	NA	NA	NA	NA
AT4G05790		Filtered	Filtered	Filtered	NA	NA	NA	NA	NA	NA	NA	NA	NA
AT4G05795		Filtered	Filtered	Filtered	NA	NA	NA	NA	NA	NA	NA	NA	NA
AT4G05800		Filtered	Filtered	Filtered	NA	NA	NA	NA	NA	NA	NA	NA	NA
AT4G05805		Filtered	Filtered	Filtered	NA	NA	NA	NA	NA	NA	NA	NA	NA
AT4G05810		Filtered	Filtered	Filtered	NA	NA	NA	NA	NA	NA	NA	NA	NA
AT4G05815		Filtered	Filtered	Filtered	NA	NA	NA	NA	NA	NA	NA	NA	NA
AT4G05840		Filtered	Filtered	Filtered	NA	NA	NA	NA	NA	NA	NA	NA	NA
AT4G05845		Filtered	Filtered	Filtered	NA	NA	NA	NA	NA	NA	NA	NA	NA
AT4G05850		Filtered	Filtered	Filtered	NA	NA	NA	NA	NA	NA	NA	NA	NA
AT4G05855		Filtered	Filtered	Filtered	NA	NA	NA	NA	NA	NA	NA	NA	NA
AT4G05860		Filtered	Filtered	Filtered	NA	NA	NA	NA	NA	NA	NA	NA	NA
AT4G05865		Filtered	Filtered	Filtered	NA	NA	NA	NA	NA	NA	NA	NA	NA
AT4G05870		Filtered	Filtered	Filtered	NA	NA	NA	NA	NA	NA	NA	NA	NA
AT4G05875		Filtered	Filtered	Filtered	NA	NA	NA	NA	NA	NA	NA	NA	NA
AT4G05880		Filtered	Filtered	Filtered	NA	NA	NA	NA	NA	NA	NA	NA	NA
AT4G05885		Filtered	Filtered	Filtered	NA	NA	NA	NA	NA	NA	NA	NA	NA
AT4G05890		Filtered	Filtered	Filtered	NA	NA	NA	NA	NA	NA	NA	NA	NA
AT4G05895		Filtered	Filtered	Filtered	NA	NA	NA	NA	NA	NA	NA	NA	NA
AT4G05900		Filtered	Filtered	Filtered	NA	NA	NA	NA	NA	NA	NA	NA	NA
AT4G05905		Filtered	Filtered	Filtered	NA	NA	NA	NA	NA	NA	NA	NA	NA
AT4G05910		Filtered	Filtered	Filtered	NA	NA	NA	NA	NA	NA	NA	NA	NA
AT4G05915		Filtered	Filtered	Filtered	NA	NA	NA	NA	NA	NA	NA	NA	NA
AT4G05920		Filtered	Filtered	Filtered	NA	NA	NA	NA	NA	NA	NA	NA	NA
AT4G05925		Filtered	Filtered	Filtered	NA	NA	NA	NA	NA	NA	NA	NA	NA
AT4G05930		Filtered	Filtered	Filtered	NA	NA	NA	NA	NA	NA	NA	NA	NA
AT4G05935		Filtered	Filtered	Filtered	NA	NA	NA	NA	NA	NA	NA	NA	NA
AT4G05940		Filtered	Filtered	Filtered	NA	NA	NA	NA	NA	NA	NA	NA	NA
AT4G05945		Filtered	Filtered	Filtered	NA	NA	NA	NA	NA	NA	NA	NA	NA
AT4G05950		Filtered	Filtered	Filtered	NA	NA	NA	NA	NA	NA	NA	NA	NA
AT4G05965		Filtered	Filtered	Filtered	NA	NA	NA	NA	NA	NA	NA	NA	NA
AT4G05970		Filtered	Filtered	Filtered	NA	NA	NA	NA	NA	NA	NA	NA	NA
AT4G05975		Filtered	Filtered	Filtered	NA	NA	NA	NA	NA	NA	NA	NA	NA
AT4G05980		Filtered	Filtered	Filtered	NA	NA	NA	NA	NA	NA	NA	NA	NA
AT4G05985		Filtered	Filtered	Filtered	NA	NA	NA	NA	NA	NA	NA	NA	NA
AT4G05990		Filtered	Filtered	Filtered	NA	NA	NA	NA	NA	NA	NA	NA	NA
AT4G05995		Filtered	Filtered	Filtered	NA	NA	NA	NA	NA	NA	NA	NA	NA
AT4G06000		Filtered	Filtered	Filtered	NA	NA	NA	NA	NA	NA	NA	NA	NA
AT4G06005		Filtered	Filtered	Filtered	NA	NA	NA	NA	NA	NA	NA	NA	NA
AT4G06010		Filtered	Filtered	Filtered	NA	NA	NA	NA	NA	NA	NA	NA	NA
AT4G06015		Filtered	Filtered	Filtered	NA	NA	NA	NA	NA	NA	NA	NA	NA
AT4G06045		Filtered	Filtered	Filtered	NA	NA	NA	NA	NA	NA	NA	NA	NA
AT4G06050		Filtered	Filtered	Filtered	NA	NA	NA	NA	NA	NA	NA	NA	NA
AT4G06055		Filtered	Filtered	Filtered	NA	NA	NA	NA	NA	NA	NA	NA	NA
AT4G06060		Filtered	Filtered	Filtered	NA	NA	NA	NA	NA	NA	NA	NA	NA
AT4G06065		Filtered	Filtered	Filtered	NA	NA	NA	NA	NA	NA	NA	NA	NA
AT4G06070		Filtered	Filtered	Filtered	NA	NA	NA	NA	NA	NA	NA	NA	NA
AT4G06075		4.98614	4.99392	5.22183	-0.0200587	0.952662	0.981884	0.238325	0.435564	0.70689	-0.239618	0.300925	0.609849
AT4G06080		Filtered	Filtered	Filtered	NA	NA	NA	NA	NA	NA	NA	NA	NA
AT4G06085		Filtered	Filtered	Filtered	NA	NA	NA	NA	NA	NA	NA	NA	NA
AT4G06090		Filtered	Filtered	Filtered	NA	NA	NA	NA	NA	NA	NA	NA	NA
AT4G06095		Filtered	Filtered	Filtered	NA	NA	NA	NA	NA	NA	NA	NA	NA
AT4G06105		Filtered	Filtered	Filtered	NA	NA	NA	NA	NA	NA	NA	NA	NA
AT4G06110		Filtered	Filtered	Filtered	NA	NA	NA	NA	NA	NA	NA	NA	NA
AT4G06115		Filtered	Filtered	Filtered	NA	NA	NA	NA	NA	NA	NA	NA	NA
AT4G06130		Filtered	Filtered	Filtered	NA	NA	NA	NA	NA	NA	NA	NA	NA
AT4G06135		Filtered	Filtered	Filtered	NA	NA	NA	NA	NA	NA	NA	NA	NA
AT4G06140		Filtered	Filtered	Filtered	NA	NA	NA	NA	NA	NA	NA	NA	NA
AT4G06145		Filtered	Filtered	Filtered	NA	NA	NA	NA	NA	NA	NA	NA	NA
AT4G06155		Filtered	Filtered	Filtered	NA	NA	NA	NA	NA	NA	NA	NA	NA
AT4G06160		Filtered	Filtered	Filtered	NA	NA	NA	NA	NA	NA	NA	NA	NA
AT4G06165		Filtered	Filtered	Filtered	NA	NA	NA	NA	NA	NA	NA	NA	NA
AT4G06170		Filtered	Filtered	Filtered	NA	NA	NA	NA	NA	NA	NA	NA	NA
AT4G06175		Filtered	Filtered	Filtered	NA	NA	NA	NA	NA	NA	NA	NA	NA
AT4G06185		Filtered	Filtered	Filtered	NA	NA	NA	NA	NA	NA	NA	NA	NA
AT4G06195		Filtered	Filtered	Filtered	NA	NA	NA	NA	NA	NA	NA	NA	NA
AT4G06200		Filtered	Filtered	Filtered	NA	NA	NA	NA	NA	NA	NA	NA	NA
AT4G06205		Filtered	Filtered	Filtered	NA	NA	NA	NA	NA	NA	NA	NA	NA
AT4G06210		Filtered	Filtered	Filtered	NA	NA	NA	NA	NA	NA	NA	NA	NA
AT4G06215		Filtered	Filtered	Filtered	NA	NA	NA	NA	NA	NA	NA	NA	NA
AT4G06225		Filtered	Filtered	Filtered	NA	NA	NA	NA	NA	NA	NA	NA	NA
AT4G06235		Filtered	Filtered	Filtered	NA	NA	NA	NA	NA	NA	NA	NA	NA
AT4G06240		Filtered	Filtered	Filtered	NA	NA	NA	NA	NA	NA	NA	NA	NA
AT4G06245		Filtered	Filtered	Filtered	NA	NA	NA	NA	NA	NA	NA	NA	NA
AT4G06250		Filtered	Filtered	Filtered	NA	NA	NA	NA	NA	NA	NA	NA	NA
AT4G06255		4.18651	4.00482	4.52366	-0.168726	0.784288	0.910735	0.28791	0.391703	0.673494	-0.54048	0.234162	0.539236
AT4G06260		Filtered	Filtered	Filtered	NA	NA	NA	NA	NA	NA	NA	NA	NA
AT4G06265		Filtered	Filtered	Filtered	NA	NA	NA	NA	NA	NA	NA	NA	NA
AT4G06280		Filtered	Filtered	Filtered	NA	NA	NA	NA	NA	NA	NA	NA	NA
AT4G06285		Filtered	Filtered	Filtered	NA	NA	NA	NA	NA	NA	NA	NA	NA
AT4G06290		Filtered	Filtered	Filtered	NA	NA	NA	NA	NA	NA	NA	NA	NA
AT4G06295		Filtered	Filtered	Filtered	NA	NA	NA	NA	NA	NA	NA	NA	NA
AT4G06300		Filtered	Filtered	Filtered	NA	NA	NA	NA	NA	NA	NA	NA	NA
AT4G06305		4.78253	4.74711	5.20641	-0.0733764	0.880604	0.953456	0.242742	0.450421	0.71759	-0.444238	0.207422	0.507088
AT4G06310		Filtered	Filtered	Filtered	NA	NA	NA	NA	NA	NA	NA	NA	NA
AT4G06315		Filtered	Filtered	Filtered	NA	NA	NA	NA	NA	NA	NA	NA	NA
AT4G06320		3.62999	3.90964	Filtered	0.289019	0.498428	0.7567	NA	NA	NA	NA	NA	NA
AT4G06330		Filtered	Filtered	Filtered	NA	NA	NA	NA	NA	NA	NA	NA	NA
AT4G06335		Filtered	Filtered	Filtered	NA	NA	NA	NA	NA	NA	NA	NA	NA
AT4G06340		Filtered	Filtered	Filtered	NA	NA	NA	NA	NA	NA	NA	NA	NA
AT4G06345		Filtered	Filtered	Filtered	NA	NA	NA	NA	NA	NA	NA	NA	NA
AT4G06365		Filtered	Filtered	Filtered	NA	NA	NA	NA	NA	NA	NA	NA	NA
AT4G06370		Filtered	Filtered	Filtered	NA	NA	NA	NA	NA	NA	NA	NA	NA
AT4G06375		7.35304	7.28011	7.34611	-0.0843703	0.808782	0.921639	0.00554194	0.986747	0.99548	-0.0922177	0.648914	0.852769
AT4G06380		Filtered	Filtered	Filtered	NA	NA	NA	NA	NA	NA	NA	NA	NA
AT4G06385		Filtered	Filtered	Filtered	NA	NA	NA	NA	NA	NA	NA	NA	NA
AT4G06390		Filtered	Filtered	Filtered	NA	NA	NA	NA	NA	NA	NA	NA	NA
AT4G06395		Filtered	Filtered	Filtered	NA	NA	NA	NA	NA	NA	NA	NA	NA
AT4G06400		Filtered	Filtered	Filtered	NA	NA	NA	NA	NA	NA	NA	NA	NA
AT4G06405		Filtered	Filtered	Filtered	NA	NA	NA	NA	NA	NA	NA	NA	NA
AT4G06410		Filtered	Filtered	Filtered	NA	NA	NA	NA	NA	NA	NA	NA	NA
AT4G06415		Filtered	Filtered	Filtered	NA	NA	NA	NA	NA	NA	NA	NA	NA
AT4G06425		Filtered	Filtered	Filtered	NA	NA	NA	NA	NA	NA	NA	NA	NA
AT4G06440		Filtered	Filtered	Filtered	NA	NA	NA	NA	NA	NA	NA	NA	NA
AT4G06445		Filtered	Filtered	Filtered	NA	NA	NA	NA	NA	NA	NA	NA	NA
AT4G06450		Filtered	Filtered	Filtered	NA	NA	NA	NA	NA	NA	NA	NA	NA
AT4G06455		Filtered	Filtered	Filtered	NA	NA	NA	NA	NA	NA	NA	NA	NA
AT4G06460		Filtered	Filtered	Filtered	NA	NA	NA	NA	NA	NA	NA	NA	NA
AT4G06479		Filtered	Filtered	Filtered	NA	NA	NA	NA	NA	NA	NA	NA	NA
AT4G06490		Filtered	Filtered	Filtered	NA	NA	NA	NA	NA	NA	NA	NA	NA
AT4G06526		Filtered	Filtered	Filtered	NA	NA	NA	NA	NA	NA	NA	NA	NA
AT4G06534		6.86414	5.98669	4.77428	-0.867193	0.00774149	0.0643876	-2.07823	5.92026e-11	3.55393e-09	1.17262	3.72397e-05	0.00141521
AT4G06536		5.5194	4.5877	3.44744	-0.933663	0.0872304	0.30922	-2.10549	2.20666e-08	8.24477e-07	1.09734	0.0152007	0.112368
AT4G06583		Filtered	Filtered	Filtered	NA	NA	NA	NA	NA	NA	NA	NA	NA
AT4G06598		5.40045	6.01846	5.95999	0.552659	0.0436196	0.203049	0.485889	0.0381131	0.16082	0.0619085	0.772697	0.910021
AT4G06599		7.74127	7.58619	7.66245	-0.156059	0.356019	0.652308	-0.0633588	0.747589	0.898235	-0.0848956	0.511886	0.777614
AT4G06634	YY1	7.07334	7.05118	7.0238	0.0013126	0.995038	0.998448	-0.0283451	0.891877	0.961372	0.0343546	0.807452	0.924211
AT4G06639		Filtered	Filtered	Filtered	NA	NA	NA	NA	NA	NA	NA	NA	NA
AT4G06643		Filtered	Filtered	Filtered	NA	NA	NA	NA	NA	NA	NA	NA	NA
AT4G06655		Filtered	Filtered	Filtered	NA	NA	NA	NA	NA	NA	NA	NA	NA
AT4G06665		Filtered	Filtered	Filtered	NA	NA	NA	NA	NA	NA	NA	NA	NA
AT4G06675		Filtered	Filtered	Filtered	NA	NA	NA	NA	NA	NA	NA	NA	NA
AT4G06676		6.41628	6.0729	6.46915	-0.332648	0.0887294	0.311499	0.0717052	0.696596	0.874619	-0.401497	0.0166607	0.118905
AT4G06685		Filtered	Filtered	Filtered	NA	NA	NA	NA	NA	NA	NA	NA	NA
AT4G06688		Filtered	Filtered	Filtered	NA	NA	NA	NA	NA	NA	NA	NA	NA
AT4G06695		Filtered	Filtered	Filtered	NA	NA	NA	NA	NA	NA	NA	NA	NA
AT4G06701		5.73162	5.69977	5.7767	-0.064989	0.772431	0.906318	0.0263516	0.907267	0.966174	-0.0834789	0.649956	0.853145
AT4G06705		5.61859	5.50073	5.70748	-0.133921	0.723047	0.88174	0.0556387	0.854235	0.947694	-0.199019	0.38926	0.686077
AT4G06715		Filtered	Filtered	Filtered	NA	NA	NA	NA	NA	NA	NA	NA	NA
AT4G06725		Filtered	Filtered	Filtered	NA	NA	NA	NA	NA	NA	NA	NA	NA
AT4G06744		5.231	5.51916	5.05111	0.325207	0.249798	0.549079	-0.139043	0.728751	0.889406	0.440253	0.072802	0.289588
AT4G06745		Filtered	Filtered	Filtered	NA	NA	NA	NA	NA	NA	NA	NA	NA
AT4G06746	RAP2-9	Filtered	Filtered	Filtered	NA	NA	NA	NA	NA	NA	NA	NA	NA
AT4G06755		Filtered	Filtered	Filtered	NA	NA	NA	NA	NA	NA	NA	NA	NA
AT4G06760		Filtered	Filtered	Filtered	NA	NA	NA	NA	NA	NA	NA	NA	NA
AT4G06765		Filtered	Filtered	Filtered	NA	NA	NA	NA	NA	NA	NA	NA	NA
AT4G06770		Filtered	Filtered	Filtered	NA	NA	NA	NA	NA	NA	NA	NA	NA
AT4G06775		Filtered	Filtered	Filtered	NA	NA	NA	NA	NA	NA	NA	NA	NA
AT4G06780		Filtered	Filtered	Filtered	NA	NA	NA	NA	NA	NA	NA	NA	NA
AT4G06785		Filtered	Filtered	Filtered	NA	NA	NA	NA	NA	NA	NA	NA	NA
AT4G06795		Filtered	Filtered	Filtered	NA	NA	NA	NA	NA	NA	NA	NA	NA
AT4G06800		Filtered	Filtered	Filtered	NA	NA	NA	NA	NA	NA	NA	NA	NA
AT4G06805		Filtered	Filtered	Filtered	NA	NA	NA	NA	NA	NA	NA	NA	NA
AT4G06810		9.84142	10.0087	9.88797	0.161508	0.539084	0.782913	0.0667907	0.842984	0.942415	0.117387	0.593544	0.821068
AT4G06815		Filtered	Filtered	Filtered	NA	NA	NA	NA	NA	NA	NA	NA	NA
AT4G06820		Filtered	Filtered	Filtered	NA	NA	NA	NA	NA	NA	NA	NA	NA
AT4G06825		Filtered	Filtered	Filtered	NA	NA	NA	NA	NA	NA	NA	NA	NA
AT4G06830		Filtered	Filtered	Filtered	NA	NA	NA	NA	NA	NA	NA	NA	NA
AT4G06835		Filtered	Filtered	Filtered	NA	NA	NA	NA	NA	NA	NA	NA	NA
AT4G06845		Filtered	Filtered	Filtered	NA	NA	NA	NA	NA	NA	NA	NA	NA
AT4G06850		Filtered	Filtered	Filtered	NA	NA	NA	NA	NA	NA	NA	NA	NA
AT4G06855		Filtered	Filtered	Filtered	NA	NA	NA	NA	NA	NA	NA	NA	NA
AT4G06860		Filtered	Filtered	Filtered	NA	NA	NA	NA	NA	NA	NA	NA	NA
AT4G06865		Filtered	Filtered	Filtered	NA	NA	NA	NA	NA	NA	NA	NA	NA
AT4G06870		Filtered	Filtered	Filtered	NA	NA	NA	NA	NA	NA	NA	NA	NA
AT4G06875		Filtered	Filtered	Filtered	NA	NA	NA	NA	NA	NA	NA	NA	NA
AT4G06880		Filtered	Filtered	Filtered	NA	NA	NA	NA	NA	NA	NA	NA	NA
AT4G06885		Filtered	Filtered	Filtered	NA	NA	NA	NA	NA	NA	NA	NA	NA
AT4G06890		Filtered	Filtered	Filtered	NA	NA	NA	NA	NA	NA	NA	NA	NA
AT4G06895		Filtered	Filtered	Filtered	NA	NA	NA	NA	NA	NA	NA	NA	NA
AT4G06900		Filtered	Filtered	Filtered	NA	NA	NA	NA	NA	NA	NA	NA	NA
AT4G06905		Filtered	Filtered	Filtered	NA	NA	NA	NA	NA	NA	NA	NA	NA
AT4G06910		Filtered	Filtered	Filtered	NA	NA	NA	NA	NA	NA	NA	NA	NA
AT4G06915		Filtered	Filtered	Filtered	NA	NA	NA	NA	NA	NA	NA	NA	NA
AT4G06920		Filtered	Filtered	Filtered	NA	NA	NA	NA	NA	NA	NA	NA	NA
AT4G06925		Filtered	Filtered	Filtered	NA	NA	NA	NA	NA	NA	NA	NA	NA
AT4G06930		Filtered	Filtered	Filtered	NA	NA	NA	NA	NA	NA	NA	NA	NA
AT4G06935		Filtered	Filtered	Filtered	NA	NA	NA	NA	NA	NA	NA	NA	NA
AT4G06945		Filtered	Filtered	Filtered	NA	NA	NA	NA	NA	NA	NA	NA	NA
AT4G06950		Filtered	Filtered	Filtered	NA	NA	NA	NA	NA	NA	NA	NA	NA
AT4G06955		Filtered	Filtered	Filtered	NA	NA	NA	NA	NA	NA	NA	NA	NA
AT4G06960		Filtered	Filtered	Filtered	NA	NA	NA	NA	NA	NA	NA	NA	NA
AT4G06965		Filtered	Filtered	Filtered	NA	NA	NA	NA	NA	NA	NA	NA	NA
AT4G06970		Filtered	Filtered	Filtered	NA	NA	NA	NA	NA	NA	NA	NA	NA
AT4G06975		Filtered	Filtered	Filtered	NA	NA	NA	NA	NA	NA	NA	NA	NA
AT4G06980		Filtered	Filtered	Filtered	NA	NA	NA	NA	NA	NA	NA	NA	NA
AT4G06985		Filtered	Filtered	Filtered	NA	NA	NA	NA	NA	NA	NA	NA	NA
AT4G06990		Filtered	Filtered	Filtered	NA	NA	NA	NA	NA	NA	NA	NA	NA
AT4G06995		Filtered	Filtered	Filtered	NA	NA	NA	NA	NA	NA	NA	NA	NA
AT4G07000		Filtered	Filtered	Filtered	NA	NA	NA	NA	NA	NA	NA	NA	NA
AT4G07005		Filtered	Filtered	Filtered	NA	NA	NA	NA	NA	NA	NA	NA	NA
AT4G07010		Filtered	Filtered	Filtered	NA	NA	NA	NA	NA	NA	NA	NA	NA
AT4G07015		Filtered	Filtered	Filtered	NA	NA	NA	NA	NA	NA	NA	NA	NA
AT4G07020		Filtered	Filtered	Filtered	NA	NA	NA	NA	NA	NA	NA	NA	NA
AT4G07025		Filtered	Filtered	Filtered	NA	NA	NA	NA	NA	NA	NA	NA	NA
AT4G07030		Filtered	Filtered	Filtered	NA	NA	NA	NA	NA	NA	NA	NA	NA
AT4G07040		Filtered	Filtered	Filtered	NA	NA	NA	NA	NA	NA	NA	NA	NA
AT4G07045		Filtered	Filtered	Filtered	NA	NA	NA	NA	NA	NA	NA	NA	NA
AT4G07050		Filtered	Filtered	Filtered	NA	NA	NA	NA	NA	NA	NA	NA	NA
AT4G07055		Filtered	Filtered	Filtered	NA	NA	NA	NA	NA	NA	NA	NA	NA
AT4G07060		Filtered	Filtered	Filtered	NA	NA	NA	NA	NA	NA	NA	NA	NA
AT4G07065		Filtered	Filtered	Filtered	NA	NA	NA	NA	NA	NA	NA	NA	NA
AT4G07070		3.56756	4.60331	4.39027	1.02405	0.00457165	0.0440307	0.877601	0.0623304	0.226907	0.159945	0.615416	0.832884
AT4G07075		Filtered	Filtered	Filtered	NA	NA	NA	NA	NA	NA	NA	NA	NA
AT4G07080		Filtered	Filtered	Filtered	NA	NA	NA	NA	NA	NA	NA	NA	NA
AT4G07085		Filtered	Filtered	Filtered	NA	NA	NA	NA	NA	NA	NA	NA	NA
AT4G07090		Filtered	Filtered	Filtered	NA	NA	NA	NA	NA	NA	NA	NA	NA
AT4G07095		Filtered	Filtered	Filtered	NA	NA	NA	NA	NA	NA	NA	NA	NA
AT4G07100		Filtered	Filtered	Filtered	NA	NA	NA	NA	NA	NA	NA	NA	NA
AT4G07105		Filtered	Filtered	Filtered	NA	NA	NA	NA	NA	NA	NA	NA	NA
AT4G07110		Filtered	Filtered	Filtered	NA	NA	NA	NA	NA	NA	NA	NA	NA
AT4G07115		Filtered	Filtered	Filtered	NA	NA	NA	NA	NA	NA	NA	NA	NA
AT4G07120		Filtered	Filtered	Filtered	NA	NA	NA	NA	NA	NA	NA	NA	NA
AT4G07125		Filtered	Filtered	Filtered	NA	NA	NA	NA	NA	NA	NA	NA	NA
AT4G07130		Filtered	Filtered	Filtered	NA	NA	NA	NA	NA	NA	NA	NA	NA
AT4G07135		Filtered	Filtered	Filtered	NA	NA	NA	NA	NA	NA	NA	NA	NA
AT4G07145		Filtered	Filtered	Filtered	NA	NA	NA	NA	NA	NA	NA	NA	NA
AT4G07150		Filtered	Filtered	Filtered	NA	NA	NA	NA	NA	NA	NA	NA	NA
AT4G07160		Filtered	Filtered	Filtered	NA	NA	NA	NA	NA	NA	NA	NA	NA
AT4G07165		Filtered	Filtered	Filtered	NA	NA	NA	NA	NA	NA	NA	NA	NA
AT4G07170		Filtered	Filtered	Filtered	NA	NA	NA	NA	NA	NA	NA	NA	NA
AT4G07175		Filtered	Filtered	Filtered	NA	NA	NA	NA	NA	NA	NA	NA	NA
AT4G07180		Filtered	Filtered	Filtered	NA	NA	NA	NA	NA	NA	NA	NA	NA
AT4G07185		Filtered	Filtered	Filtered	NA	NA	NA	NA	NA	NA	NA	NA	NA
AT4G07190		Filtered	Filtered	Filtered	NA	NA	NA	NA	NA	NA	NA	NA	NA
AT4G07195		Filtered	Filtered	Filtered	NA	NA	NA	NA	NA	NA	NA	NA	NA
AT4G07200		Filtered	Filtered	Filtered	NA	NA	NA	NA	NA	NA	NA	NA	NA
AT4G07205		Filtered	Filtered	Filtered	NA	NA	NA	NA	NA	NA	NA	NA	NA
AT4G07210		Filtered	Filtered	Filtered	NA	NA	NA	NA	NA	NA	NA	NA	NA
AT4G07215		Filtered	Filtered	Filtered	NA	NA	NA	NA	NA	NA	NA	NA	NA
AT4G07220		Filtered	Filtered	Filtered	NA	NA	NA	NA	NA	NA	NA	NA	NA
AT4G07225		Filtered	Filtered	Filtered	NA	NA	NA	NA	NA	NA	NA	NA	NA
AT4G07230		Filtered	Filtered	Filtered	NA	NA	NA	NA	NA	NA	NA	NA	NA
AT4G07235		Filtered	Filtered	Filtered	NA	NA	NA	NA	NA	NA	NA	NA	NA
AT4G07240		Filtered	Filtered	Filtered	NA	NA	NA	NA	NA	NA	NA	NA	NA
AT4G07245		Filtered	Filtered	Filtered	NA	NA	NA	NA	NA	NA	NA	NA	NA
AT4G07250		Filtered	Filtered	Filtered	NA	NA	NA	NA	NA	NA	NA	NA	NA
AT4G07255		Filtered	Filtered	Filtered	NA	NA	NA	NA	NA	NA	NA	NA	NA
AT4G07260		Filtered	Filtered	Filtered	NA	NA	NA	NA	NA	NA	NA	NA	NA
AT4G07265		Filtered	Filtered	Filtered	NA	NA	NA	NA	NA	NA	NA	NA	NA
AT4G07270		Filtered	Filtered	Filtered	NA	NA	NA	NA	NA	NA	NA	NA	NA
AT4G07275		Filtered	Filtered	Filtered	NA	NA	NA	NA	NA	NA	NA	NA	NA
AT4G07280		Filtered	Filtered	Filtered	NA	NA	NA	NA	NA	NA	NA	NA	NA
AT4G07285		Filtered	Filtered	Filtered	NA	NA	NA	NA	NA	NA	NA	NA	NA
AT4G07290		Filtered	Filtered	Filtered	NA	NA	NA	NA	NA	NA	NA	NA	NA
AT4G07295		Filtered	Filtered	Filtered	NA	NA	NA	NA	NA	NA	NA	NA	NA
AT4G07300		Filtered	Filtered	Filtered	NA	NA	NA	NA	NA	NA	NA	NA	NA
AT4G07305		Filtered	Filtered	Filtered	NA	NA	NA	NA	NA	NA	NA	NA	NA
AT4G07325		Filtered	Filtered	Filtered	NA	NA	NA	NA	NA	NA	NA	NA	NA
AT4G07335		Filtered	Filtered	Filtered	NA	NA	NA	NA	NA	NA	NA	NA	NA
AT4G07345		Filtered	Filtered	Filtered	NA	NA	NA	NA	NA	NA	NA	NA	NA
AT4G07350		Filtered	Filtered	Filtered	NA	NA	NA	NA	NA	NA	NA	NA	NA
AT4G07365		Filtered	Filtered	Filtered	NA	NA	NA	NA	NA	NA	NA	NA	NA
AT4G07375		Filtered	Filtered	Filtered	NA	NA	NA	NA	NA	NA	NA	NA	NA
AT4G07380		Filtered	Filtered	Filtered	NA	NA	NA	NA	NA	NA	NA	NA	NA
AT4G07385		Filtered	Filtered	Filtered	NA	NA	NA	NA	NA	NA	NA	NA	NA
AT4G07390		8.32555	8.23745	8.44198	-0.0926106	0.544132	0.785484	0.125167	0.406145	0.683321	-0.210229	0.0801302	0.30456
AT4G07395		Filtered	Filtered	Filtered	NA	NA	NA	NA	NA	NA	NA	NA	NA
AT4G07400	FBL8	4.36884	4.89098	4.92128	0.396841	0.175104	0.454029	0.476126	0.127804	0.36083	-0.0409485	0.865912	0.948407
AT4G07405		Filtered	Filtered	Filtered	NA	NA	NA	NA	NA	NA	NA	NA	NA
AT4G07408		Filtered	Filtered	Filtered	NA	NA	NA	NA	NA	NA	NA	NA	NA
AT4G07410		8.94426	8.98869	9.03305	0.0408665	0.795612	0.915635	0.0936205	0.568823	0.803316	-0.04601	0.693153	0.874782
AT4G07445		Filtered	Filtered	Filtered	NA	NA	NA	NA	NA	NA	NA	NA	NA
AT4G07455		5.11292	5.74982	5.70554	0.600735	0.0309242	0.162386	0.584525	0.0268622	0.125815	0.0427503	0.818889	0.928438
AT4G07465		Filtered	Filtered	Filtered	NA	NA	NA	NA	NA	NA	NA	NA	NA
AT4G07505		Filtered	Filtered	Filtered	NA	NA	NA	NA	NA	NA	NA	NA	NA
AT4G07515		Filtered	Filtered	Filtered	NA	NA	NA	NA	NA	NA	NA	NA	NA
AT4G07524		Filtered	Filtered	Filtered	NA	NA	NA	NA	NA	NA	NA	NA	NA
AT4G07526		Filtered	Filtered	Filtered	NA	NA	NA	NA	NA	NA	NA	NA	NA
AT4G07535		Filtered	Filtered	Filtered	NA	NA	NA	NA	NA	NA	NA	NA	NA
AT4G07545		Filtered	Filtered	Filtered	NA	NA	NA	NA	NA	NA	NA	NA	NA
AT4G07565		Filtered	Filtered	Filtered	NA	NA	NA	NA	NA	NA	NA	NA	NA
AT4G07575		Filtered	Filtered	Filtered	NA	NA	NA	NA	NA	NA	NA	NA	NA
AT4G07625		Filtered	Filtered	Filtered	NA	NA	NA	NA	NA	NA	NA	NA	NA
AT4G07635		3.59668	Filtered	3.94223	NA	NA	NA	0.208025	0.618644	0.832922	NA	NA	NA
AT4G07645		Filtered	Filtered	Filtered	NA	NA	NA	NA	NA	NA	NA	NA	NA
AT4G07655		Filtered	Filtered	Filtered	NA	NA	NA	NA	NA	NA	NA	NA	NA
AT4G07665		Filtered	Filtered	Filtered	NA	NA	NA	NA	NA	NA	NA	NA	NA
AT4G07666		Filtered	Filtered	Filtered	NA	NA	NA	NA	NA	NA	NA	NA	NA
AT4G07670		Filtered	Filtered	Filtered	NA	NA	NA	NA	NA	NA	NA	NA	NA
AT4G07675		Filtered	Filtered	Filtered	NA	NA	NA	NA	NA	NA	NA	NA	NA
AT4G07715		Filtered	Filtered	Filtered	NA	NA	NA	NA	NA	NA	NA	NA	NA
AT4G07735		Filtered	Filtered	Filtered	NA	NA	NA	NA	NA	NA	NA	NA	NA
AT4G07740		Filtered	Filtered	Filtered	NA	NA	NA	NA	NA	NA	NA	NA	NA
AT4G07745		Filtered	Filtered	Filtered	NA	NA	NA	NA	NA	NA	NA	NA	NA
AT4G07765		Filtered	Filtered	Filtered	NA	NA	NA	NA	NA	NA	NA	NA	NA
AT4G07775		Filtered	Filtered	Filtered	NA	NA	NA	NA	NA	NA	NA	NA	NA
AT4G07785		Filtered	Filtered	Filtered	NA	NA	NA	NA	NA	NA	NA	NA	NA
AT4G07805		Filtered	Filtered	Filtered	NA	NA	NA	NA	NA	NA	NA	NA	NA
AT4G07815		Filtered	Filtered	Filtered	NA	NA	NA	NA	NA	NA	NA	NA	NA
AT4G07820		Filtered	Filtered	Filtered	NA	NA	NA	NA	NA	NA	NA	NA	NA
AT4G07825		6.73001	6.3721	6.45033	-0.362855	0.0582379	0.242732	-0.243085	0.18964	0.456886	-0.0943004	0.591576	0.819982
AT4G07835		Filtered	Filtered	Filtered	NA	NA	NA	NA	NA	NA	NA	NA	NA
AT4G07845		Filtered	Filtered	Filtered	NA	NA	NA	NA	NA	NA	NA	NA	NA
AT4G07855		Filtered	Filtered	Filtered	NA	NA	NA	NA	NA	NA	NA	NA	NA
AT4G07865		Filtered	Filtered	Filtered	NA	NA	NA	NA	NA	NA	NA	NA	NA
AT4G07868		Filtered	Filtered	Filtered	NA	NA	NA	NA	NA	NA	NA	NA	NA
AT4G07875		5.25473	4.6414	5.64657	-0.729971	0.05785	0.24164	0.288247	0.579352	0.811192	-0.996382	0.00692395	0.0670122
AT4G07895		Filtered	Filtered	Filtered	NA	NA	NA	NA	NA	NA	NA	NA	NA
AT4G07905		Filtered	Filtered	Filtered	NA	NA	NA	NA	NA	NA	NA	NA	NA
AT4G07925		Filtered	Filtered	Filtered	NA	NA	NA	NA	NA	NA	NA	NA	NA
AT4G07932		Filtered	Filtered	Filtered	NA	NA	NA	NA	NA	NA	NA	NA	NA
AT4G07940		Filtered	Filtered	Filtered	NA	NA	NA	NA	NA	NA	NA	NA	NA
AT4G07950		5.64112	5.67593	6.20618	0.0131656	0.952159	0.981697	0.582769	0.0056919	0.0388343	-0.55156	0.00169871	0.0250107
AT4G07955		Filtered	Filtered	Filtered	NA	NA	NA	NA	NA	NA	NA	NA	NA
AT4G07960	CSLC12	3.65175	5.56595	4.6715	2.03013	2.5135e-08	2.22166e-06	1.00735	0.0273181	0.127092	0.913603	0.00619928	0.0623541
AT4G07965		Filtered	Filtered	Filtered	NA	NA	NA	NA	NA	NA	NA	NA	NA
AT4G07975		Filtered	Filtered	Filtered	NA	NA	NA	NA	NA	NA	NA	NA	NA
AT4G07985		Filtered	Filtered	Filtered	NA	NA	NA	NA	NA	NA	NA	NA	NA
AT4G07990		6.5804	6.43091	6.52649	-0.139608	0.445544	0.720946	-0.071489	0.710131	0.880722	-0.0833792	0.636103	0.844563
AT4G07995		4.59131	4.5502	3.52134	-0.0947821	0.801366	0.918531	-1.1065	0.0232554	0.113717	1.04321	0.00154358	0.0235214
AT4G08005		Filtered	Filtered	Filtered	NA	NA	NA	NA	NA	NA	NA	NA	NA
AT4G08015		Filtered	Filtered	Filtered	NA	NA	NA	NA	NA	NA	NA	NA	NA
AT4G08025		Filtered	Filtered	Filtered	NA	NA	NA	NA	NA	NA	NA	NA	NA
AT4G08028		Filtered	Filtered	Filtered	NA	NA	NA	NA	NA	NA	NA	NA	NA
AT4G08035		6.17643	6.21584	6.27952	0.0688889	0.785758	0.911646	0.138707	0.617418	0.832391	-0.0724157	0.711537	0.883037
AT4G08039		Filtered	Filtered	Filtered	NA	NA	NA	NA	NA	NA	NA	NA	NA
AT4G08040	ACS11	1.75641	5.18041	4.18407	3.67613	0.000258909	0.00493688	NA	NA	NA	1.23528	0.00883724	0.0786348
AT4G08045		Filtered	Filtered	Filtered	NA	NA	NA	NA	NA	NA	NA	NA	NA
AT4G08055		Filtered	Filtered	Filtered	NA	NA	NA	NA	NA	NA	NA	NA	NA
AT4G08065		Filtered	Filtered	Filtered	NA	NA	NA	NA	NA	NA	NA	NA	NA
AT4G08075		Filtered	Filtered	Filtered	NA	NA	NA	NA	NA	NA	NA	NA	NA
AT4G08085		Filtered	Filtered	Filtered	NA	NA	NA	NA	NA	NA	NA	NA	NA
AT4G08097		Filtered	Filtered	Filtered	NA	NA	NA	NA	NA	NA	NA	NA	NA
AT4G08116	MIR401	Filtered	Filtered	Filtered	NA	NA	NA	NA	NA	NA	NA	NA	NA
AT4G08125		Filtered	Filtered	Filtered	NA	NA	NA	NA	NA	NA	NA	NA	NA
AT4G08140		Filtered	Filtered	Filtered	NA	NA	NA	NA	NA	NA	NA	NA	NA
AT4G08150	KNAT1	6.56742	6.65522	6.47478	0.123797	0.672659	0.85835	-0.0663695	0.79932	0.924147	0.210154	0.321442	0.629518
AT4G08155		Filtered	Filtered	Filtered	NA	NA	NA	NA	NA	NA	NA	NA	NA
AT4G08160		4.1528	4.18962	4.76487	0.0209882	0.954534	0.982621	0.616556	0.0654268	0.234295	-0.565401	0.0416991	0.208229
AT4G08165		Filtered	Filtered	Filtered	NA	NA	NA	NA	NA	NA	NA	NA	NA
AT4G08170	ITPK3	7.40695	7.40541	7.16479	-0.0213714	0.90849	0.964544	-0.23535	0.246404	0.530721	0.236044	0.112687	0.367094
AT4G08175		Filtered	Filtered	Filtered	NA	NA	NA	NA	NA	NA	NA	NA	NA
AT4G08180	ORP1C	8.02628	7.97432	8.15771	-0.0355776	0.840475	0.937036	0.152622	0.387329	0.668866	-0.185375	0.119927	0.37968
AT4G08185		Filtered	Filtered	Filtered	NA	NA	NA	NA	NA	NA	NA	NA	NA
AT4G08190		Filtered	Filtered	Filtered	NA	NA	NA	NA	NA	NA	NA	NA	NA
AT4G08195		Filtered	Filtered	Filtered	NA	NA	NA	NA	NA	NA	NA	NA	NA
AT4G08205		Filtered	Filtered	Filtered	NA	NA	NA	NA	NA	NA	NA	NA	NA
AT4G08210	PCMP-E100	3.68015	3.95354	3.73499	0.282914	0.501859	0.758623	0.164317	0.683332	0.867728	0.162795	0.6662	0.860706
AT4G08215		Filtered	Filtered	Filtered	NA	NA	NA	NA	NA	NA	NA	NA	NA
AT4G08225		Filtered	Filtered	Filtered	NA	NA	NA	NA	NA	NA	NA	NA	NA
AT4G08230		Filtered	Filtered	Filtered	NA	NA	NA	NA	NA	NA	NA	NA	NA
AT4G08235		Filtered	Filtered	Filtered	NA	NA	NA	NA	NA	NA	NA	NA	NA
AT4G08240		6.60612	6.56712	6.53709	-0.0358485	0.842654	0.938306	-0.0580575	0.782947	0.916359	0.0280236	0.863367	0.947524
AT4G08245		Filtered	Filtered	Filtered	NA	NA	NA	NA	NA	NA	NA	NA	NA
AT4G08250	SCL26	Filtered	Filtered	Filtered	NA	NA	NA	NA	NA	NA	NA	NA	NA
AT4G08255		Filtered	Filtered	Filtered	NA	NA	NA	NA	NA	NA	NA	NA	NA
AT4G08260		Filtered	Filtered	Filtered	NA	NA	NA	NA	NA	NA	NA	NA	NA
AT4G08263		Filtered	Filtered	Filtered	NA	NA	NA	NA	NA	NA	NA	NA	NA
AT4G08265		Filtered	Filtered	Filtered	NA	NA	NA	NA	NA	NA	NA	NA	NA
AT4G08267		Filtered	Filtered	Filtered	NA	NA	NA	NA	NA	NA	NA	NA	NA
AT4G08270		Filtered	Filtered	Filtered	NA	NA	NA	NA	NA	NA	NA	NA	NA
AT4G08280		8.02715	8.02119	7.89003	-0.00768367	0.959923	0.985511	-0.124197	0.423143	0.696317	0.126965	0.340201	0.645235
AT4G08285		Filtered	Filtered	Filtered	NA	NA	NA	NA	NA	NA	NA	NA	NA
AT4G08290		7.84361	7.61994	7.89939	-0.231176	0.213687	0.505221	0.0666408	0.795079	0.921779	-0.285441	0.0672036	0.27549
AT4G08295		Filtered	Filtered	Filtered	NA	NA	NA	NA	NA	NA	NA	NA	NA
AT4G08300		7.19155	6.95302	6.77024	-0.233588	0.386339	0.678153	-0.398046	0.226236	0.505749	0.168587	0.418726	0.710185
AT4G08305		Filtered	Filtered	Filtered	NA	NA	NA	NA	NA	NA	NA	NA	NA
AT4G08310		6.21031	6.19833	6.24239	-0.0393055	0.862078	0.94641	0.0330039	0.870162	0.954079	-0.0465638	0.785997	0.91576
AT4G08315		Filtered	Filtered	Filtered	NA	NA	NA	NA	NA	NA	NA	NA	NA
AT4G08320	TPR8	7.05803	6.98785	7.123	-0.0829174	0.618813	0.830034	0.101394	0.580609	0.811943	-0.153481	0.356287	0.659617
AT4G08325		Filtered	Filtered	Filtered	NA	NA	NA	NA	NA	NA	NA	NA	NA
AT4G08330		6.62154	6.40209	6.53479	-0.236039	0.21873	0.511092	-0.088928	0.621271	0.834118	-0.142584	0.377656	0.676772
AT4G08335		Filtered	Filtered	Filtered	NA	NA	NA	NA	NA	NA	NA	NA	NA
AT4G08345		Filtered	Filtered	Filtered	NA	NA	NA	NA	NA	NA	NA	NA	NA
AT4G08350	GTA02	7.84994	7.81406	7.90201	-0.0748425	0.6927	0.867895	0.0247062	0.89108	0.961353	-0.0910037	0.442889	0.730917
AT4G08355		Filtered	Filtered	Filtered	NA	NA	NA	NA	NA	NA	NA	NA	NA
AT4G08360		Filtered	Filtered	Filtered	NA	NA	NA	NA	NA	NA	NA	NA	NA
AT4G08365		Filtered	Filtered	Filtered	NA	NA	NA	NA	NA	NA	NA	NA	NA
AT4G08370		Filtered	Filtered	Filtered	NA	NA	NA	NA	NA	NA	NA	NA	NA
AT4G08380		Filtered	Filtered	Filtered	NA	NA	NA	NA	NA	NA	NA	NA	NA
AT4G08385		Filtered	Filtered	Filtered	NA	NA	NA	NA	NA	NA	NA	NA	NA
AT4G08390	APXS	6.45114	7.28673	6.5915	0.842413	0.0032567	0.0346179	0.155376	0.714978	0.883452	0.675024	0.00212164	0.0291394
AT4G08395		Filtered	Filtered	Filtered	NA	NA	NA	NA	NA	NA	NA	NA	NA
AT4G08400		Filtered	Filtered	Filtered	NA	NA	NA	NA	NA	NA	NA	NA	NA
AT4G08406		Filtered	Filtered	Filtered	NA	NA	NA	NA	NA	NA	NA	NA	NA
AT4G08410		Filtered	Filtered	Filtered	NA	NA	NA	NA	NA	NA	NA	NA	NA
AT4G08415		Filtered	Filtered	Filtered	NA	NA	NA	NA	NA	NA	NA	NA	NA
AT4G08425		Filtered	Filtered	Filtered	NA	NA	NA	NA	NA	NA	NA	NA	NA
AT4G08430		Filtered	Filtered	Filtered	NA	NA	NA	NA	NA	NA	NA	NA	NA
AT4G08435		Filtered	Filtered	Filtered	NA	NA	NA	NA	NA	NA	NA	NA	NA
AT4G08445		Filtered	Filtered	Filtered	NA	NA	NA	NA	NA	NA	NA	NA	NA
AT4G08450		Filtered	Filtered	Filtered	NA	NA	NA	NA	NA	NA	NA	NA	NA
AT4G08455		6.55176	6.56733	6.81251	0.0162787	0.93132	0.974042	0.282683	0.169721	0.428282	-0.250957	0.0984118	0.341819
AT4G08460		6.97055	6.99079	7.18505	0.0305504	0.863804	0.947206	0.232617	0.241836	0.524963	-0.198148	0.169884	0.458101
AT4G08465		Filtered	Filtered	Filtered	NA	NA	NA	NA	NA	NA	NA	NA	NA
AT4G08470	MAPKKK10	8.5678	9.00376	9.67874	0.437634	0.0478407	0.215951	1.12699	3.90785e-09	1.67563e-07	-0.682088	3.32362e-07	3.1473e-05
AT4G08475		Filtered	Filtered	Filtered	NA	NA	NA	NA	NA	NA	NA	NA	NA
AT4G08480	MEKK2	7.78051	7.56993	7.69252	-0.214367	0.158044	0.430772	-0.0738271	0.623208	0.835373	-0.125717	0.336218	0.640944
AT4G08485		Filtered	Filtered	Filtered	NA	NA	NA	NA	NA	NA	NA	NA	NA
AT4G08495		Filtered	Filtered	Filtered	NA	NA	NA	NA	NA	NA	NA	NA	NA
AT4G08500	MEKK1	8.75433	8.58025	8.43688	-0.171568	0.44756	0.722343	-0.313929	0.109215	0.326202	0.144382	0.353094	0.656585
AT4G08505		Filtered	Filtered	Filtered	NA	NA	NA	NA	NA	NA	NA	NA	NA
AT4G08510		7.41976	7.26128	7.27641	-0.13535	0.41794	0.702919	-0.130908	0.407814	0.684495	-0.00708596	0.959345	0.986941
AT4G08515		Filtered	Filtered	Filtered	NA	NA	NA	NA	NA	NA	NA	NA	NA
AT4G08520		8.73844	8.97266	8.9031	0.225953	0.168491	0.446035	0.167874	0.282422	0.569047	0.0649516	0.587715	0.818237
AT4G08525		Filtered	Filtered	Filtered	NA	NA	NA	NA	NA	NA	NA	NA	NA
AT4G08530	LTP15	Filtered	Filtered	Filtered	NA	NA	NA	NA	NA	NA	NA	NA	NA
AT4G08535		Filtered	Filtered	Filtered	NA	NA	NA	NA	NA	NA	NA	NA	NA
AT4G08540		7.94832	7.56756	7.71188	-0.380631	0.0243026	0.139354	-0.231177	0.233842	0.51611	-0.147209	0.277122	0.585641
AT4G08545		Filtered	Filtered	Filtered	NA	NA	NA	NA	NA	NA	NA	NA	NA
AT4G08550		Filtered	Filtered	Filtered	NA	NA	NA	NA	NA	NA	NA	NA	NA
AT4G08555		3.90602	4.39861	4.37765	0.462899	0.459465	0.730547	0.311036	0.568446	0.803212	0.151184	0.626133	0.839948
AT4G08560		Filtered	Filtered	Filtered	NA	NA	NA	NA	NA	NA	NA	NA	NA
AT4G08565		Filtered	Filtered	Filtered	NA	NA	NA	NA	NA	NA	NA	NA	NA
AT4G08570	HIPP24	8.30643	6.50033	4.44842	-1.82445	5.57638e-08	4.4078e-06	-3.82895	6.86306e-18	1.329e-15	2.02126	7.26967e-09	1.34841e-06
AT4G08575		Filtered	Filtered	Filtered	NA	NA	NA	NA	NA	NA	NA	NA	NA
AT4G08580		5.86486	5.828	5.84533	-0.0450224	0.883983	0.954817	0.00688996	0.977864	0.993111	-0.0168108	0.935384	0.976759
AT4G08585		Filtered	Filtered	Filtered	NA	NA	NA	NA	NA	NA	NA	NA	NA
AT4G08590	ORTHL	4.08702	4.36707	4.35435	NA	NA	NA	0.40735	0.308428	0.596448	-0.252025	0.384581	0.68241
AT4G08593		Filtered	Filtered	Filtered	NA	NA	NA	NA	NA	NA	NA	NA	NA
AT4G08595		Filtered	Filtered	Filtered	NA	NA	NA	NA	NA	NA	NA	NA	NA
AT4G08615		3.55973	4.35678	3.64715	0.69674	0.0476431	0.215493	NA	NA	NA	0.848768	0.0305984	0.172417
AT4G08620	SULTR1	Filtered	Filtered	Filtered	NA	NA	NA	NA	NA	NA	NA	NA	NA
AT4G08625		Filtered	Filtered	Filtered	NA	NA	NA	NA	NA	NA	NA	NA	NA
AT4G08630		Filtered	Filtered	Filtered	NA	NA	NA	NA	NA	NA	NA	NA	NA
AT4G08635		Filtered	Filtered	Filtered	NA	NA	NA	NA	NA	NA	NA	NA	NA
AT4G08640		Filtered	Filtered	Filtered	NA	NA	NA	NA	NA	NA	NA	NA	NA
AT4G08665		Filtered	Filtered	Filtered	NA	NA	NA	NA	NA	NA	NA	NA	NA
AT4G08670		Filtered	Filtered	Filtered	NA	NA	NA	NA	NA	NA	NA	NA	NA
AT4G08685	SAH7	9.08058	9.20018	9.10723	0.115196	0.530178	0.777686	0.0306587	0.868474	0.953245	0.0904255	0.426374	0.716008
AT4G08690		7.18966	7.23005	7.14497	0.0303791	0.868621	0.949361	-0.041196	0.835748	0.940804	0.0768768	0.601405	0.825109
AT4G08691		Filtered	Filtered	Filtered	NA	NA	NA	NA	NA	NA	NA	NA	NA
AT4G08700	PUP13	6.71507	6.44637	6.50216	-0.26325	0.169165	0.446832	-0.192718	0.356321	0.641121	-0.0644131	0.678952	0.868539
AT4G08705		Filtered	Filtered	Filtered	NA	NA	NA	NA	NA	NA	NA	NA	NA
AT4G08715		Filtered	Filtered	Filtered	NA	NA	NA	NA	NA	NA	NA	NA	NA
AT4G08725		Filtered	Filtered	Filtered	NA	NA	NA	NA	NA	NA	NA	NA	NA
AT4G08730		Filtered	Filtered	Filtered	NA	NA	NA	NA	NA	NA	NA	NA	NA
AT4G08740		Filtered	Filtered	Filtered	NA	NA	NA	NA	NA	NA	NA	NA	NA
AT4G08755		Filtered	Filtered	Filtered	NA	NA	NA	NA	NA	NA	NA	NA	NA
AT4G08760		Filtered	Filtered	Filtered	NA	NA	NA	NA	NA	NA	NA	NA	NA
AT4G08770	PER37	2.54949	4.71054	4.62212	1.62573	0.0841479	0.302957	1.51278	0.0209816	0.105282	0.0559895	0.909519	0.965102
AT4G08775		Filtered	Filtered	Filtered	NA	NA	NA	NA	NA	NA	NA	NA	NA
AT4G08780	PER38	Filtered	4.46509	3.79811	NA	NA	NA	NA	NA	NA	0.767962	0.223885	0.525647
AT4G08785		Filtered	Filtered	Filtered	NA	NA	NA	NA	NA	NA	NA	NA	NA
AT4G08790	NLP2	6.49643	6.29829	6.37292	-0.196272	0.285859	0.585283	-0.130613	0.482461	0.743118	-0.0714701	0.664056	0.85964
AT4G08795		Filtered	Filtered	Filtered	NA	NA	NA	NA	NA	NA	NA	NA	NA
AT4G08800		Filtered	Filtered	Filtered	NA	NA	NA	NA	NA	NA	NA	NA	NA
AT4G08805		Filtered	Filtered	Filtered	NA	NA	NA	NA	NA	NA	NA	NA	NA
AT4G08810	SUB1	7.82144	8.37021	8.3587	0.522134	0.0039992	0.0400656	0.518562	0.00496245	0.0348824	0.0101552	0.932521	0.975347
AT4G08815		Filtered	Filtered	Filtered	NA	NA	NA	NA	NA	NA	NA	NA	NA
AT4G08825		Filtered	Filtered	Filtered	NA	NA	NA	NA	NA	NA	NA	NA	NA
AT4G08835		Filtered	Filtered	Filtered	NA	NA	NA	NA	NA	NA	NA	NA	NA
AT4G08840	APUM11	Filtered	Filtered	Filtered	NA	NA	NA	NA	NA	NA	NA	NA	NA
AT4G08845		Filtered	Filtered	Filtered	NA	NA	NA	NA	NA	NA	NA	NA	NA
AT4G08850	MIK2	9.49597	10.0259	10.0807	0.531594	0.0170592	0.110503	0.598665	0.014128	0.0791143	-0.059813	0.726636	0.889834
AT4G08855		Filtered	Filtered	Filtered	NA	NA	NA	NA	NA	NA	NA	NA	NA
AT4G08865		Filtered	Filtered	Filtered	NA	NA	NA	NA	NA	NA	NA	NA	NA
AT4G08867		Filtered	Filtered	Filtered	NA	NA	NA	NA	NA	NA	NA	NA	NA
AT4G08868		Filtered	Filtered	Filtered	NA	NA	NA	NA	NA	NA	NA	NA	NA
AT4G08869		Filtered	Filtered	Filtered	NA	NA	NA	NA	NA	NA	NA	NA	NA
AT4G08870	ARGAH2	10.1014	9.81014	10.1278	-0.292899	0.243211	0.540869	0.0364961	0.879798	0.957906	-0.32286	0.0900834	0.324871
AT4G08874		Filtered	Filtered	Filtered	NA	NA	NA	NA	NA	NA	NA	NA	NA
AT4G08875		Filtered	Filtered	Filtered	NA	NA	NA	NA	NA	NA	NA	NA	NA
AT4G08876		Filtered	Filtered	Filtered	NA	NA	NA	NA	NA	NA	NA	NA	NA
AT4G08878		Filtered	Filtered	Filtered	NA	NA	NA	NA	NA	NA	NA	NA	NA
AT4G08885		Filtered	Filtered	Filtered	NA	NA	NA	NA	NA	NA	NA	NA	NA
AT4G08895		Filtered	Filtered	Filtered	NA	NA	NA	NA	NA	NA	NA	NA	NA
AT4G08900	ARGAH1	8.0892	7.73397	7.72875	-0.360571	0.0147442	0.10086	-0.351891	0.0180052	0.0942057	0.00136875	0.990859	0.996796
AT4G08910		Filtered	Filtered	Filtered	NA	NA	NA	NA	NA	NA	NA	NA	NA
AT4G08915		Filtered	Filtered	Filtered	NA	NA	NA	NA	NA	NA	NA	NA	NA
AT4G08920	CRY1	11.3071	11.1771	11.5832	-0.129865	0.456673	0.728577	0.285182	0.10219	0.313142	-0.408712	0.00166907	0.0246753
AT4G08925		Filtered	Filtered	Filtered	NA	NA	NA	NA	NA	NA	NA	NA	NA
AT4G08930	APRL6	7.4338	8.07226	8.36908	0.653341	0.000487813	0.00808949	0.962028	0.000241564	0.00293148	-0.294729	0.135375	0.404851
AT4G08935		Filtered	Filtered	Filtered	NA	NA	NA	NA	NA	NA	NA	NA	NA
AT4G08940		6.34	6.26851	6.10148	-0.0390528	0.847216	0.940341	-0.237251	0.243187	0.526338	0.173059	0.422299	0.712891
AT4G08950	EXO	8.20985	11.4412	10.5586	3.21297	6.68763e-07	3.89598e-05	2.36376	9.05134e-06	0.00017378	0.883172	2.37116e-07	2.41027e-05
AT4G08955		Filtered	Filtered	Filtered	NA	NA	NA	NA	NA	NA	NA	NA	NA
AT4G08960		7.58023	7.36688	7.43499	-0.212689	0.157451	0.430051	-0.120446	0.484885	0.745395	-0.0754875	0.588769	0.818698
AT4G08965		Filtered	Filtered	Filtered	NA	NA	NA	NA	NA	NA	NA	NA	NA
AT4G08975		Filtered	Filtered	Filtered	NA	NA	NA	NA	NA	NA	NA	NA	NA
AT4G08980	FBW2	9.25342	9.05789	9.21524	-0.199526	0.206738	0.497435	-0.0277903	0.868901	0.953277	-0.161779	0.203534	0.502329
AT4G08985		Filtered	Filtered	Filtered	NA	NA	NA	NA	NA	NA	NA	NA	NA
AT4G08990	MET2	Filtered	Filtered	Filtered	NA	NA	NA	NA	NA	NA	NA	NA	NA
AT4G09000	GRF1	11.5233	11.5946	11.5827	0.0712845	0.671502	0.857441	0.0685386	0.680436	0.866082	0.00910932	0.941142	0.97975
AT4G09005		Filtered	Filtered	Filtered	NA	NA	NA	NA	NA	NA	NA	NA	NA
AT4G09010	APX4	10.7438	10.7202	10.3332	-0.0227892	0.907862	0.96419	-0.402334	0.0346918	0.150909	0.385753	0.00698487	0.0673786
AT4G09012		4.03768	4.20016	4.5631	0.156146	0.684704	0.863484	0.546228	0.147186	0.394266	-0.367559	0.193708	0.490277
AT4G09015		Filtered	Filtered	Filtered	NA	NA	NA	NA	NA	NA	NA	NA	NA
AT4G09020	ISA3	11.4057	11.2124	10.7943	-0.204043	0.502297	0.75903	-0.584304	0.0868493	0.281347	0.415171	0.0625939	0.265385
AT4G09025		Filtered	Filtered	Filtered	NA	NA	NA	NA	NA	NA	NA	NA	NA
AT4G09030	AGP10	4.76349	6.3007	6.03489	1.56157	5.17599e-05	0.00139658	1.3168	0.000570288	0.00598853	0.267567	0.1892	0.484913
AT4G09035		Filtered	Filtered	Filtered	NA	NA	NA	NA	NA	NA	NA	NA	NA
AT4G09040		9.23179	9.36118	9.24183	0.136231	0.427312	0.708305	0.0207748	0.901005	0.964097	0.119475	0.331649	0.637414
AT4G09045		Filtered	Filtered	Filtered	NA	NA	NA	NA	NA	NA	NA	NA	NA
AT4G09055		Filtered	Filtered	Filtered	NA	NA	NA	NA	NA	NA	NA	NA	NA
AT4G09060		4.08225	4.50025	4.00869	0.443241	0.162017	0.436171	NA	NA	NA	0.720526	0.0203837	0.13563
AT4G09065		Filtered	Filtered	Filtered	NA	NA	NA	NA	NA	NA	NA	NA	NA
AT4G09070	MED20B	Filtered	Filtered	Filtered	NA	NA	NA	NA	NA	NA	NA	NA	NA
AT4G09075		Filtered	Filtered	Filtered	NA	NA	NA	NA	NA	NA	NA	NA	NA
AT4G09080	TOC75-IV	Filtered	Filtered	Filtered	NA	NA	NA	NA	NA	NA	NA	NA	NA
AT4G09085		Filtered	Filtered	Filtered	NA	NA	NA	NA	NA	NA	NA	NA	NA
AT4G09090		Filtered	Filtered	Filtered	NA	NA	NA	NA	NA	NA	NA	NA	NA
AT4G09100	ATL39	Filtered	Filtered	Filtered	NA	NA	NA	NA	NA	NA	NA	NA	NA
AT4G09105		Filtered	Filtered	Filtered	NA	NA	NA	NA	NA	NA	NA	NA	NA
AT4G09110	ATL35	Filtered	Filtered	Filtered	NA	NA	NA	NA	NA	NA	NA	NA	NA
AT4G09115		Filtered	Filtered	Filtered	NA	NA	NA	NA	NA	NA	NA	NA	NA
AT4G09120	ATL36	Filtered	Filtered	Filtered	NA	NA	NA	NA	NA	NA	NA	NA	NA
AT4G09125		Filtered	Filtered	Filtered	NA	NA	NA	NA	NA	NA	NA	NA	NA
AT4G09130	ATL37	Filtered	Filtered	Filtered	NA	NA	NA	NA	NA	NA	NA	NA	NA
AT4G09135		Filtered	Filtered	Filtered	NA	NA	NA	NA	NA	NA	NA	NA	NA
AT4G09140	MLH1	6.83073	6.94778	7.0554	0.0793534	0.656298	0.849087	0.175477	0.388532	0.670282	-0.0962282	0.511392	0.777372
AT4G09145		Filtered	Filtered	Filtered	NA	NA	NA	NA	NA	NA	NA	NA	NA
AT4G09150		9.06375	8.96148	8.99065	-0.104616	0.578412	0.806532	-0.0683165	0.715489	0.88364	-0.0317197	0.824052	0.931747
AT4G09153	LCR36	Filtered	Filtered	Filtered	NA	NA	NA	NA	NA	NA	NA	NA	NA
AT4G09155		Filtered	Filtered	Filtered	NA	NA	NA	NA	NA	NA	NA	NA	NA
AT4G09160	PATL5	7.07859	7.84247	7.95891	0.738757	7.97372e-05	0.00197069	0.863748	9.85365e-05	0.00137455	-0.117117	0.344261	0.6484
AT4G09165		Filtered	Filtered	Filtered	NA	NA	NA	NA	NA	NA	NA	NA	NA
AT4G09170		Filtered	Filtered	Filtered	NA	NA	NA	NA	NA	NA	NA	NA	NA
AT4G09175		Filtered	Filtered	Filtered	NA	NA	NA	NA	NA	NA	NA	NA	NA
AT4G09180	BHLH81	5.64892	5.7857	5.18222	0.121428	0.569206	0.80104	-0.442738	0.0971734	0.302796	0.590984	0.0071892	0.0683658
AT4G09185		Filtered	Filtered	Filtered	NA	NA	NA	NA	NA	NA	NA	NA	NA
AT4G09190		Filtered	Filtered	Filtered	NA	NA	NA	NA	NA	NA	NA	NA	NA
AT4G09195		Filtered	Filtered	Filtered	NA	NA	NA	NA	NA	NA	NA	NA	NA
AT4G09200		7.93318	8.38768	7.96692	0.434947	0.014788	0.100928	0.0262386	0.870659	0.954081	0.415416	0.000810657	0.0148074
AT4G09210		Filtered	Filtered	Filtered	NA	NA	NA	NA	NA	NA	NA	NA	NA
AT4G09225		Filtered	Filtered	Filtered	NA	NA	NA	NA	NA	NA	NA	NA	NA
AT4G09235		Filtered	Filtered	Filtered	NA	NA	NA	NA	NA	NA	NA	NA	NA
AT4G09240		Filtered	Filtered	Filtered	NA	NA	NA	NA	NA	NA	NA	NA	NA
AT4G09250		7.63891	8.05581	7.6815	0.392919	0.0273605	0.149647	0.0336219	0.841058	0.942129	0.36757	0.00363869	0.0431143
AT4G09260		Filtered	Filtered	Filtered	NA	NA	NA	NA	NA	NA	NA	NA	NA
AT4G09265		Filtered	Filtered	Filtered	NA	NA	NA	NA	NA	NA	NA	NA	NA
AT4G09275		Filtered	Filtered	Filtered	NA	NA	NA	NA	NA	NA	NA	NA	NA
AT4G09285		Filtered	Filtered	Filtered	NA	NA	NA	NA	NA	NA	NA	NA	NA
AT4G09295		Filtered	Filtered	Filtered	NA	NA	NA	NA	NA	NA	NA	NA	NA
AT4G09300		Filtered	Filtered	Filtered	NA	NA	NA	NA	NA	NA	NA	NA	NA
AT4G09305		Filtered	Filtered	Filtered	NA	NA	NA	NA	NA	NA	NA	NA	NA
AT4G09310		7.93318	8.38768	7.96692	0.434947	0.014788	0.100928	0.0262386	0.870659	0.954081	0.415416	0.000810657	0.0148074
AT4G09315		Filtered	Filtered	Filtered	NA	NA	NA	NA	NA	NA	NA	NA	NA
AT4G09320	NDK1	10.5611	10.8443	10.7107	0.280339	0.136684	0.396437	0.156797	0.431076	0.702811	0.130693	0.316627	0.625055
AT4G09325		Filtered	Filtered	Filtered	NA	NA	NA	NA	NA	NA	NA	NA	NA
AT4G09335		Filtered	Filtered	Filtered	NA	NA	NA	NA	NA	NA	NA	NA	NA
AT4G09340		7.67516	7.41633	7.52615	-0.261078	0.146761	0.412748	-0.134584	0.437088	0.707831	-0.114833	0.360042	0.662193
AT4G09350	ndhT	7.58349	6.93746	6.32537	-0.637559	0.000658617	0.0103481	-1.25663	1.33738e-10	7.52653e-09	0.624938	7.95545e-05	0.00259772
AT4G09355		Filtered	Filtered	Filtered	NA	NA	NA	NA	NA	NA	NA	NA	NA
AT4G09360		Filtered	Filtered	Filtered	NA	NA	NA	NA	NA	NA	NA	NA	NA
AT4G09365		Filtered	Filtered	Filtered	NA	NA	NA	NA	NA	NA	NA	NA	NA
AT4G09375		Filtered	Filtered	Filtered	NA	NA	NA	NA	NA	NA	NA	NA	NA
AT4G09385		Filtered	Filtered	Filtered	NA	NA	NA	NA	NA	NA	NA	NA	NA
AT4G09395		Filtered	Filtered	Filtered	NA	NA	NA	NA	NA	NA	NA	NA	NA
AT4G09405		Filtered	Filtered	Filtered	NA	NA	NA	NA	NA	NA	NA	NA	NA
AT4G09415		Filtered	Filtered	Filtered	NA	NA	NA	NA	NA	NA	NA	NA	NA
AT4G09420		4.04824	5.94232	6.1037	1.90534	2.88389e-12	8.48289e-10	2.24767	4.83979e-15	6.27761e-13	-0.193304	0.447225	0.733899
AT4G09430		Filtered	Filtered	Filtered	NA	NA	NA	NA	NA	NA	NA	NA	NA
AT4G09432		4.08733	3.92499	3.7824	-0.199726	0.554382	0.791729	-0.210154	0.559559	0.79768	0.114246	0.748462	0.898893
AT4G09435		Filtered	Filtered	Filtered	NA	NA	NA	NA	NA	NA	NA	NA	NA
AT4G09440		Filtered	Filtered	Filtered	NA	NA	NA	NA	NA	NA	NA	NA	NA
AT4G09445		Filtered	Filtered	Filtered	NA	NA	NA	NA	NA	NA	NA	NA	NA
AT4G09450		Filtered	Filtered	Filtered	NA	NA	NA	NA	NA	NA	NA	NA	NA
AT4G09460	MYB6	7.30966	7.51193	7.71221	0.225643	0.257734	0.557214	0.432623	0.0525196	0.201841	-0.207129	0.106611	0.356267
AT4G09462		Filtered	Filtered	Filtered	NA	NA	NA	NA	NA	NA	NA	NA	NA
AT4G09464		Filtered	Filtered	Filtered	NA	NA	NA	NA	NA	NA	NA	NA	NA
AT4G09465		Filtered	Filtered	Filtered	NA	NA	NA	NA	NA	NA	NA	NA	NA
AT4G09466		Filtered	Filtered	Filtered	NA	NA	NA	NA	NA	NA	NA	NA	NA
AT4G09467		Filtered	Filtered	Filtered	NA	NA	NA	NA	NA	NA	NA	NA	NA
AT4G09475		Filtered	Filtered	Filtered	NA	NA	NA	NA	NA	NA	NA	NA	NA
AT4G09485		Filtered	Filtered	Filtered	NA	NA	NA	NA	NA	NA	NA	NA	NA
AT4G09490		4.0902	3.70441	3.8303	-0.385623	0.366617	0.661571	-0.255947	0.571348	0.804866	NA	NA	NA
AT4G09495		Filtered	Filtered	Filtered	NA	NA	NA	NA	NA	NA	NA	NA	NA
AT4G09500	UGT79B7	8.19307	7.02931	6.47296	-1.16157	1.16648e-06	6.24783e-05	-1.71868	1.22208e-24	5.94821e-22	0.561445	0.0119784	0.0962549
AT4G09510	CINV2	8.01325	8.14959	7.69335	0.117284	0.573603	0.804075	-0.330547	0.121119	0.348384	0.45206	0.00175417	0.0256068
AT4G09515		Filtered	Filtered	Filtered	NA	NA	NA	NA	NA	NA	NA	NA	NA
AT4G09520		6.65692	6.81584	6.70561	0.116882	0.581396	0.808251	0.0240244	0.919798	0.970452	0.10877	0.531133	0.789142
AT4G09525		Filtered	Filtered	Filtered	NA	NA	NA	NA	NA	NA	NA	NA	NA
AT4G09530		Filtered	Filtered	Filtered	NA	NA	NA	NA	NA	NA	NA	NA	NA
AT4G09535		Filtered	Filtered	Filtered	NA	NA	NA	NA	NA	NA	NA	NA	NA
AT4G09545		Filtered	Filtered	Filtered	NA	NA	NA	NA	NA	NA	NA	NA	NA
AT4G09550	GIP1	5.93397	6.16587	6.20429	0.146507	0.575661	0.804947	0.211156	0.359942	0.644162	-0.0525378	0.764199	0.906037
AT4G09555		Filtered	Filtered	Filtered	NA	NA	NA	NA	NA	NA	NA	NA	NA
AT4G09560	RMR4	7.5399	7.09557	7.1173	-0.429793	0.0250435	0.141887	-0.398981	0.0322403	0.143362	-0.0242029	0.861285	0.94671
AT4G09570	CPK4	7.85349	8.05148	7.86829	0.180557	0.36971	0.664109	0.0120708	0.950666	0.983241	0.18021	0.173831	0.464169
AT4G09575		Filtered	Filtered	Filtered	NA	NA	NA	NA	NA	NA	NA	NA	NA
AT4G09580		7.23361	7.39478	7.62168	0.174476	0.32756	0.62605	0.407181	0.0123657	0.0711938	-0.229181	0.0977868	0.340635
AT4G09585		Filtered	Filtered	Filtered	NA	NA	NA	NA	NA	NA	NA	NA	NA
AT4G09589		Filtered	Filtered	Filtered	NA	NA	NA	NA	NA	NA	NA	NA	NA
AT4G09590	NHL22	Filtered	Filtered	Filtered	NA	NA	NA	NA	NA	NA	NA	NA	NA
AT4G09600	GASA3	3.88637	4.05302	3.68369	0.10842	0.77023	0.905117	-0.226656	0.634103	0.841722	0.324868	0.341274	0.646268
AT4G09605		Filtered	Filtered	Filtered	NA	NA	NA	NA	NA	NA	NA	NA	NA
AT4G09610	GASA2	Filtered	Filtered	Filtered	NA	NA	NA	NA	NA	NA	NA	NA	NA
AT4G09620		8.7131	8.6292	8.53293	-0.0806999	0.632469	0.836807	-0.168996	0.340844	0.627559	0.0942038	0.443825	0.731857
AT4G09630		6.73041	7.01265	7.21602	0.205671	0.360338	0.655669	0.420289	0.0474275	0.187554	-0.205637	0.12118	0.381759
AT4G09635		Filtered	Filtered	Filtered	NA	NA	NA	NA	NA	NA	NA	NA	NA
AT4G09640		7.22309	7.35832	7.24085	0.123424	0.622449	0.83222	0.0090007	0.96953	0.990278	0.117303	0.361991	0.663367
AT4G09645		Filtered	Filtered	Filtered	NA	NA	NA	NA	NA	NA	NA	NA	NA
AT4G09647		Filtered	Filtered	Filtered	NA	NA	NA	NA	NA	NA	NA	NA	NA
AT4G09649		Filtered	Filtered	Filtered	NA	NA	NA	NA	NA	NA	NA	NA	NA
AT4G09650	ATPD	12.0366	12.1935	11.905	0.157471	0.359799	0.655166	-0.12242	0.545073	0.787221	0.285348	0.0894631	0.323747
AT4G09655		Filtered	Filtered	Filtered	NA	NA	NA	NA	NA	NA	NA	NA	NA
AT4G09660		Filtered	Filtered	Filtered	NA	NA	NA	NA	NA	NA	NA	NA	NA
AT4G09665		Filtered	Filtered	Filtered	NA	NA	NA	NA	NA	NA	NA	NA	NA
AT4G09670		9.09527	8.83586	8.8078	-0.251734	0.144371	0.409105	-0.277904	0.0705006	0.246008	0.0290374	0.826937	0.932599
AT4G09675		Filtered	Filtered	Filtered	NA	NA	NA	NA	NA	NA	NA	NA	NA
AT4G09680	CTC1	8.59492	8.34117	8.5511	-0.252546	0.144726	0.409658	-0.0285853	0.872193	0.954563	-0.215358	0.0793962	0.302968
AT4G09685		Filtered	Filtered	Filtered	NA	NA	NA	NA	NA	NA	NA	NA	NA
AT4G09690		Filtered	Filtered	Filtered	NA	NA	NA	NA	NA	NA	NA	NA	NA
AT4G09695		Filtered	Filtered	Filtered	NA	NA	NA	NA	NA	NA	NA	NA	NA
AT4G09705		Filtered	Filtered	Filtered	NA	NA	NA	NA	NA	NA	NA	NA	NA
AT4G09715		Filtered	Filtered	Filtered	NA	NA	NA	NA	NA	NA	NA	NA	NA
AT4G09720	ATRABG3A	7.76333	8.14565	8.03203	0.369563	0.0157568	0.105063	0.268764	0.105277	0.318271	0.108555	0.37537	0.675163
AT4G09725		Filtered	Filtered	Filtered	NA	NA	NA	NA	NA	NA	NA	NA	NA
AT4G09730	RH39	8.56821	8.8995	8.81262	0.341104	0.0362945	0.18027	0.260831	0.0968024	0.302285	0.0864394	0.470345	0.750321
AT4G09731		Filtered	Filtered	Filtered	NA	NA	NA	NA	NA	NA	NA	NA	NA
AT4G09735		Filtered	Filtered	Filtered	NA	NA	NA	NA	NA	NA	NA	NA	NA
AT4G09740	AtGH9B14	Filtered	Filtered	Filtered	NA	NA	NA	NA	NA	NA	NA	NA	NA
AT4G09750		8.66178	8.43967	7.67811	-0.221698	0.293832	0.593786	-0.976284	5.87671e-07	1.53382e-05	0.762472	2.20302e-10	6.19323e-08
AT4G09755		Filtered	Filtered	Filtered	NA	NA	NA	NA	NA	NA	NA	NA	NA
AT4G09760		9.16698	9.18928	9.46794	0.0185201	0.920185	0.969411	0.309741	0.147289	0.394266	-0.281164	0.0244863	0.151083
AT4G09765		Filtered	Filtered	Filtered	NA	NA	NA	NA	NA	NA	NA	NA	NA
AT4G09770		Filtered	Filtered	Filtered	NA	NA	NA	NA	NA	NA	NA	NA	NA
AT4G09775		Filtered	Filtered	Filtered	NA	NA	NA	NA	NA	NA	NA	NA	NA
AT4G09780		Filtered	Filtered	Filtered	NA	NA	NA	NA	NA	NA	NA	NA	NA
AT4G09784		Filtered	Filtered	Filtered	NA	NA	NA	NA	NA	NA	NA	NA	NA
AT4G09785		Filtered	Filtered	Filtered	NA	NA	NA	NA	NA	NA	NA	NA	NA
AT4G09795	LCR13	Filtered	Filtered	Filtered	NA	NA	NA	NA	NA	NA	NA	NA	NA
AT4G09800	RPS18C	10.7113	10.7323	10.6454	0.0207945	0.906879	0.963826	-0.0568074	0.761925	0.906297	0.083822	0.512687	0.77798
AT4G09810	URGT5	6.64205	6.76123	6.75332	0.0954095	0.648689	0.844783	0.0972401	0.662846	0.857989	0.0050185	0.972669	0.991069
AT4G09815		Filtered	Filtered	Filtered	NA	NA	NA	NA	NA	NA	NA	NA	NA
AT4G09820	TT8	7.41124	6.56001	5.78768	-0.889536	0.000182302	0.00377283	-1.62533	2.08835e-06	4.72476e-05	0.763094	0.00162578	0.0241744
AT4G09825		Filtered	Filtered	Filtered	NA	NA	NA	NA	NA	NA	NA	NA	NA
AT4G09830		8.92352	8.69585	8.89252	-0.22605	0.141985	0.405028	-0.018804	0.903665	0.964663	-0.200109	0.0800125	0.304223
AT4G09840		Filtered	Filtered	Filtered	NA	NA	NA	NA	NA	NA	NA	NA	NA
AT4G09845		4.13004	4.50063	4.43413	0.302782	0.324534	0.623746	0.293877	0.350235	0.637282	0.0351966	0.898019	0.959973
AT4G09850		Filtered	Filtered	Filtered	NA	NA	NA	NA	NA	NA	NA	NA	NA
AT4G09855		Filtered	Filtered	Filtered	NA	NA	NA	NA	NA	NA	NA	NA	NA
AT4G09860		Filtered	Filtered	Filtered	NA	NA	NA	NA	NA	NA	NA	NA	NA
AT4G09865		Filtered	Filtered	Filtered	NA	NA	NA	NA	NA	NA	NA	NA	NA
AT4G09870		Filtered	Filtered	Filtered	NA	NA	NA	NA	NA	NA	NA	NA	NA
AT4G09880		Filtered	Filtered	Filtered	NA	NA	NA	NA	NA	NA	NA	NA	NA
AT4G09885		Filtered	Filtered	Filtered	NA	NA	NA	NA	NA	NA	NA	NA	NA
AT4G09890		8.77455	8.33075	8.33725	-0.44386	0.00800484	0.0660068	-0.421456	0.0609462	0.223449	-0.0164954	0.917193	0.968425
AT4G09895		Filtered	Filtered	Filtered	NA	NA	NA	NA	NA	NA	NA	NA	NA
AT4G09900	MES12	8.27643	7.92276	7.57188	-0.356337	0.0552545	0.236337	-0.705386	0.000277717	0.00331	0.350553	0.0227006	0.143864
AT4G09905		Filtered	Filtered	Filtered	NA	NA	NA	NA	NA	NA	NA	NA	NA
AT4G09915		Filtered	Filtered	Filtered	NA	NA	NA	NA	NA	NA	NA	NA	NA
AT4G09920		4.92339	4.94197	4.93756	-0.034259	0.912591	0.966169	-0.0077214	0.979945	0.993628	0.00430362	0.985518	0.995086
AT4G09925		Filtered	Filtered	Filtered	NA	NA	NA	NA	NA	NA	NA	NA	NA
AT4G09930	IAN11	Filtered	Filtered	Filtered	NA	NA	NA	NA	NA	NA	NA	NA	NA
AT4G09935		Filtered	Filtered	Filtered	NA	NA	NA	NA	NA	NA	NA	NA	NA
AT4G09940		Filtered	Filtered	Filtered	NA	NA	NA	NA	NA	NA	NA	NA	NA
AT4G09945		Filtered	Filtered	Filtered	NA	NA	NA	NA	NA	NA	NA	NA	NA
AT4G09950	IAN13	5.45669	5.64907	5.5268	0.306269	0.334231	0.632657	0.146755	0.60626	0.827131	0.152843	0.502117	0.771155
AT4G09955		Filtered	Filtered	Filtered	NA	NA	NA	NA	NA	NA	NA	NA	NA
AT4G09960	STK	Filtered	Filtered	Filtered	NA	NA	NA	NA	NA	NA	NA	NA	NA
AT4G09965		Filtered	Filtered	Filtered	NA	NA	NA	NA	NA	NA	NA	NA	NA
AT4G09970		6.11222	6.17153	6.11384	0.049386	0.824016	0.929547	0.0300274	0.88778	0.960646	0.0436672	0.797775	0.920619
AT4G09975		Filtered	Filtered	Filtered	NA	NA	NA	NA	NA	NA	NA	NA	NA
AT4G09980	EMB1691	7.43393	7.5371	7.32659	0.133322	0.442168	0.719037	-0.0803377	0.64653	0.848291	0.216769	0.0878082	0.32067
AT4G09984	LCR34	Filtered	Filtered	Filtered	NA	NA	NA	NA	NA	NA	NA	NA	NA
AT4G09985		Filtered	Filtered	Filtered	NA	NA	NA	NA	NA	NA	NA	NA	NA
AT4G09990	GXM2	Filtered	Filtered	Filtered	NA	NA	NA	NA	NA	NA	NA	NA	NA
AT4G09995		Filtered	Filtered	Filtered	NA	NA	NA	NA	NA	NA	NA	NA	NA
AT4G10000		7.48671	7.2816	7.21234	-0.217214	0.169444	0.447437	-0.276971	0.153709	0.404817	0.064965	0.693014	0.874782
AT4G10010		Filtered	Filtered	Filtered	NA	NA	NA	NA	NA	NA	NA	NA	NA
AT4G10020	HSD5	Filtered	Filtered	Filtered	NA	NA	NA	NA	NA	NA	NA	NA	NA
AT4G10030		7.54741	7.45061	7.30052	-0.109555	0.5027	0.759184	-0.252501	0.14109	0.38382	0.147922	0.274094	0.583056
AT4G10040	CYTC-2	6.24231	6.92586	6.70193	0.702765	0.00233718	0.0271782	0.495393	0.0128312	0.0732848	0.216868	0.195341	0.492514
AT4G10050		7.37167	7.26345	7.2775	-0.119511	0.504742	0.76061	-0.101565	0.545757	0.787511	-0.0115381	0.932067	0.975056
AT4G10060		9.22357	8.69163	8.77155	-0.527795	0.00859703	0.0694536	-0.44309	0.0112753	0.0660776	-0.0774887	0.546042	0.797369
AT4G10070		6.96331	6.77026	6.98805	-0.199259	0.239622	0.535929	0.0549977	0.767668	0.908258	-0.232896	0.130943	0.397241
AT4G10080		7.95507	7.41154	7.696	-0.558227	0.000473928	0.00791839	-0.257585	0.16117	0.415655	-0.290057	0.0830305	0.310605
AT4G10090	ELP6	6.12205	6.25871	6.15825	0.14509	0.480805	0.745367	0.0565856	0.774757	0.912232	0.0941256	0.578576	0.813331
AT4G10100	CNX7	7.33565	7.04374	7.31502	-0.318152	0.0684078	0.268661	-0.000105846	0.999509	0.999947	-0.2851	0.0786521	0.301151
AT4G10110		6.95456	6.70492	7.22206	-0.226946	0.218596	0.510845	0.292661	0.0932139	0.294914	-0.520709	0.000963386	0.0167958
AT4G10115	SCRL20	Filtered	Filtered	Filtered	NA	NA	NA	NA	NA	NA	NA	NA	NA
AT4G10120	SPS4	10.1432	9.94515	9.48505	-0.19764	0.366236	0.661303	-0.653552	0.0101649	0.0610809	0.455362	0.00178608	0.0258529
AT4G10130		5.57357	5.60892	5.99572	0.0277806	0.898588	0.959953	0.449868	0.0467502	0.185487	-0.399252	0.044111	0.215197
AT4G10140		6.72559	6.79096	7.18257	0.0290986	0.878386	0.952377	0.436191	0.0201409	0.102318	-0.398948	0.00393042	0.0455939
AT4G10150	ATL7	5.01742	4.6636	3.88097	-0.37943	0.147877	0.414651	-1.16525	0.00134388	0.0122081	0.764098	0.0205165	0.13593
AT4G10160	ATL59	Filtered	Filtered	Filtered	NA	NA	NA	NA	NA	NA	NA	NA	NA
AT4G10170	PHYL1.1	6.6495	6.82698	7.04086	0.174952	0.415355	0.701177	0.415147	0.0852165	0.278181	-0.225943	0.147236	0.423579
AT4G10180	DET1	7.3938	7.15065	7.1522	-0.225194	0.182912	0.464366	-0.224317	0.169753	0.428282	0.00542661	0.968986	0.990462
AT4G10190		Filtered	Filtered	Filtered	NA	NA	NA	NA	NA	NA	NA	NA	NA
AT4G10200		Filtered	Filtered	Filtered	NA	NA	NA	NA	NA	NA	NA	NA	NA
AT4G10210		Filtered	Filtered	Filtered	NA	NA	NA	NA	NA	NA	NA	NA	NA
AT4G10220		Filtered	Filtered	Filtered	NA	NA	NA	NA	NA	NA	NA	NA	NA
AT4G10230		Filtered	Filtered	Filtered	NA	NA	NA	NA	NA	NA	NA	NA	NA
AT4G10240	BBX23	Filtered	Filtered	Filtered	NA	NA	NA	NA	NA	NA	NA	NA	NA
AT4G10250	HSP22.0	Filtered	Filtered	Filtered	NA	NA	NA	NA	NA	NA	NA	NA	NA
AT4G10260		Filtered	Filtered	Filtered	NA	NA	NA	NA	NA	NA	NA	NA	NA
AT4G10265		Filtered	Filtered	Filtered	NA	NA	NA	NA	NA	NA	NA	NA	NA
AT4G10270		4.37254	5.33338	5.77064	0.890358	0.0155331	0.104191	1.41371	5.36865e-05	0.000819356	-0.408245	0.329603	0.635995
AT4G10280		6.72123	6.79976	6.70279	0.0700031	0.706347	0.874068	-0.0164855	0.932332	0.976215	0.0956171	0.50752	0.774466
AT4G10290		Filtered	Filtered	Filtered	NA	NA	NA	NA	NA	NA	NA	NA	NA
AT4G10300		9.65616	9.42297	9.25976	-0.234404	0.171809	0.449711	-0.38768	0.0517991	0.199925	0.160523	0.224274	0.526093
AT4G10305		Filtered	Filtered	Filtered	NA	NA	NA	NA	NA	NA	NA	NA	NA
AT4G10310	HKT1	Filtered	Filtered	Filtered	NA	NA	NA	NA	NA	NA	NA	NA	NA
AT4G10320		9.96497	9.99879	9.89765	0.0357376	0.825962	0.93016	-0.0574139	0.72289	0.887412	0.0992958	0.412414	0.705137
AT4G10330		6.1433	5.71518	5.84125	-0.433197	0.0319108	0.165408	-0.295752	0.215174	0.491726	-0.130746	0.557423	0.801563
AT4G10340	LHCB5	15.1707	14.9889	14.8555	-0.182183	0.329935	0.628207	-0.30535	0.183643	0.448194	0.132505	0.475169	0.753105
AT4G10345	MIR832A	Filtered	Filtered	Filtered	NA	NA	NA	NA	NA	NA	NA	NA	NA
AT4G10350	BRN2	Filtered	Filtered	Filtered	NA	NA	NA	NA	NA	NA	NA	NA	NA
AT4G10360		7.68549	7.47839	7.19299	-0.195819	0.270357	0.56997	-0.467013	0.00613407	0.0411582	0.281964	0.0402592	0.203811
AT4G10370		Filtered	Filtered	Filtered	NA	NA	NA	NA	NA	NA	NA	NA	NA
AT4G10380	NIP5-1	7.14794	6.95617	6.94162	-0.209243	0.232557	0.527397	-0.173896	0.462699	0.728514	-0.00282666	0.989373	0.996239
AT4G10390		4.80411	4.96933	4.85817	0.184788	0.541474	0.783995	0.063494	0.852806	0.946925	0.105089	0.666379	0.860757
AT4G10400		6.47515	6.33289	6.30169	-0.146985	0.446863	0.721727	-0.152645	0.438338	0.70881	0.0239376	0.880258	0.953154
AT4G10410		Filtered	Filtered	Filtered	NA	NA	NA	NA	NA	NA	NA	NA	NA
AT4G10420		4.46764	4.27119	4.26053	-0.185669	0.570076	0.80155	-0.13748	0.671023	0.861508	0.00703051	0.98424	0.994762
AT4G10430		8.16906	7.80327	7.62135	-0.362994	0.0329317	0.168901	-0.531091	0.00332143	0.025486	0.178557	0.147106	0.423342
AT4G10440		Filtered	Filtered	Filtered	NA	NA	NA	NA	NA	NA	NA	NA	NA
AT4G10450	RPL9D	7.96592	8.51307	8.42892	0.530586	0.00978118	0.0764789	0.454945	0.0503784	0.196057	0.0809815	0.584144	0.816154
AT4G10457	SCRL1	Filtered	Filtered	Filtered	NA	NA	NA	NA	NA	NA	NA	NA	NA
AT4G10465	HIPP44	Filtered	Filtered	Filtered	NA	NA	NA	NA	NA	NA	NA	NA	NA
AT4G10470		6.96626	6.80073	6.90282	-0.150201	0.45486	0.727527	-0.037322	0.83499	0.940297	-0.0982258	0.505201	0.772617
AT4G10480		9.67048	10.0882	9.91285	0.415205	0.0230824	0.134899	0.249025	0.184226	0.448765	0.172332	0.18159	0.474602
AT4G10490	DLO2	Filtered	Filtered	Filtered	NA	NA	NA	NA	NA	NA	NA	NA	NA
AT4G10500	DLO1	Filtered	Filtered	Filtered	NA	NA	NA	NA	NA	NA	NA	NA	NA
AT4G10507		Filtered	Filtered	Filtered	NA	NA	NA	NA	NA	NA	NA	NA	NA
AT4G10510	SBT3.7	Filtered	Filtered	Filtered	NA	NA	NA	NA	NA	NA	NA	NA	NA
AT4G10520	SBT3.9	Filtered	Filtered	Filtered	NA	NA	NA	NA	NA	NA	NA	NA	NA
AT4G10530		Filtered	Filtered	Filtered	NA	NA	NA	NA	NA	NA	NA	NA	NA
AT4G10540	SBT3.8	Filtered	Filtered	Filtered	NA	NA	NA	NA	NA	NA	NA	NA	NA
AT4G10550		5.30947	5.47872	5.61267	0.0526668	0.845839	0.940048	0.184626	0.516601	0.768695	-0.13044	0.519562	0.78278
AT4G10560	MEE53	Filtered	Filtered	Filtered	NA	NA	NA	NA	NA	NA	NA	NA	NA
AT4G10570	UBP10	8.10127	8.21777	8.19607	0.121813	0.421913	0.704588	0.117643	0.501093	0.758272	0.0131328	0.916931	0.968273
AT4G10590	UBP9	8.45095	8.34642	8.42922	-0.105048	0.49836	0.7567	-0.00812829	0.96157	0.987235	-0.0893945	0.453508	0.739125
AT4G10595	LCR2	Filtered	Filtered	Filtered	NA	NA	NA	NA	NA	NA	NA	NA	NA
AT4G10600		Filtered	Filtered	Filtered	NA	NA	NA	NA	NA	NA	NA	NA	NA
AT4G10603		Filtered	Filtered	Filtered	NA	NA	NA	NA	NA	NA	NA	NA	NA
AT4G10610	CID12	9.63194	9.38136	9.52506	-0.252079	0.11357	0.35867	-0.099552	0.535076	0.780686	-0.14673	0.21378	0.513951
AT4G10613		Filtered	Filtered	Filtered	NA	NA	NA	NA	NA	NA	NA	NA	NA
AT4G10620		6.00376	6.65389	6.09332	0.628799	0.00398516	0.0399697	0.0966031	0.66035	0.856975	0.555233	0.000392831	0.00872569
AT4G10630		Filtered	Filtered	Filtered	NA	NA	NA	NA	NA	NA	NA	NA	NA
AT4G10640	IQD16	Filtered	Filtered	Filtered	NA	NA	NA	NA	NA	NA	NA	NA	NA
AT4G10650	DGP2	3.99591	3.87449	3.82756	-0.190099	0.596849	0.817376	-0.0630198	0.855748	0.948438	-0.0627064	0.848333	0.940815
AT4G10660		Filtered	Filtered	Filtered	NA	NA	NA	NA	NA	NA	NA	NA	NA
AT4G10670	GTC2	Filtered	Filtered	Filtered	NA	NA	NA	NA	NA	NA	NA	NA	NA
AT4G10680		Filtered	Filtered	Filtered	NA	NA	NA	NA	NA	NA	NA	NA	NA
AT4G10695		4.91718	4.20025	4.34404	-0.77922	0.0127103	0.0913338	-0.563634	0.144066	0.388744	-0.189883	0.53336	0.790236
AT4G10700		Filtered	Filtered	Filtered	NA	NA	NA	NA	NA	NA	NA	NA	NA
AT4G10710	SPT16	9.19655	9.06923	9.01731	-0.124845	0.442889	0.719559	-0.168121	0.351064	0.638027	0.048283	0.688425	0.873124
AT4G10720		Filtered	Filtered	Filtered	NA	NA	NA	NA	NA	NA	NA	NA	NA
AT4G10730		8.10777	7.85107	7.9053	-0.272611	0.0962158	0.326462	-0.207252	0.246229	0.53055	-0.0576885	0.629263	0.841668
AT4G10740		Filtered	Filtered	Filtered	NA	NA	NA	NA	NA	NA	NA	NA	NA
AT4G10750		7.51418	7.38121	7.19941	-0.121987	0.497747	0.75623	-0.303179	0.0571733	0.214284	0.185363	0.197776	0.495763
AT4G10760	MTA	7.37554	7.17154	7.34942	-0.207154	0.340121	0.637566	-0.0242013	0.890406	0.961353	-0.167891	0.259067	0.566566
AT4G10767	SCRL21	Filtered	Filtered	Filtered	NA	NA	NA	NA	NA	NA	NA	NA	NA
AT4G10770	OPT7	8.78607	8.44594	8.19396	-0.339521	0.0412799	0.196156	-0.58531	0.000144234	0.00190154	0.249928	0.0381887	0.19744
AT4G10780		Filtered	Filtered	Filtered	NA	NA	NA	NA	NA	NA	NA	NA	NA
AT4G10790	PUX10	8.13277	8.02915	8.05705	-0.104441	0.481011	0.745367	-0.0759962	0.614399	0.830933	-0.0279352	0.817433	0.927961
AT4G10800		4.78696	5.27718	4.74212	0.486238	0.0583421	0.242997	-0.048263	0.860809	0.950304	0.54097	0.0249185	0.152546
AT4G10810		7.3698	7.3091	7.24893	-0.0678159	0.716396	0.878071	-0.0957202	0.601148	0.824028	0.0474569	0.75664	0.90245
AT4G10815		Filtered	Filtered	Filtered	NA	NA	NA	NA	NA	NA	NA	NA	NA
AT4G10820		Filtered	Filtered	Filtered	NA	NA	NA	NA	NA	NA	NA	NA	NA
AT4G10840	KLCR1	9.2696	9.60811	9.86079	0.337038	0.0365967	0.181497	0.600717	0.000167424	0.00215426	-0.256534	0.0416213	0.208014
AT4G10843		4.35261	4.54974	4.45233	0.163265	0.627462	0.833991	0.0305798	0.940681	0.979743	0.120637	0.672923	0.864864
AT4G10850	SWEET7	Filtered	Filtered	Filtered	NA	NA	NA	NA	NA	NA	NA	NA	NA
AT4G10860		Filtered	Filtered	Filtered	NA	NA	NA	NA	NA	NA	NA	NA	NA
AT4G10870		Filtered	Filtered	Filtered	NA	NA	NA	NA	NA	NA	NA	NA	NA
AT4G10880		Filtered	Filtered	Filtered	NA	NA	NA	NA	NA	NA	NA	NA	NA
AT4G10890		6.5549	6.41571	6.23234	-0.163286	0.519332	0.770484	-0.318833	0.125565	0.356448	0.177539	0.324562	0.631994
AT4G10895		Filtered	Filtered	Filtered	NA	NA	NA	NA	NA	NA	NA	NA	NA
AT4G10910		3.94995	4.69359	4.7319	0.628183	0.120996	0.372355	0.719811	0.107534	0.322817	-0.102626	0.696589	0.875548
AT4G10920	KELP	8.13902	7.98109	8.00293	-0.164957	0.272409	0.572192	-0.140216	0.425758	0.698038	-0.0230278	0.87024	0.949852
AT4G10925	SKIP8	7.04296	7.13877	7.58574	0.118198	0.504391	0.760401	0.573785	0.00212487	0.0176345	-0.451737	0.000916786	0.0162671
AT4G10930		7.83443	7.62179	7.94609	-0.206296	0.290815	0.590282	0.135357	0.561628	0.799238	-0.340755	0.0130457	0.102096
AT4G10950		Filtered	Filtered	Filtered	NA	NA	NA	NA	NA	NA	NA	NA	NA
AT4G10955		7.09675	6.72846	6.62852	-0.389462	0.0503529	0.223524	-0.461246	0.0203763	0.10331	0.0836269	0.61029	0.830397
AT4G10960	UGE5	6.10816	6.01538	6.22803	-0.102775	0.601453	0.820131	0.172921	0.469238	0.732852	-0.249213	0.230882	0.535243
AT4G10970		7.13662	7.19993	7.39673	0.0485149	0.784719	0.910964	0.272569	0.111944	0.331307	-0.208425	0.158602	0.44091
AT4G11000		4.26983	5.42067	5.2716	1.12948	0.164395	0.439801	0.987334	0.198984	0.469107	0.1454	0.471832	0.750859
AT4G11010	NDPK3	10.4036	10.5349	10.361	0.129683	0.488858	0.750478	-0.0332166	0.862563	0.951202	0.170514	0.21987	0.521203
AT4G11020		Filtered	Filtered	Filtered	NA	NA	NA	NA	NA	NA	NA	NA	NA
AT4G11030	LACS5	Filtered	Filtered	Filtered	NA	NA	NA	NA	NA	NA	NA	NA	NA
AT4G11040		Filtered	Filtered	Filtered	NA	NA	NA	NA	NA	NA	NA	NA	NA
AT4G11050	AtGH9C3	Filtered	Filtered	Filtered	NA	NA	NA	NA	NA	NA	NA	NA	NA
AT4G11060	MTSSB	5.61714	5.8886	5.76123	0.208361	0.361701	0.657216	0.104424	0.677374	0.864613	0.126472	0.510965	0.777121
AT4G11070	WRKY41	Filtered	Filtered	Filtered	NA	NA	NA	NA	NA	NA	NA	NA	NA
AT4G11080	HMGB13	4.9229	4.89719	4.59738	-0.122384	0.665799	0.854954	-0.392938	0.171716	0.431223	0.307456	0.235415	0.540416
AT4G11090	TBL23	6.94801	7.12553	7.2691	0.116106	0.622106	0.832157	0.272596	0.297895	0.586643	-0.151346	0.323324	0.630973
AT4G11100		6.34558	6.88756	6.74149	0.58111	0.00172582	0.0217461	0.397514	0.0399126	0.166378	0.15772	0.336811	0.641354
AT4G11110	SPA2	8.70078	8.53331	8.50387	-0.175357	0.298438	0.598177	-0.197921	0.238776	0.521438	0.0291589	0.800345	0.921281
AT4G11120	EFTS	7.77036	7.76473	7.71187	-0.0117362	0.936328	0.975527	-0.0442007	0.77091	0.910058	0.0434981	0.72202	0.887382
AT4G11130	RDR2	6.769	6.65225	6.50452	-0.183655	0.429374	0.710332	-0.309739	0.13149	0.366849	0.136907	0.379948	0.678722
AT4G11140	CRF1	Filtered	Filtered	Filtered	NA	NA	NA	NA	NA	NA	NA	NA	NA
AT4G11150	VHA-E1	10.9489	10.9616	10.9629	0.012918	0.937804	0.976045	0.0233895	0.88692	0.960408	-0.00410066	0.973149	0.99107
AT4G11160		7.56274	7.67836	7.68209	0.0901838	0.566466	0.799041	0.107871	0.513458	0.766611	-0.00260016	0.984699	0.994847
AT4G11170		Filtered	Filtered	Filtered	NA	NA	NA	NA	NA	NA	NA	NA	NA
AT4G11175		8.51052	8.63837	8.29616	0.131462	0.383629	0.675335	-0.213243	0.175108	0.435989	0.342925	0.0110856	0.0919338
AT4G11177		Filtered	Filtered	Filtered	NA	NA	NA	NA	NA	NA	NA	NA	NA
AT4G11180	DIR12	Filtered	Filtered	Filtered	NA	NA	NA	NA	NA	NA	NA	NA	NA
AT4G11190	DIR13	Filtered	Filtered	Filtered	NA	NA	NA	NA	NA	NA	NA	NA	NA
AT4G11210	DIR14	Filtered	Filtered	Filtered	NA	NA	NA	NA	NA	NA	NA	NA	NA
AT4G11211		8.09781	8.20997	8.22545	0.123629	0.467494	0.736969	0.133179	0.50819	0.763117	-0.0142716	0.926386	0.972481
AT4G11213		Filtered	Filtered	Filtered	NA	NA	NA	NA	NA	NA	NA	NA	NA
AT4G11216		Filtered	Filtered	Filtered	NA	NA	NA	NA	NA	NA	NA	NA	NA
AT4G11220	RTNLB2	8.73984	8.45502	8.54749	-0.287473	0.0909521	0.315642	-0.189811	0.229552	0.509993	-0.0930135	0.461211	0.744457
AT4G11230	RBOHI	Filtered	Filtered	Filtered	NA	NA	NA	NA	NA	NA	NA	NA	NA
AT4G11240	TOPP6	7.45243	7.4061	7.59444	-0.0446919	0.7735	0.906656	0.148355	0.340847	0.627559	-0.188776	0.15179	0.430485
AT4G11250	AGL52	Filtered	Filtered	Filtered	NA	NA	NA	NA	NA	NA	NA	NA	NA
AT4G11260	SGT1B	10.044	10.0027	10.0147	-0.0399363	0.803949	0.919216	-0.0191629	0.908827	0.967206	-0.0151117	0.901829	0.961581
AT4G11270		8.6711	8.74625	8.79237	0.054626	0.772308	0.906254	0.118235	0.516604	0.768695	-0.0526567	0.697164	0.875629
AT4G11280	ACS6	10.0138	8.28914	7.15842	-1.69741	0.00061631	0.0098648	-2.81966	1.59207e-11	1.06191e-09	1.14892	8.86529e-07	7.02662e-05
AT4G11290	PER39	4.4959	4.38813	4.94184	-0.552995	0.221365	0.514768	0.0320019	0.928007	0.974148	-0.656475	0.0148807	0.111157
AT4G11300		4.10318	4.00621	3.80605	-0.124464	0.712752	0.876915	-0.438262	0.326822	0.614774	0.285709	0.433218	0.722377
AT4G11310	RDL4	Filtered	Filtered	Filtered	NA	NA	NA	NA	NA	NA	NA	NA	NA
AT4G11320	RDL5	9.53496	9.98429	9.7757	0.447439	0.0311689	0.163193	0.250633	0.347347	0.634329	0.202816	0.223425	0.525545
AT4G11330	MPK5	8.40076	8.1423	7.69699	-0.25747	0.112648	0.357055	-0.68507	2.32791e-05	0.00039144	0.435727	0.000638567	0.0124986
AT4G11340		Filtered	Filtered	Filtered	NA	NA	NA	NA	NA	NA	NA	NA	NA
AT4G11350		6.19014	5.53022	4.78901	-0.663162	0.0408234	0.194555	-1.39608	9.65853e-08	3.05695e-06	0.761878	0.00631107	0.0629079
AT4G11355		Filtered	Filtered	Filtered	NA	NA	NA	NA	NA	NA	NA	NA	NA
AT4G11360	RHA1B	8.98483	8.04016	8.25612	-0.937126	3.69195e-06	0.000161957	-0.718847	0.00464291	0.0331014	-0.214169	0.194303	0.491274
AT4G11370	RHA1A	6.69895	5.81473	5.20805	-0.947192	0.000223697	0.00440926	-1.53535	6.93841e-05	0.00102003	0.643633	0.00931918	0.0820307
AT4G11373		Filtered	Filtered	Filtered	NA	NA	NA	NA	NA	NA	NA	NA	NA
AT4G11380		9.82122	9.818	9.79774	8.52405e-05	0.999589	0.999727	-0.0117621	0.945188	0.98148	0.0176952	0.887929	0.956223
AT4G11385		Filtered	Filtered	Filtered	NA	NA	NA	NA	NA	NA	NA	NA	NA
AT4G11390		Filtered	Filtered	Filtered	NA	NA	NA	NA	NA	NA	NA	NA	NA
AT4G11393		Filtered	Filtered	Filtered	NA	NA	NA	NA	NA	NA	NA	NA	NA
AT4G11400	ARID2	Filtered	Filtered	Filtered	NA	NA	NA	NA	NA	NA	NA	NA	NA
AT4G11402		Filtered	Filtered	Filtered	NA	NA	NA	NA	NA	NA	NA	NA	NA
AT4G11405		Filtered	Filtered	Filtered	NA	NA	NA	NA	NA	NA	NA	NA	NA
AT4G11410		7.67055	7.43083	7.47668	-0.250547	0.100306	0.333348	-0.183984	0.248269	0.532272	-0.0534833	0.68025	0.868814
AT4G11420	TIF3A1	10.1032	10.1108	10.1548	0.00913316	0.963355	0.986312	0.0604027	0.73007	0.88981	-0.0448949	0.727606	0.89015
AT4G11430		Filtered	Filtered	Filtered	NA	NA	NA	NA	NA	NA	NA	NA	NA
AT4G11440		5.73435	5.9502	6.16897	0.127952	0.656763	0.849516	0.359211	0.2027	0.473947	-0.231172	0.184693	0.478731
AT4G11450		6.40134	6.70683	6.80671	0.287016	0.166161	0.442545	0.3913	0.0619878	0.225934	-0.0975051	0.500935	0.770099
AT4G11460	CRK30	1.58542	3.36559	4.40125	NA	NA	NA	3.30156	8.8503e-11	5.12492e-09	-1.23812	0.025103	0.153207
AT4G11470	CRK31	Filtered	Filtered	Filtered	NA	NA	NA	NA	NA	NA	NA	NA	NA
AT4G11480	CRK32	Filtered	Filtered	Filtered	NA	NA	NA	NA	NA	NA	NA	NA	NA
AT4G11485	LCR11	Filtered	Filtered	Filtered	NA	NA	NA	NA	NA	NA	NA	NA	NA
AT4G11490	CRK33	Filtered	Filtered	Filtered	NA	NA	NA	NA	NA	NA	NA	NA	NA
AT4G11510	RALFL28	Filtered	Filtered	Filtered	NA	NA	NA	NA	NA	NA	NA	NA	NA
AT4G11521	CRK34	6.27211	4.88738	4.80962	-1.30839	0.00210676	0.0251675	-1.48087	1.52173e-05	0.000271067	0.203178	0.496277	0.76778
AT4G11530	CRK34	4.56244	4.95884	5.45757	0.496743	0.0989133	0.330542	0.951289	0.0018928	0.0160638	-0.473838	0.0330115	0.181426
AT4G11540		Filtered	Filtered	Filtered	NA	NA	NA	NA	NA	NA	NA	NA	NA
AT4G11543		Filtered	Filtered	Filtered	NA	NA	NA	NA	NA	NA	NA	NA	NA
AT4G11547		Filtered	Filtered	Filtered	NA	NA	NA	NA	NA	NA	NA	NA	NA
AT4G11550		3.50445	4.31391	4.33385	NA	NA	NA	0.556323	0.178379	0.440733	-0.213319	0.506912	0.774027
AT4G11560		5.84487	6.02267	5.92689	0.118062	0.639134	0.840297	0.00103752	0.996762	0.998742	0.121309	0.495661	0.767122
AT4G11570	PYRP2	10.1662	9.25672	9.12175	-0.909759	1.20578e-05	0.000427574	-1.03734	1.05569e-07	3.30379e-06	0.132538	0.356744	0.659834
AT4G11580		Filtered	Filtered	Filtered	NA	NA	NA	NA	NA	NA	NA	NA	NA
AT4G11590		Filtered	Filtered	Filtered	NA	NA	NA	NA	NA	NA	NA	NA	NA
AT4G11600	GPX6	11.1555	10.8952	10.712	-0.261392	0.116254	0.363153	-0.434375	0.0104955	0.0626511	0.179777	0.148212	0.424827
AT4G11610		Filtered	Filtered	Filtered	NA	NA	NA	NA	NA	NA	NA	NA	NA
AT4G11630		7.31469	7.39831	7.33967	0.0615476	0.712069	0.876722	-0.00188545	0.99196	0.997469	0.0605346	0.690893	0.874221
AT4G11640	SR	5.54648	5.04736	5.32021	-0.4906	0.119244	0.36896	-0.233143	0.315932	0.604081	-0.262334	0.3389	0.644033
AT4G11650	OSM34	4.83112	7.17628	6.90369	2.37929	2.07763e-05	0.000662146	2.23075	5.81407e-11	3.50186e-09	0.301897	0.37189	0.67159
AT4G11653	RALFL29	Filtered	Filtered	Filtered	NA	NA	NA	NA	NA	NA	NA	NA	NA
AT4G11655		Filtered	Filtered	Filtered	NA	NA	NA	NA	NA	NA	NA	NA	NA
AT4G11660	HSFB2B	5.67036	5.20128	5.03608	-0.521242	0.125248	0.378957	-0.644221	0.0455964	0.182396	0.127027	0.58223	0.815077
AT4G11670		8.1365	7.9264	7.88994	-0.1977	0.216168	0.508146	-0.224694	0.172562	0.432157	0.0345042	0.795836	0.920147
AT4G11680		6.7047	6.78483	6.59436	0.0709067	0.725634	0.883233	-0.122228	0.501748	0.758447	0.188572	0.260869	0.568146
AT4G11690		4.09562	4.40742	4.62879	0.331675	0.32777	0.62605	0.569039	0.089624	0.286985	-0.223389	0.428332	0.717623
AT4G11700		Filtered	Filtered	Filtered	NA	NA	NA	NA	NA	NA	NA	NA	NA
AT4G11720	HAP2	Filtered	Filtered	Filtered	NA	NA	NA	NA	NA	NA	NA	NA	NA
AT4G11730		Filtered	Filtered	Filtered	NA	NA	NA	NA	NA	NA	NA	NA	NA
AT4G11740	PUX8	8.76404	8.59524	7.94752	-0.161729	0.372554	0.666208	-0.799558	0.000187406	0.00238011	0.641116	1.24561e-05	0.000589482
AT4G11745		Filtered	Filtered	Filtered	NA	NA	NA	NA	NA	NA	NA	NA	NA
AT4G11750		Filtered	Filtered	Filtered	NA	NA	NA	NA	NA	NA	NA	NA	NA
AT4G11760	LCR17	Filtered	Filtered	Filtered	NA	NA	NA	NA	NA	NA	NA	NA	NA
AT4G11770		Filtered	Filtered	Filtered	NA	NA	NA	NA	NA	NA	NA	NA	NA
AT4G11780		Filtered	Filtered	Filtered	NA	NA	NA	NA	NA	NA	NA	NA	NA
AT4G11790		7.97339	8.02222	7.96046	0.040415	0.799444	0.917296	-0.00978918	0.957705	0.985404	0.0567965	0.650775	0.853594
AT4G11800		8.2846	8.07124	8.0996	-0.197204	0.346157	0.643169	-0.164914	0.358443	0.64295	-0.0265517	0.831629	0.933917
AT4G11810		Filtered	Filtered	Filtered	NA	NA	NA	NA	NA	NA	NA	NA	NA
AT4G11820	HMGS	8.24844	8.54961	8.43387	0.292312	0.0855318	0.305849	0.184523	0.286911	0.573535	0.11366	0.353951	0.657405
AT4G11830	PLDGAMMA2	8.25021	8.54907	8.50966	0.295904	0.159182	0.4323	0.281866	0.118223	0.342743	0.0324263	0.843127	0.938883
AT4G11840	PLDGAMMA3	7.30004	7.22607	7.53127	-0.0888392	0.634537	0.837846	0.257757	0.169783	0.428299	-0.317872	0.0655052	0.272061
AT4G11845		5.7918	5.80846	5.90614	0.0234094	0.917692	0.968431	0.161255	0.538594	0.783468	-0.123013	0.525641	0.785813
AT4G11850	PLDGAMMA1	7.96504	8.16513	8.60735	0.186429	0.41688	0.702262	0.625826	0.00653475	0.0431394	-0.43268	0.000854113	0.015398
AT4G11860		8.35355	8.03427	8.29927	-0.312663	0.0513486	0.226209	-0.0462016	0.7595	0.904919	-0.262252	0.0612279	0.261824
AT4G11870		Filtered	Filtered	Filtered	NA	NA	NA	NA	NA	NA	NA	NA	NA
AT4G11880	AGL14	Filtered	Filtered	Filtered	NA	NA	NA	NA	NA	NA	NA	NA	NA
AT4G11890		Filtered	Filtered	Filtered	NA	NA	NA	NA	NA	NA	NA	NA	NA
AT4G11900		8.30368	8.27096	8.48475	-0.0226812	0.889415	0.957278	0.194512	0.224058	0.502812	-0.215963	0.085369	0.315198
AT4G11910	SGR2	4.90514	3.87212	4.05743	-1.13242	0.000178468	0.00371923	-0.776318	0.0973555	0.303125	-0.299459	0.483448	0.758476
AT4G11911		Filtered	Filtered	Filtered	NA	NA	NA	NA	NA	NA	NA	NA	NA
AT4G11920	FZR1	5.70743	5.84374	6.19576	0.125975	0.553421	0.791113	0.522447	0.0204535	0.103526	-0.369504	0.0435525	0.213398
AT4G11930		Filtered	Filtered	Filtered	NA	NA	NA	NA	NA	NA	NA	NA	NA
AT4G11940	ADM	Filtered	Filtered	Filtered	NA	NA	NA	NA	NA	NA	NA	NA	NA
AT4G11950		Filtered	Filtered	Filtered	NA	NA	NA	NA	NA	NA	NA	NA	NA
AT4G11960	PGRL1B	8.93609	8.50141	8.42439	-0.430009	0.0117527	0.0862844	-0.503082	0.00898744	0.0555629	0.0767144	0.5963	0.822156
AT4G11970		6.3995	6.35302	6.56935	-0.0407291	0.825268	0.929879	0.181765	0.343079	0.63026	-0.220712	0.169593	0.457675
AT4G11980	NUDT14	6.96248	6.70334	6.67852	-0.251535	0.144103	0.408733	-0.283324	0.105842	0.319464	0.0258567	0.867621	0.948894
AT4G11985		Filtered	Filtered	Filtered	NA	NA	NA	NA	NA	NA	NA	NA	NA
AT4G11990		3.92681	4.3797	4.11235	0.339804	0.31557	0.615465	0.0798893	0.828017	0.937611	0.292067	0.351854	0.655676
AT4G12000		6.90696	5.8092	5.09066	-1.07564	1.79739e-05	0.000589589	-1.82344	1.49043e-11	9.9781e-10	0.748129	0.00256337	0.0333628
AT4G12005		Filtered	Filtered	Filtered	NA	NA	NA	NA	NA	NA	NA	NA	NA
AT4G12010		7.2552	7.31766	7.54193	0.0713829	0.664675	0.854499	0.338228	0.090547	0.289022	-0.25008	0.11491	0.371112
AT4G12020	WRKY19	7.96996	7.74191	7.80861	-0.236313	0.261387	0.561238	-0.146377	0.447054	0.715453	-0.0788838	0.545382	0.79698
AT4G12030	BASS5	8.2395	8.29452	7.45237	0.0352161	0.832389	0.932249	-0.798183	0.000536766	0.00570656	0.838837	6.13892e-08	8.06215e-06
AT4G12040	SAP7	9.1049	8.78773	8.93579	-0.317622	0.113778	0.358949	-0.162985	0.354782	0.6402	-0.150481	0.211972	0.512007
AT4G12050	AHL26	Filtered	Filtered	Filtered	NA	NA	NA	NA	NA	NA	NA	NA	NA
AT4G12060	CLPT2	8.2459	8.29703	8.36127	0.0490746	0.750744	0.895754	0.112953	0.493441	0.75264	-0.0664537	0.649844	0.853118
AT4G12065		Filtered	Filtered	Filtered	NA	NA	NA	NA	NA	NA	NA	NA	NA
AT4G12070		8.19483	7.88175	8.2135	-0.314691	0.0452168	0.208089	0.0232291	0.875532	0.956142	-0.333545	0.00759168	0.0709556
AT4G12080	AHL1	5.3216	5.568	6.0782	0.270508	0.329628	0.628072	0.817907	0.00133165	0.012118	-0.501854	0.0664349	0.273711
AT4G12090		3.58576	4.46488	4.19786	0.914662	0.0358207	0.178685	0.727438	0.0459103	0.183204	0.263975	0.418655	0.710185
AT4G12100		Filtered	Filtered	Filtered	NA	NA	NA	NA	NA	NA	NA	NA	NA
AT4G12110	SMO1-1	7.64248	7.62978	7.58737	-0.00385041	0.980294	0.992518	-0.037927	0.80697	0.926891	0.0392823	0.752017	0.900685
AT4G12115		Filtered	Filtered	Filtered	NA	NA	NA	NA	NA	NA	NA	NA	NA
AT4G12120	SEC1B	6.26211	6.28761	6.55736	0.00566001	0.984051	0.993687	0.23349	0.282178	0.56881	-0.248015	0.217386	0.518478
AT4G12130		5.989	6.1134	5.92837	0.0324704	0.888147	0.956669	-0.0805376	0.781341	0.915651	0.156808	0.463434	0.746074
AT4G12140		Filtered	Filtered	Filtered	NA	NA	NA	NA	NA	NA	NA	NA	NA
AT4G12150		Filtered	Filtered	Filtered	NA	NA	NA	NA	NA	NA	NA	NA	NA
AT4G12170		Filtered	Filtered	Filtered	NA	NA	NA	NA	NA	NA	NA	NA	NA
AT4G12190		Filtered	Filtered	Filtered	NA	NA	NA	NA	NA	NA	NA	NA	NA
AT4G12210		Filtered	Filtered	Filtered	NA	NA	NA	NA	NA	NA	NA	NA	NA
AT4G12220		Filtered	Filtered	Filtered	NA	NA	NA	NA	NA	NA	NA	NA	NA
AT4G12230		8.47103	8.3819	8.4028	-0.0851274	0.56947	0.801224	-0.0573313	0.701639	0.877163	-0.0228634	0.844374	0.939359
AT4G12240		Filtered	Filtered	Filtered	NA	NA	NA	NA	NA	NA	NA	NA	NA
AT4G12250	GAE5	7.33315	7.13836	7.17696	-0.194968	0.306033	0.605753	-0.136284	0.44575	0.71461	-0.0473612	0.738271	0.894777
AT4G12270		Filtered	Filtered	Filtered	NA	NA	NA	NA	NA	NA	NA	NA	NA
AT4G12280		Filtered	Filtered	Filtered	NA	NA	NA	NA	NA	NA	NA	NA	NA
AT4G12290		9.93956	9.68581	9.9983	-0.246836	0.179299	0.460319	0.0736108	0.6916	0.872372	-0.314905	0.0178439	0.12481
AT4G12300	CYP706A4	8.45785	8.1502	8.4555	-0.309956	0.149111	0.416811	0.0101374	0.964387	0.988706	-0.313887	0.0175623	0.123496
AT4G12310	CYP706A5	8.95795	8.75663	8.29781	-0.209381	0.294601	0.59427	-0.65325	0.000564221	0.00594562	0.450799	0.000531047	0.0109697
AT4G12320	CYP706A6	10.0643	9.61565	8.66834	-0.450506	0.0655861	0.261826	-1.38871	8.24345e-09	3.3361e-07	0.951696	1.49959e-07	1.66547e-05
AT4G12330	CYP706A7	Filtered	Filtered	Filtered	NA	NA	NA	NA	NA	NA	NA	NA	NA
AT4G12334		Filtered	Filtered	Filtered	NA	NA	NA	NA	NA	NA	NA	NA	NA
AT4G12340		7.71755	7.75426	7.92907	0.0362087	0.808242	0.921639	0.222122	0.202467	0.473712	-0.181445	0.179479	0.471207
AT4G12350	MYB42	Filtered	Filtered	Filtered	NA	NA	NA	NA	NA	NA	NA	NA	NA
AT4G12360		Filtered	Filtered	Filtered	NA	NA	NA	NA	NA	NA	NA	NA	NA
AT4G12370		Filtered	Filtered	Filtered	NA	NA	NA	NA	NA	NA	NA	NA	NA
AT4G12380		Filtered	Filtered	Filtered	NA	NA	NA	NA	NA	NA	NA	NA	NA
AT4G12382		Filtered	Filtered	Filtered	NA	NA	NA	NA	NA	NA	NA	NA	NA
AT4G12390	PME1	7.4832	7.78859	7.99595	0.315247	0.0595191	0.246048	0.541307	0.0181814	0.0948519	-0.211586	0.340031	0.64507
AT4G12400	HOP3	Filtered	Filtered	Filtered	NA	NA	NA	NA	NA	NA	NA	NA	NA
AT4G12405		Filtered	Filtered	Filtered	NA	NA	NA	NA	NA	NA	NA	NA	NA
AT4G12410		Filtered	Filtered	Filtered	NA	NA	NA	NA	NA	NA	NA	NA	NA
AT4G12420	SKU5	8.39061	9.74533	9.92964	1.35815	4.26267e-09	4.52574e-07	1.55439	1.13168e-15	1.61749e-13	-0.185001	0.221324	0.52281
AT4G12430	TPPF	6.39348	5.98795	6.08067	-0.512711	0.0417469	0.197584	-0.398768	0.109777	0.326907	-0.097581	0.603101	0.826175
AT4G12440	APT4	Filtered	Filtered	Filtered	NA	NA	NA	NA	NA	NA	NA	NA	NA
AT4G12450		Filtered	Filtered	Filtered	NA	NA	NA	NA	NA	NA	NA	NA	NA
AT4G12460	ORP2B	9.09192	8.62547	8.55143	-0.467482	0.0116963	0.086117	-0.530966	0.00242548	0.019667	0.0714276	0.537934	0.792754
AT4G12470	AZI1	5.04318	6.08449	6.79166	0.875544	0.28362	0.583332	1.56035	0.00235184	0.0191822	-0.73724	0.0229401	0.144397
AT4G12480	EARLI1	4.25072	6.09156	6.3988	1.72188	0.0211218	0.127277	2.1686	0.00180809	0.0154625	-0.362498	0.24931	0.556248
AT4G12485		Filtered	Filtered	Filtered	NA	NA	NA	NA	NA	NA	NA	NA	NA
AT4G12490		Filtered	2.83722	3.17089	NA	NA	NA	NA	NA	NA	-0.00368459	0.991478	0.996796
AT4G12495		Filtered	Filtered	Filtered	NA	NA	NA	NA	NA	NA	NA	NA	NA
AT4G12500		Filtered	Filtered	Filtered	NA	NA	NA	NA	NA	NA	NA	NA	NA
AT4G12510		Filtered	Filtered	Filtered	NA	NA	NA	NA	NA	NA	NA	NA	NA
AT4G12520		Filtered	Filtered	Filtered	NA	NA	NA	NA	NA	NA	NA	NA	NA
AT4G12530		Filtered	Filtered	Filtered	NA	NA	NA	NA	NA	NA	NA	NA	NA
AT4G12540		Filtered	Filtered	Filtered	NA	NA	NA	NA	NA	NA	NA	NA	NA
AT4G12543		Filtered	Filtered	Filtered	NA	NA	NA	NA	NA	NA	NA	NA	NA
AT4G12545	AIR1B	Filtered	Filtered	Filtered	NA	NA	NA	NA	NA	NA	NA	NA	NA
AT4G12550	AIR1	Filtered	Filtered	Filtered	NA	NA	NA	NA	NA	NA	NA	NA	NA
AT4G12555		Filtered	Filtered	Filtered	NA	NA	NA	NA	NA	NA	NA	NA	NA
AT4G12560	CPR30	8.98404	8.77423	8.97483	-0.216954	0.188392	0.471808	-0.00259102	0.987798	0.996206	-0.205804	0.0759294	0.295954
AT4G12570	UPL5	8.53502	8.30146	8.60805	-0.237187	0.114467	0.360521	0.091763	0.597218	0.821894	-0.3157	0.0229021	0.144277
AT4G12580		4.17899	3.48814	3.05594	-0.75638	0.114775	0.36085	-1.23223	0.0161748	0.0873758	NA	NA	NA
AT4G12590		8.99345	8.96047	9.04361	-0.0449496	0.79612	0.915678	0.048343	0.77807	0.913824	-0.0866268	0.47477	0.753069
AT4G12600		8.07786	8.8301	8.63996	0.723433	0.00426465	0.0418832	0.546724	0.0227422	0.11175	0.183375	0.194372	0.491346
AT4G12610	RAP74	6.80215	6.87013	6.66076	0.0476375	0.830475	0.931839	-0.161496	0.413806	0.689383	0.217764	0.153197	0.432705
AT4G12617		Filtered	Filtered	Filtered	NA	NA	NA	NA	NA	NA	NA	NA	NA
AT4G12620	ORC1B	4.78781	5.92158	5.48811	1.06031	1.86008e-05	0.000606973	0.626847	0.0252393	0.120741	0.446253	0.0308562	0.173706
AT4G12640		7.75058	7.77992	7.94694	0.0377938	0.803513	0.919025	0.213378	0.172025	0.431597	-0.170175	0.144023	0.418351
AT4G12650	TMN12	10.2187	10.4587	10.4251	0.238288	0.1701	0.448108	0.213897	0.197436	0.466923	0.0307439	0.797693	0.920619
AT4G12670		2.99149	3.77567	3.82818	0.0296454	0.944231	0.978591	0.263834	0.523858	0.773799	-0.161297	0.634868	0.844113
AT4G12680		5.44981	4.98647	5.09183	-0.48179	0.0589656	0.244602	-0.381464	0.137308	0.377436	-0.0964437	0.677858	0.867943
AT4G12690		6.08668	6.21137	6.39416	0.142165	0.60085	0.820083	0.32285	0.210168	0.484956	-0.174501	0.32023	0.628581
AT4G12700		6.10873	5.72933	5.38209	-0.339417	0.137521	0.397698	-0.728584	0.0157708	0.0858217	0.364497	0.185028	0.478989
AT4G12710		6.62402	6.50137	6.60983	-0.137989	0.460385	0.731217	-0.0373979	0.851941	0.946724	-0.105998	0.501368	0.770466
AT4G12720	AtNUDT7	9.51617	9.49973	8.86781	0.0310848	0.946719	0.979351	-0.636905	0.0295554	0.134752	0.634428	0.00542421	0.0570497
AT4G12730	FLA2	7.2358	9.20627	9.32634	1.97441	3.68739e-15	2.13428e-12	2.09613	2.64919e-15	3.66995e-13	-0.121085	0.382328	0.680333
AT4G12731		Filtered	Filtered	Filtered	NA	NA	NA	NA	NA	NA	NA	NA	NA
AT4G12735		4.96867	5.53705	6.12908	0.478423	0.179781	0.460872	1.13087	0.000681938	0.00695414	-0.631789	0.0162507	0.116813
AT4G12740	MYH	Filtered	Filtered	Filtered	NA	NA	NA	NA	NA	NA	NA	NA	NA
AT4G12750		7.67159	7.61156	7.77063	-0.108325	0.568135	0.80025	0.0571348	0.799887	0.924206	-0.147396	0.290704	0.599002
AT4G12760		6.53316	6.31081	6.45306	-0.214705	0.289503	0.588614	-0.0368274	0.879458	0.95774	-0.160657	0.418438	0.710173
AT4G12770		7.80871	7.9807	8.14011	0.168302	0.294761	0.594302	0.343733	0.0366896	0.156389	-0.163948	0.187004	0.481352
AT4G12780	AUXI1	8.17074	8.12436	8.43124	-0.0485706	0.756428	0.898609	0.264661	0.135453	0.374309	-0.308675	0.0119631	0.0962198
AT4G12790		8.21557	8.27309	8.18874	0.0585184	0.735727	0.888607	-0.0226957	0.880744	0.958272	0.0835627	0.523948	0.785014
AT4G12800	PSAL	13.9966	13.8025	13.5742	-0.193577	0.306344	0.606235	-0.413491	0.0223237	0.110296	0.226667	0.155131	0.435159
AT4G12810	KIB1	Filtered	Filtered	Filtered	NA	NA	NA	NA	NA	NA	NA	NA	NA
AT4G12820	KIB2	Filtered	Filtered	Filtered	NA	NA	NA	NA	NA	NA	NA	NA	NA
AT4G12825		Filtered	Filtered	Filtered	NA	NA	NA	NA	NA	NA	NA	NA	NA
AT4G12830		7.69405	7.74944	6.90377	0.0643318	0.793828	0.915108	-0.781182	2.81388e-05	0.00046205	0.858836	1.60822e-07	1.72232e-05
AT4G12840		5.88455	5.71122	5.51316	-0.164916	0.498604	0.7567	-0.328393	0.168429	0.426256	0.189385	0.382325	0.680333
AT4G12850		4.75853	5.24413	5.51661	0.455809	0.122217	0.374094	0.738699	0.00793793	0.0503892	-0.275357	0.291298	0.599523
AT4G12860	CML2	Filtered	Filtered	Filtered	NA	NA	NA	NA	NA	NA	NA	NA	NA
AT4G12870		4.37926	5.26023	4.8676	0.716233	0.142704	0.406334	0.422126	0.42735	0.699084	0.345106	0.302026	0.611468
AT4G12880	ENODL19	9.29926	9.40856	9.15921	0.103688	0.623458	0.832344	-0.134567	0.517392	0.769043	0.245493	0.0773715	0.298764
AT4G12890		3.99737	4.14392	3.96706	0.103268	0.833399	0.932807	NA	NA	NA	0.437317	0.243866	0.549829
AT4G12900		7.01605	6.9857	6.63573	-0.0800862	0.671884	0.857685	-0.420817	0.104443	0.316866	0.358971	0.0590589	0.256314
AT4G12910	SCPL20	8.60908	8.4886	8.07847	-0.119695	0.552836	0.790739	-0.533276	0.00731446	0.0472306	0.418166	0.00526768	0.0560728
AT4G12917		7.10082	6.57953	6.62291	-0.511193	0.00602767	0.053436	-0.462317	0.0196344	0.100254	-0.0426662	0.786461	0.915937
AT4G12920	UND	Filtered	Filtered	Filtered	NA	NA	NA	NA	NA	NA	NA	NA	NA
AT4G12930		Filtered	Filtered	Filtered	NA	NA	NA	NA	NA	NA	NA	NA	NA
AT4G12940		Filtered	Filtered	Filtered	NA	NA	NA	NA	NA	NA	NA	NA	NA
AT4G12950		Filtered	Filtered	Filtered	NA	NA	NA	NA	NA	NA	NA	NA	NA
AT4G12960	GILT	Filtered	Filtered	Filtered	NA	NA	NA	NA	NA	NA	NA	NA	NA
AT4G12970	EPFL9	6.71832	6.75444	6.36643	0.0785913	0.721635	0.881016	-0.326704	0.156958	0.409423	0.400914	0.0208377	0.136939
AT4G12980		8.52231	8.42956	7.32428	-0.0878311	0.674859	0.859222	-1.18456	4.28184e-06	8.91464e-05	1.09052	7.08788e-06	0.000385272
AT4G12990		6.53249	6.21543	6.19979	-0.354347	0.113845	0.359003	-0.339145	0.0786266	0.264142	0.00938817	0.957419	0.986509
AT4G13000		4.90096	5.22875	4.51625	0.259521	0.445225	0.720675	-0.454665	0.237005	0.519947	0.729136	0.0028773	0.0363032
AT4G13010	CEQORH	9.87876	9.37304	9.18452	-0.505202	0.00148397	0.0194356	-0.68632	3.57875e-05	0.000572887	0.186248	0.133758	0.402033
AT4G13020	MHK	8.58426	8.34842	8.22839	-0.241137	0.139876	0.401464	-0.353743	0.0360828	0.154644	0.119576	0.299866	0.608319
AT4G13030		6.24852	6.1575	6.67979	-0.0914107	0.664939	0.854594	0.474301	0.0233125	0.113869	-0.540592	0.000890887	0.0159174
AT4G13040		7.08451	6.77516	6.93899	-0.297716	0.115388	0.361809	-0.116542	0.536678	0.781897	-0.174089	0.255917	0.562823
AT4G13050	FATA2	7.6563	7.83761	7.51572	0.177765	0.224841	0.518224	-0.12095	0.458952	0.725469	0.316653	0.0201073	0.13479
AT4G13060		Filtered	Filtered	Filtered	NA	NA	NA	NA	NA	NA	NA	NA	NA
AT4G13070		5.92344	5.98345	5.97724	0.0555701	0.810621	0.921793	0.102531	0.646824	0.84847	-0.0143331	0.941843	0.979855
AT4G13075	RALFL30	Filtered	Filtered	Filtered	NA	NA	NA	NA	NA	NA	NA	NA	NA
AT4G13080	XTH1	Filtered	Filtered	Filtered	NA	NA	NA	NA	NA	NA	NA	NA	NA
AT4G13090	XTH2	Filtered	Filtered	Filtered	NA	NA	NA	NA	NA	NA	NA	NA	NA
AT4G13095	LCR37	Filtered	Filtered	Filtered	NA	NA	NA	NA	NA	NA	NA	NA	NA
AT4G13100		7.07346	6.81002	6.35942	-0.290032	0.129597	0.386528	-0.718436	8.31386e-05	0.00119397	0.446961	0.00612537	0.0619144
AT4G13110		5.4039	4.83785	5.15739	-0.533506	0.0368882	0.182438	-0.203508	0.451631	0.718907	-0.331885	0.155018	0.435092
AT4G13130		Filtered	Filtered	Filtered	NA	NA	NA	NA	NA	NA	NA	NA	NA
AT4G13150		7.58473	7.55949	7.48818	-0.0477567	0.771101	0.905548	-0.10052	0.583146	0.813468	0.0649415	0.630791	0.842615
AT4G13160		6.47362	6.25935	6.51322	-0.223079	0.238645	0.534448	0.0728204	0.743785	0.896334	-0.275525	0.117374	0.375338
AT4G13170	RPL13AC	7.3592	7.79382	7.74152	0.419734	0.00767193	0.0638782	0.375366	0.0445279	0.179312	0.0506909	0.695358	0.874976
AT4G13180		6.6199	6.76967	6.88139	0.187199	0.416851	0.702262	0.3028	0.199453	0.469536	-0.119211	0.449019	0.7349
AT4G13190	PBL24	3.61932	3.89514	Filtered	0.376962	0.297886	0.59767	NA	NA	NA	NA	NA	NA
AT4G13195	CLE44	5.97784	5.89718	5.54334	-0.0503963	0.826638	0.930185	-0.418226	0.0878209	0.28323	0.357655	0.0987401	0.342167
AT4G13200		8.7359	8.53243	8.57468	-0.209107	0.202856	0.492404	-0.15745	0.337964	0.625197	-0.0467935	0.748157	0.898768
AT4G13210		3.8375	4.43958	3.7152	0.462914	0.280301	0.579964	-0.290331	0.470965	0.734401	0.738112	0.0300202	0.170332
AT4G13220		7.72596	7.58415	7.54329	-0.158145	0.325388	0.624766	-0.197173	0.282634	0.569078	0.0431366	0.769595	0.90915
AT4G13230		Filtered	Filtered	Filtered	NA	NA	NA	NA	NA	NA	NA	NA	NA
AT4G13235	EDA21	Filtered	Filtered	Filtered	NA	NA	NA	NA	NA	NA	NA	NA	NA
AT4G13240	ROPGEF9	Filtered	Filtered	Filtered	NA	NA	NA	NA	NA	NA	NA	NA	NA
AT4G13245		Filtered	Filtered	Filtered	NA	NA	NA	NA	NA	NA	NA	NA	NA
AT4G13250	NYC1	8.26459	8.45606	8.10215	0.203797	0.465632	0.735526	-0.186893	0.641195	0.845875	0.348734	0.185231	0.479314
AT4G13260	YUC2	4.86059	4.77451	4.89115	-0.14545	0.674378	0.85911	-0.00221616	0.994391	0.99816	-0.10611	0.668615	0.862175
AT4G13261		Filtered	Filtered	Filtered	NA	NA	NA	NA	NA	NA	NA	NA	NA
AT4G13263		Filtered	Filtered	Filtered	NA	NA	NA	NA	NA	NA	NA	NA	NA
AT4G13265		Filtered	Filtered	Filtered	NA	NA	NA	NA	NA	NA	NA	NA	NA
AT4G13266		Filtered	Filtered	Filtered	NA	NA	NA	NA	NA	NA	NA	NA	NA
AT4G13270		7.62091	7.47689	7.4953	-0.127337	0.423989	0.705587	-0.101456	0.60217	0.824825	-0.0283528	0.851412	0.941748
AT4G13280	TPS12	Filtered	Filtered	Filtered	NA	NA	NA	NA	NA	NA	NA	NA	NA
AT4G13290	CYP71A19	4.07251	2.8969	3.27897	-1.29193	0.00440891	0.0427664	-0.920534	0.0212468	0.106258	NA	NA	NA
AT4G13300	TPS13	Filtered	Filtered	Filtered	NA	NA	NA	NA	NA	NA	NA	NA	NA
AT4G13310	CYP71A20	Filtered	Filtered	Filtered	NA	NA	NA	NA	NA	NA	NA	NA	NA
AT4G13320		Filtered	Filtered	Filtered	NA	NA	NA	NA	NA	NA	NA	NA	NA
AT4G13330		4.5806	5.11336	5.5599	0.444493	0.186245	0.468358	0.897372	0.00113056	0.0105549	-0.454843	0.0958747	0.336712
AT4G13340	LRX3	7.11057	8.34907	8.28664	1.22405	0.00674598	0.0581938	1.20932	0.00220274	0.018122	0.0689183	0.775307	0.911482
AT4G13345	MEE55	6.77466	6.56365	6.93009	-0.179656	0.397269	0.688036	0.202897	0.373533	0.656299	-0.381684	0.0110696	0.0918651
AT4G13350	NIG	8.9432	9.41091	9.78798	0.469093	0.0032155	0.0343427	0.857324	1.27181e-06	3.01594e-05	-0.381157	0.0119687	0.0962198
AT4G13360		8.77873	8.78544	8.79895	-0.00671633	0.968057	0.988103	0.0290754	0.857953	0.949451	-0.0219457	0.86985	0.949738
AT4G13370		5.17479	5.85093	5.40549	0.715527	0.0208501	0.126262	0.258438	0.465488	0.730414	0.450202	0.0226835	0.143864
AT4G13380	HIPP18	Filtered	Filtered	Filtered	NA	NA	NA	NA	NA	NA	NA	NA	NA
AT4G13390		Filtered	Filtered	Filtered	NA	NA	NA	NA	NA	NA	NA	NA	NA
AT4G13395	DVL10	5.62514	2.81793	3.3632	-3.06785	1.08349e-07	7.80768e-06	-2.35601	0.000683288	0.00696003	NA	NA	NA
AT4G13400		6.21456	5.93855	6.30759	-0.254842	0.229854	0.524316	0.148871	0.514553	0.767157	-0.400873	0.0257246	0.155106
AT4G13410	CSLA15	5.50759	5.79511	5.75053	0.238479	0.410483	0.698237	0.187084	0.566403	0.802342	0.045448	0.826961	0.932599
AT4G13420	POT5	Filtered	Filtered	Filtered	NA	NA	NA	NA	NA	NA	NA	NA	NA
AT4G13430	IIL1	11.048	11.2597	10.882	0.210874	0.251342	0.55055	-0.157648	0.446529	0.714739	0.375034	0.00343666	0.0413042
AT4G13440		Filtered	Filtered	Filtered	NA	NA	NA	NA	NA	NA	NA	NA	NA
AT4G13445		Filtered	Filtered	Filtered	NA	NA	NA	NA	NA	NA	NA	NA	NA
AT4G13450		Filtered	Filtered	Filtered	NA	NA	NA	NA	NA	NA	NA	NA	NA
AT4G13460	SUVH9	8.02217	7.73171	7.6896	-0.29432	0.117233	0.365194	-0.336902	0.0664738	0.236586	0.0482062	0.71896	0.886074
AT4G13480	AtMYB79	Filtered	Filtered	Filtered	NA	NA	NA	NA	NA	NA	NA	NA	NA
AT4G13490		Filtered	Filtered	Filtered	NA	NA	NA	NA	NA	NA	NA	NA	NA
AT4G13493	MIR850A	6.89809	6.70633	6.88478	-0.205899	0.27659	0.576339	-0.00742224	0.971836	0.991114	-0.185859	0.307239	0.616162
AT4G13494	MIR863A	Filtered	Filtered	Filtered	NA	NA	NA	NA	NA	NA	NA	NA	NA
AT4G13495		10.1307	10.1105	10.0854	-0.0217253	0.896008	0.95931	-0.0378605	0.818485	0.932682	0.0226423	0.848007	0.940815
AT4G13500		8.59616	8.69139	8.55796	0.0957334	0.521887	0.772209	-0.0303658	0.846848	0.943896	0.132368	0.275843	0.584079
AT4G13505		Filtered	Filtered	Filtered	NA	NA	NA	NA	NA	NA	NA	NA	NA
AT4G13510	AMT1-1	10.037	10.2517	10.5666	0.21839	0.448989	0.723373	0.542065	0.0209118	0.105112	-0.317384	0.0235125	0.146786
AT4G13520	SMAP1	8.82545	8.93192	8.80206	0.0994371	0.572121	0.802721	-0.0192936	0.912426	0.968861	0.126198	0.370037	0.669833
AT4G13530		8.80755	8.08322	8.31942	-0.721183	0.000426814	0.00734267	-0.474373	0.0158184	0.0859868	-0.237468	0.103479	0.350488
AT4G13540		Filtered	Filtered	Filtered	NA	NA	NA	NA	NA	NA	NA	NA	NA
AT4G13550		9.01482	8.57178	8.59881	-0.437426	0.0132739	0.0942885	-0.406773	0.014816	0.0817467	-0.026213	0.835185	0.935462
AT4G13554	MIR857A	5.58445	5.57826	5.58905	-0.0751755	0.795003	0.915432	-0.055056	0.8654	0.952279	-0.00853113	0.965363	0.988787
AT4G13555	MIR397B	Filtered	Filtered	Filtered	NA	NA	NA	NA	NA	NA	NA	NA	NA
AT4G13560	UNE15	5.44847	4.45472	4.51785	-1.0498	0.00141417	0.0188098	-0.957138	0.00398639	0.029495	-0.0853541	0.764041	0.906037
AT4G13564	MIR841A	Filtered	Filtered	Filtered	NA	NA	NA	NA	NA	NA	NA	NA	NA
AT4G13570	HTA4	Filtered	Filtered	Filtered	NA	NA	NA	NA	NA	NA	NA	NA	NA
AT4G13572		Filtered	Filtered	Filtered	NA	NA	NA	NA	NA	NA	NA	NA	NA
AT4G13575		5.72091	4.83777	4.9172	-0.885221	0.00463099	0.0444115	-0.787482	0.0429271	0.175062	-0.12457	0.6491	0.852782
AT4G13577		Filtered	Filtered	Filtered	NA	NA	NA	NA	NA	NA	NA	NA	NA
AT4G13580	DIR18	Filtered	Filtered	Filtered	NA	NA	NA	NA	NA	NA	NA	NA	NA
AT4G13590	PAM71-HL	9.31108	9.08384	8.88278	-0.227304	0.162407	0.436607	-0.423636	0.0178233	0.0934612	0.200545	0.1153	0.371689
AT4G13600		Filtered	Filtered	Filtered	NA	NA	NA	NA	NA	NA	NA	NA	NA
AT4G13610	MET3	Filtered	Filtered	Filtered	NA	NA	NA	NA	NA	NA	NA	NA	NA
AT4G13615		9.2613	9.31426	9.26073	0.0480342	0.775675	0.907401	0.00692257	0.965723	0.988983	0.049996	0.688714	0.873191
AT4G13620	ERF062	Filtered	Filtered	Filtered	NA	NA	NA	NA	NA	NA	NA	NA	NA
AT4G13630		7.4187	7.20055	7.41931	-0.229398	0.171092	0.448816	-0.0153602	0.930604	0.975472	-0.215299	0.169191	0.45723
AT4G13640	UNE16	8.41889	8.11378	8.14709	-0.302442	0.0408236	0.194555	-0.264771	0.0787426	0.264369	-0.0344515	0.771542	0.909909
AT4G13650	PCMP-H42	5.3528	5.56201	5.50337	0.206649	0.477052	0.743589	0.1264	0.655014	0.853186	0.0867077	0.661413	0.858472
AT4G13660	PRR2	Filtered	3.75643	3.83028	NA	NA	NA	NA	NA	NA	-0.117364	0.772787	0.910021
AT4G13670	PTAC5	8.19017	7.95636	7.75361	-0.236773	0.251609	0.550701	-0.43607	0.00462102	0.0330054	0.206887	0.176099	0.466594
AT4G13680		Filtered	Filtered	Filtered	NA	NA	NA	NA	NA	NA	NA	NA	NA
AT4G13690		Filtered	Filtered	Filtered	NA	NA	NA	NA	NA	NA	NA	NA	NA
AT4G13700	ATPAP23	Filtered	Filtered	Filtered	NA	NA	NA	NA	NA	NA	NA	NA	NA
AT4G13710		4.95713	4.98964	4.02221	-0.0107212	0.975385	0.990793	-1.07876	0.00518691	0.0361638	1.00477	0.0119235	0.0960362
AT4G13720		6.70515	6.63868	6.72934	-0.0729672	0.741388	0.891066	0.0189788	0.916289	0.96943	-0.0937843	0.611387	0.831017
AT4G13730		6.99072	6.84499	6.9301	-0.148515	0.410095	0.698212	-0.0488877	0.791522	0.921013	-0.090897	0.56447	0.805378
AT4G13750	NOV	6.7347	6.93405	6.97054	0.194783	0.328186	0.626384	0.221941	0.262229	0.548137	-0.0303349	0.861936	0.94691
AT4G13760		Filtered	Filtered	Filtered	NA	NA	NA	NA	NA	NA	NA	NA	NA
AT4G13770	CYP83A1	11.2143	11.2863	10.6476	0.0714373	0.672251	0.85803	-0.55888	0.0107979	0.064051	0.636261	4.75973e-05	0.00174414
AT4G13780		9.23422	9.43	9.31002	0.195303	0.215879	0.507701	0.0828604	0.626771	0.837104	0.116861	0.346565	0.650703
AT4G13790		Filtered	Filtered	Filtered	NA	NA	NA	NA	NA	NA	NA	NA	NA
AT4G13800		7.14039	6.65845	5.20817	-0.540396	0.288138	0.587239	-2.00671	4.7178e-07	1.26433e-05	1.43142	4.94694e-12	2.07812e-09
AT4G13810	RLP47	8.49242	7.67307	7.78001	-0.817907	6.55171e-06	0.000257976	-0.698382	0.000205015	0.002568	-0.112294	0.345195	0.64921
AT4G13820		4.31033	5.07981	5.15043	0.785082	0.0520909	0.228192	0.854337	0.0329926	0.145843	-0.066967	0.777965	0.912374
AT4G13830	ATJ20	8.47686	7.8178	8.33902	-0.659492	0.000427228	0.00734267	-0.128866	0.513142	0.766329	-0.5254	2.0002e-05	0.000858892
AT4G13840	CER26	7.4607	7.3758	7.06339	-0.115727	0.500663	0.758093	-0.409524	0.0606561	0.222829	0.314327	0.0336456	0.183495
AT4G13850	RBG2	6.43826	6.52665	6.25723	0.0329433	0.877386	0.951829	-0.220606	0.3706	0.653047	0.270652	0.168914	0.456907
AT4G13860		Filtered	Filtered	Filtered	NA	NA	NA	NA	NA	NA	NA	NA	NA
AT4G13870	WEX	5.606	5.65786	5.67893	0.0445076	0.862445	0.946416	0.111032	0.683878	0.868055	-0.035708	0.866469	0.948556
AT4G13880	AtRLP48	Filtered	Filtered	Filtered	NA	NA	NA	NA	NA	NA	NA	NA	NA
AT4G13885		4.73925	4.51256	4.89416	-0.232383	0.446297	0.721601	0.221628	0.505401	0.761018	-0.404926	0.147016	0.423287
AT4G13890	SHM5	Filtered	Filtered	Filtered	NA	NA	NA	NA	NA	NA	NA	NA	NA
AT4G13918		5.66062	5.4556	5.32464	-0.167772	0.525854	0.775316	-0.246304	0.408266	0.684588	0.0883092	0.718452	0.885941
AT4G13920	AtRLP50	6.63674	6.25312	6.30025	-0.390683	0.04438	0.205341	-0.291614	0.163486	0.419166	-0.0816852	0.65194	0.853939
AT4G13930	SHM4	10.4942	10.6937	10.463	0.197074	0.314073	0.614077	-0.0250475	0.90205	0.964554	0.228206	0.0672449	0.275534
AT4G13940	SAHH1	12.8586	12.8883	12.7423	0.0293379	0.870862	0.949772	-0.10706	0.572665	0.805865	0.1434	0.284053	0.593162
AT4G13950	RALFL31	6.17073	6.2717	6.5041	0.0557165	0.846545	0.940297	0.291233	0.279161	0.56567	-0.228755	0.175971	0.466594
AT4G13955		Filtered	Filtered	Filtered	NA	NA	NA	NA	NA	NA	NA	NA	NA
AT4G13960		Filtered	Filtered	Filtered	NA	NA	NA	NA	NA	NA	NA	NA	NA
AT4G13965		Filtered	Filtered	Filtered	NA	NA	NA	NA	NA	NA	NA	NA	NA
AT4G13968		Filtered	Filtered	Filtered	NA	NA	NA	NA	NA	NA	NA	NA	NA
AT4G13970		7.64326	7.50223	7.33623	-0.139712	0.351568	0.648256	-0.301146	0.0687681	0.242073	0.166286	0.186428	0.481142
AT4G13980	HSFA5	6.85713	6.67318	6.8778	-0.1914	0.300068	0.599302	0.0374988	0.848658	0.944293	-0.214606	0.140093	0.412224
AT4G13985	FBD1	Filtered	Filtered	Filtered	NA	NA	NA	NA	NA	NA	NA	NA	NA
AT4G13990	GT14	6.65427	6.22792	5.71467	-0.445245	0.0444164	0.205433	-0.960899	4.93429e-06	0.00010144	0.518933	0.00425362	0.0482238
AT4G13992		Filtered	4.13827	4.37415	NA	NA	NA	NA	NA	NA	-0.160667	0.625438	0.839229
AT4G14000		7.17692	6.9611	7.19092	-0.211228	0.226291	0.519987	0.0151443	0.930148	0.975094	-0.22758	0.0927494	0.33051
AT4G14010	RALFL32	6.70844	6.15487	6.0455	-0.543176	0.0195534	0.120815	-0.647107	0.0026635	0.0212902	0.117704	0.585168	0.816784
AT4G14020		9.6116	9.51861	9.58102	-0.0942367	0.589449	0.812944	-0.0204704	0.906632	0.965898	-0.0670884	0.576913	0.812835
AT4G14030	SBP1	10.4523	10.1008	10.239	-0.350848	0.0470675	0.213914	-0.203797	0.216255	0.492792	-0.140721	0.285996	0.594686
AT4G14040	SBP2	10.6574	10.8137	10.3411	0.153705	0.390856	0.682531	-0.308935	0.229005	0.509091	0.469488	0.00685844	0.0664855
AT4G14050	PCMP-H13	3.43184	4.54528	4.74067	0.358302	0.338775	0.636241	0.528287	0.116478	0.339922	-0.19318	0.47191	0.750916
AT4G14060		Filtered	Filtered	Filtered	NA	NA	NA	NA	NA	NA	NA	NA	NA
AT4G14070	AAE15	9.43136	9.23535	9.19074	-0.192824	0.268083	0.568179	-0.229013	0.275673	0.562281	0.039978	0.763723	0.906026
AT4G14080	A6	Filtered	Filtered	Filtered	NA	NA	NA	NA	NA	NA	NA	NA	NA
AT4G14090	UGT75C1	10.7022	9.85375	8.20891	-0.84312	0.00184706	0.0229196	-2.47742	2.97773e-12	2.27228e-10	1.64049	4.00105e-25	1.19978e-21
AT4G14096		7.22032	6.96086	7.34818	-0.304109	0.134288	0.393135	0.110119	0.650821	0.851518	-0.395904	0.00739946	0.0696657
AT4G14100		7.47098	7.22957	7.05752	-0.227754	0.146268	0.412499	-0.406104	0.0640681	0.231131	0.172427	0.379664	0.67868
AT4G14103		4.90602	5.1426	4.77835	0.140376	0.642015	0.841528	-0.224813	0.436089	0.707242	0.354051	0.142109	0.415043
AT4G14104		Filtered	Filtered	Filtered	NA	NA	NA	NA	NA	NA	NA	NA	NA
AT4G14105		Filtered	Filtered	Filtered	NA	NA	NA	NA	NA	NA	NA	NA	NA
AT4G14110	CSN8	7.3015	7.48374	7.43449	0.202204	0.272656	0.572397	0.154594	0.362403	0.646125	0.0492257	0.710105	0.882518
AT4G14120		Filtered	Filtered	Filtered	NA	NA	NA	NA	NA	NA	NA	NA	NA
AT4G14130	XTH15	4.34494	6.01468	6.84845	1.68091	0.00267847	0.0299065	2.48789	3.1875e-10	1.64953e-08	-0.855449	5.78438e-05	0.00202476
AT4G14140	MET2	Filtered	Filtered	Filtered	NA	NA	NA	NA	NA	NA	NA	NA	NA
AT4G14145		6.55749	6.58831	6.47353	0.0186233	0.927948	0.972954	-0.0432918	0.847905	0.944062	0.0967125	0.604592	0.827211
AT4G14147	ARPC4	6.42831	6.5298	6.72259	0.0708869	0.710388	0.876066	0.300345	0.128441	0.36193	-0.200513	0.230948	0.535329
AT4G14150	KIN12A	5.30195	5.24597	4.60147	0.0156104	0.959053	0.985019	-0.669739	0.0763149	0.259312	0.676304	0.0646504	0.27004
AT4G14160		9.91097	9.77652	9.88329	-0.134967	0.406266	0.695568	-0.0191277	0.904794	0.964799	-0.109549	0.362745	0.66387
AT4G14165		Filtered	Filtered	Filtered	NA	NA	NA	NA	NA	NA	NA	NA	NA
AT4G14170	PCMP-E17	4.64777	4.86059	4.80604	0.199006	0.546823	0.787074	0.240974	0.395328	0.676434	0.0137418	0.961182	0.987471
AT4G14180	PRD1	Filtered	Filtered	Filtered	NA	NA	NA	NA	NA	NA	NA	NA	NA
AT4G14190		6.99417	6.70572	6.68815	-0.262725	0.254565	0.55408	-0.287985	0.163376	0.419004	0.0259899	0.877159	0.951803
AT4G14200		7.32193	7.45925	6.79802	0.117853	0.493972	0.753941	-0.561265	0.00346156	0.0262924	0.680819	3.50358e-05	0.00136443
AT4G14210	PDS	9.86488	9.70862	9.48429	-0.15438	0.416918	0.702262	-0.371246	0.0582693	0.216812	0.222696	0.101452	0.346688
AT4G14220	RHF1A	6.13859	6.05656	5.86326	-0.15386	0.540904	0.783673	-0.33238	0.149418	0.398187	0.196506	0.264668	0.572839
AT4G14225	SAP8	Filtered	Filtered	Filtered	NA	NA	NA	NA	NA	NA	NA	NA	NA
AT4G14226		Filtered	Filtered	Filtered	NA	NA	NA	NA	NA	NA	NA	NA	NA
AT4G14230	CBSDUF2	9.07804	9.0498	8.84991	-0.0330318	0.831978	0.93212	-0.229987	0.183469	0.44789	0.202319	0.10317	0.349948
AT4G14240	CBSDUF1	7.85809	7.76317	7.58458	-0.0952076	0.51487	0.768322	-0.272478	0.0818828	0.271381	0.178515	0.172802	0.462656
AT4G14245		Filtered	Filtered	Filtered	NA	NA	NA	NA	NA	NA	NA	NA	NA
AT4G14250		Filtered	Filtered	Filtered	NA	NA	NA	NA	NA	NA	NA	NA	NA
AT4G14260		Filtered	Filtered	Filtered	NA	NA	NA	NA	NA	NA	NA	NA	NA
AT4G14270	CID2	10.7782	10.0964	10.4833	-0.68191	0.000350544	0.00626476	-0.286214	0.105931	0.319602	-0.388996	0.00226816	0.0306012
AT4G14272		Filtered	Filtered	Filtered	NA	NA	NA	NA	NA	NA	NA	NA	NA
AT4G14276		Filtered	Filtered	Filtered	NA	NA	NA	NA	NA	NA	NA	NA	NA
AT4G14280		Filtered	Filtered	Filtered	NA	NA	NA	NA	NA	NA	NA	NA	NA
AT4G14290		5.70362	5.96952	5.52725	0.282646	0.175931	0.455069	-0.156957	0.479849	0.741005	0.451115	0.0192743	0.131258
AT4G14300	RNP1	8.48525	8.38808	8.42448	-0.0984548	0.509011	0.763655	-0.0603751	0.735149	0.892497	-0.0363816	0.809705	0.92479
AT4G14301		Filtered	Filtered	Filtered	NA	NA	NA	NA	NA	NA	NA	NA	NA
AT4G14305		4.42522	4.19904	4.33653	-0.296387	0.375186	0.668516	-0.161672	0.65987	0.856847	-0.153549	0.67711	0.867457
AT4G14310		6.42054	6.70486	6.00329	0.336092	0.0945574	0.323114	-0.42449	0.0516138	0.199466	0.727593	0.000286914	0.00684371
AT4G14315		Filtered	Filtered	Filtered	NA	NA	NA	NA	NA	NA	NA	NA	NA
AT4G14320		9.75776	9.92555	9.72161	0.166126	0.326746	0.625565	-0.0266956	0.881123	0.958433	0.199962	0.116574	0.373791
AT4G14330	KIN10A	5.58075	5.89299	5.28774	0.353193	0.184354	0.465896	-0.28907	0.417947	0.692574	0.619281	0.0402437	0.20379
AT4G14340	CKL11	8.40971	7.98431	8.12625	-0.421669	0.00510733	0.0475309	-0.267625	0.118225	0.342743	-0.14924	0.241679	0.547406
AT4G14342		7.54159	7.86111	7.69506	0.287827	0.0836238	0.301858	0.1339	0.441329	0.711285	0.163426	0.181415	0.474328
AT4G14345		Filtered	Filtered	Filtered	NA	NA	NA	NA	NA	NA	NA	NA	NA
AT4G14350		7.82915	7.73684	7.62573	-0.0819012	0.643064	0.841961	-0.204694	0.253363	0.538322	0.121266	0.369352	0.669545
AT4G14358		Filtered	Filtered	Filtered	NA	NA	NA	NA	NA	NA	NA	NA	NA
AT4G14360		8.87736	9.27768	9.14327	0.402117	0.0114779	0.0851027	0.275356	0.0808139	0.269526	0.132266	0.292391	0.600398
AT4G14365	XBAT34	7.32112	7.94071	7.82695	0.758914	0.257521	0.557181	0.555708	0.261324	0.547295	0.113751	0.639275	0.846387
AT4G14368		Filtered	Filtered	Filtered	NA	NA	NA	NA	NA	NA	NA	NA	NA
AT4G14370		5.24647	5.71545	4.83363	0.447651	0.468842	0.738192	-0.41421	0.473356	0.736414	0.953816	0.000154679	0.00439649
AT4G14380		Filtered	Filtered	Filtered	NA	NA	NA	NA	NA	NA	NA	NA	NA
AT4G14385		6.70955	6.751	6.95381	0.0150935	0.943371	0.978368	0.244447	0.182266	0.44608	-0.213641	0.191333	0.487935
AT4G14390		Filtered	Filtered	Filtered	NA	NA	NA	NA	NA	NA	NA	NA	NA
AT4G14400	ACD6	9.94435	10.14	11.0904	0.191399	0.47188	0.740277	1.14822	8.0503e-07	2.02483e-05	-0.948828	1.20853e-08	2.13176e-06
AT4G14410	BHLH104	8.08881	7.89216	8.20507	-0.19915	0.210367	0.501609	0.128149	0.403638	0.681812	-0.318822	0.0123928	0.098573
AT4G14415		Filtered	Filtered	Filtered	NA	NA	NA	NA	NA	NA	NA	NA	NA
AT4G14420		8.61474	9.01945	9.03021	0.388221	0.0543958	0.234283	0.410493	0.028666	0.131662	-0.0160283	0.895693	0.959564
AT4G14430	ECI2	8.39463	8.13792	8.16258	-0.250159	0.135082	0.394027	-0.22101	0.183243	0.447572	-0.0263636	0.831302	0.933917
AT4G14440	ECI3	8.8013	8.79813	8.67741	-0.00529079	0.978325	0.991365	-0.112172	0.551175	0.79109	0.115132	0.396897	0.692422
AT4G14450		Filtered	Filtered	Filtered	NA	NA	NA	NA	NA	NA	NA	NA	NA
AT4G14455	BET12	6.83384	6.96747	6.99451	0.0983028	0.601369	0.820131	0.147644	0.41252	0.688306	-0.033835	0.807633	0.924299
AT4G14465	AHL20	5.87267	5.88186	6.08781	-0.0303937	0.931182	0.974011	0.171652	0.466868	0.731027	-0.228536	0.343371	0.648051
AT4G14480	BLUS1	7.08674	6.73378	6.9007	-0.336491	0.0965243	0.326848	-0.157843	0.550332	0.79084	-0.182645	0.266582	0.575307
AT4G14490		Filtered	Filtered	Filtered	NA	NA	NA	NA	NA	NA	NA	NA	NA
AT4G14500		9.36121	9.42374	9.45128	0.0668989	0.696525	0.869348	0.101688	0.546507	0.787994	-0.0293599	0.799802	0.921281
AT4G14504	MIR852A	Filtered	Filtered	Filtered	NA	NA	NA	NA	NA	NA	NA	NA	NA
AT4G14510	CFM3B	5.0599	4.81558	4.92438	-0.231884	0.356882	0.653023	-0.232916	0.432658	0.704478	-0.0589302	0.836942	0.936109
AT4G14520	NRPB7L	6.34024	6.26554	6.22986	-0.0401024	0.869231	0.949593	-0.0646994	0.802795	0.925283	0.0277174	0.863637	0.947572
AT4G14530		Filtered	Filtered	Filtered	NA	NA	NA	NA	NA	NA	NA	NA	NA
AT4G14540	NFYB3	5.40824	5.16149	5.09817	-0.194228	0.469031	0.738295	-0.282291	0.319401	0.607635	0.0761356	0.773906	0.910608
AT4G14548		4.80044	5.19715	4.66576	0.292474	0.459007	0.730123	-0.1691	0.544632	0.787136	0.535415	0.164746	0.451022
AT4G14550	IAA14	8.37189	8.03243	7.78348	-0.339609	0.0923114	0.318589	-0.578574	0.00920339	0.056575	0.246974	0.0413014	0.207155
AT4G14560	IAA1	7.28559	6.03691	5.99851	-1.25778	0.00440907	0.0427664	-1.28976	0.000280885	0.00334112	0.0441369	0.85691	0.944296
AT4G14570		9.04779	8.75761	8.83098	-0.293975	0.0621591	0.253022	-0.21167	0.186506	0.451936	-0.0764172	0.514142	0.778769
AT4G14580	CIPK4	6.56559	5.93687	6.48342	-0.670367	0.00290182	0.031729	-0.0896555	0.678877	0.865397	-0.558964	0.00177597	0.0257687
AT4G14590	emb2739	5.83161	5.61921	5.71573	-0.199371	0.421083	0.704343	-0.11792	0.582901	0.813388	-0.0885669	0.678359	0.868253
AT4G14600		6.38097	6.12157	6.19962	-0.327147	0.194969	0.481597	-0.195504	0.45833	0.724867	-0.111757	0.569691	0.808265
AT4G14605	MTERF5	8.43294	8.06413	7.94494	-0.366955	0.013152	0.0937065	-0.484587	0.00742151	0.0477848	0.114094	0.457218	0.74209
AT4G14615		8.12669	8.16356	8.06384	0.0367311	0.806812	0.92056	-0.0347915	0.834362	0.939979	0.0882039	0.523617	0.784736
AT4G14620		7.97501	7.72711	7.59311	-0.250009	0.131242	0.38885	-0.376187	0.0187518	0.0967904	0.130974	0.303052	0.612472
AT4G14630	GLP9	Filtered	Filtered	Filtered	NA	NA	NA	NA	NA	NA	NA	NA	NA
AT4G14640	CML8	Filtered	Filtered	Filtered	NA	NA	NA	NA	NA	NA	NA	NA	NA
AT4G14650		2.30733	3.91639	4.27336	1.02508	0.0177787	0.113121	NA	NA	NA	-0.0988145	0.761019	0.904333
AT4G14660	NRPE7	5.43907	5.65857	5.47623	0.124135	0.640241	0.840465	-0.0643267	0.791886	0.921065	0.179139	0.382761	0.680565
AT4G14670	CLPB2	Filtered	Filtered	Filtered	NA	NA	NA	NA	NA	NA	NA	NA	NA
AT4G14675		Filtered	Filtered	Filtered	NA	NA	NA	NA	NA	NA	NA	NA	NA
AT4G14680	APS3	7.88032	8.21636	8.73023	0.316963	0.146524	0.412592	0.85252	1.24932e-07	3.81987e-06	-0.520895	0.00159046	0.023926
AT4G14690	ELIP2	3.83996	3.79151	Filtered	-0.145351	0.710712	0.876207	NA	NA	NA	NA	NA	NA
AT4G14695	MPC2	Filtered	Filtered	Filtered	NA	NA	NA	NA	NA	NA	NA	NA	NA
AT4G14700	ORC1A	Filtered	Filtered	Filtered	NA	NA	NA	NA	NA	NA	NA	NA	NA
AT4G14710	ATARD2	9.38006	9.31371	9.55055	-0.0750563	0.65779	0.850217	0.175875	0.324741	0.612703	-0.242121	0.0828558	0.310319
AT4G14713	TIFY4A	5.64274	5.83482	5.92935	0.186054	0.392873	0.684268	0.267026	0.219816	0.497893	-0.0865233	0.657045	0.856572
AT4G14716	ARD2	9.39988	9.3275	9.42149	-0.0797634	0.640012	0.840465	0.0232896	0.889542	0.961353	-0.0971197	0.414716	0.706873
AT4G14720	PPD2	7.327	7.24279	7.32566	-0.0663113	0.698142	0.870096	0.0170503	0.918935	0.970211	-0.0805999	0.536582	0.791651
AT4G14723	EPFL4	Filtered	Filtered	Filtered	NA	NA	NA	NA	NA	NA	NA	NA	NA
AT4G14730	LFG1	Filtered	Filtered	Filtered	NA	NA	NA	NA	NA	NA	NA	NA	NA
AT4G14740		7.91392	7.72967	7.38517	-0.177744	0.360964	0.656266	-0.508909	0.00762548	0.0488362	0.33835	0.0542399	0.244705
AT4G14746		5.1245	5.78033	5.97879	0.700618	0.00390173	0.0393971	0.932994	0.00161272	0.0141312	-0.216498	0.285158	0.594004
AT4G14750	IQD19	5.74452	5.97746	6.56151	0.191256	0.407377	0.696349	0.805474	9.82942e-05	0.0013733	-0.599214	0.000257797	0.00640648
AT4G14760	NET1B	8.6613	8.18698	8.12595	-0.463438	0.162465	0.436607	-0.528574	0.0357645	0.153683	0.0677818	0.682194	0.869667
AT4G14770	TCX2	5.93763	6.64595	6.01778	0.721447	0.000144927	0.003179	0.115654	0.638977	0.844694	0.616024	0.00145813	0.0226161
AT4G14780		Filtered	Filtered	Filtered	NA	NA	NA	NA	NA	NA	NA	NA	NA
AT4G14785	SCRL23	Filtered	Filtered	Filtered	NA	NA	NA	NA	NA	NA	NA	NA	NA
AT4G14790	SUV3	6.13335	6.05735	6.22688	-0.101443	0.625327	0.833221	0.11047	0.643702	0.847077	-0.183912	0.343233	0.648051
AT4G14800	PBD2	8.54302	8.66744	8.60356	0.128666	0.414808	0.700828	0.0711567	0.651973	0.851812	0.0606886	0.611516	0.831059
AT4G14805		Filtered	Filtered	Filtered	NA	NA	NA	NA	NA	NA	NA	NA	NA
AT4G14810		Filtered	Filtered	Filtered	NA	NA	NA	NA	NA	NA	NA	NA	NA
AT4G14811	MIR780A	Filtered	Filtered	Filtered	NA	NA	NA	NA	NA	NA	NA	NA	NA
AT4G14815		Filtered	Filtered	Filtered	NA	NA	NA	NA	NA	NA	NA	NA	NA
AT4G14819		4.81914	3.04948	3.49805	-1.71865	0.00812838	0.0669026	-1.34918	0.0367803	0.156627	NA	NA	NA
AT4G14820	PCMP-H3	4.40996	4.6375	4.90383	0.197832	0.496715	0.75543	0.458697	0.105845	0.319464	-0.25731	0.30581	0.614764
AT4G14830	HSP1	5.43138	5.08816	5.40379	-0.334725	0.155118	0.426751	0.013393	0.95411	0.984064	-0.33195	0.130969	0.397241
AT4G14840		5.3247	5.136	5.18107	-0.186037	0.449139	0.723455	-0.115677	0.653431	0.852852	-0.0495053	0.824202	0.931747
AT4G14850	LOI1	4.98809	5.0926	5.1694	0.167289	0.537216	0.782281	0.152875	0.599338	0.82305	-0.045431	0.863599	0.947572
AT4G14860	OFP11	Filtered	Filtered	Filtered	NA	NA	NA	NA	NA	NA	NA	NA	NA
AT4G14870	SECE1	7.51517	7.48719	7.44272	-0.0214903	0.893359	0.958877	-0.0682108	0.746618	0.897407	0.0424911	0.78191	0.914465
AT4G14880	OASA1	11.2743	11.327	11.3889	0.0529314	0.76963	0.904878	0.123362	0.532438	0.779663	-0.0646206	0.624656	0.838883
AT4G14890	FdC2	8.16088	7.92507	7.77218	-0.224049	0.15419	0.425214	-0.391741	0.0340394	0.14861	0.155424	0.414321	0.706785
AT4G14900	FRL4B	9.13927	9.05202	8.97855	-0.0855883	0.605074	0.822019	-0.150668	0.427785	0.699471	0.0715442	0.558346	0.802139
AT4G14905		6.47514	6.59798	6.47485	0.101031	0.59552	0.816116	0.0110224	0.95231	0.983551	0.118729	0.473809	0.752282
AT4G14910	HISN5B	7.36748	7.33076	7.17126	-0.0240285	0.890916	0.957981	-0.171274	0.419052	0.693592	0.150861	0.268537	0.577312
AT4G14920		7.20769	7.02722	7.125	-0.195256	0.256751	0.556127	-0.0817035	0.647274	0.848932	-0.101227	0.48139	0.757559
AT4G14930		8.27357	7.80955	7.67487	-0.456361	0.0181155	0.114372	-0.587781	0.0200976	0.102127	0.128612	0.454015	0.739645
AT4G14940	AO1	Filtered	Filtered	Filtered	NA	NA	NA	NA	NA	NA	NA	NA	NA
AT4G14950	KMS1	7.56045	7.5232	7.56236	-0.0440882	0.777216	0.907916	0.0120468	0.939883	0.979413	-0.0414481	0.753832	0.901432
AT4G14960	TUBA6	10.8228	11.2331	11.1324	0.408911	0.0272699	0.149314	0.317357	0.145427	0.391187	0.0987425	0.475109	0.753105
AT4G14965	MAPR4	7.52553	7.44538	7.63576	-0.10838	0.528182	0.776478	0.107192	0.564474	0.801002	-0.200676	0.11964	0.379016
AT4G14970		4.67663	5.37393	4.68255	0.784254	0.00586281	0.0524553	0.0354276	0.927238	0.973927	0.706887	0.0103353	0.087343
AT4G14980		Filtered	Filtered	Filtered	NA	NA	NA	NA	NA	NA	NA	NA	NA
AT4G14990		8.29809	7.99698	8.17548	-0.300976	0.0694669	0.271123	-0.107104	0.535912	0.78135	-0.184378	0.128361	0.39384
AT4G15000	RPL27C	10.3229	10.7351	10.5365	0.410808	0.035928	0.179071	0.223691	0.313227	0.601166	0.195153	0.190918	0.48732
AT4G15010		7.0446	7.22627	7.27925	0.141761	0.476868	0.743589	0.211147	0.23613	0.519037	-0.0634616	0.662922	0.85923
AT4G15020		8.04062	8.10068	8.03998	0.0597304	0.694531	0.868871	0.0102003	0.944524	0.981374	0.0590269	0.616935	0.833639
AT4G15025		Filtered	Filtered	Filtered	NA	NA	NA	NA	NA	NA	NA	NA	NA
AT4G15030		5.29655	5.15727	5.59086	-0.14938	0.611682	0.825453	0.395894	0.120423	0.346862	-0.470493	0.0898358	0.324494
AT4G15040		Filtered	Filtered	Filtered	NA	NA	NA	NA	NA	NA	NA	NA	NA
AT4G15050		Filtered	Filtered	Filtered	NA	NA	NA	NA	NA	NA	NA	NA	NA
AT4G15053		Filtered	Filtered	Filtered	NA	NA	NA	NA	NA	NA	NA	NA	NA
AT4G15056		Filtered	Filtered	Filtered	NA	NA	NA	NA	NA	NA	NA	NA	NA
AT4G15060		Filtered	Filtered	Filtered	NA	NA	NA	NA	NA	NA	NA	NA	NA
AT4G15070		4.69747	5.27813	5.65635	0.502061	0.0496107	0.221515	0.963702	0.000229433	0.00280888	-0.420548	0.0502896	0.233733
AT4G15075		Filtered	Filtered	Filtered	NA	NA	NA	NA	NA	NA	NA	NA	NA
AT4G15080	PAT19	8.16849	8.36465	8.4497	0.192407	0.205722	0.496337	0.280486	0.102593	0.31378	-0.0862046	0.489635	0.762533
AT4G15090	FAR1	7.42718	7.39205	7.29747	-0.0271138	0.891088	0.957981	-0.110839	0.567744	0.802964	0.0937189	0.459659	0.743522
AT4G15093	LIGB	7.13199	6.9356	7.1315	-0.216079	0.299423	0.598679	0.0028786	0.986901	0.995525	-0.207084	0.178147	0.469629
AT4G15096		Filtered	Filtered	Filtered	NA	NA	NA	NA	NA	NA	NA	NA	NA
AT4G15100	SCPL30	Filtered	Filtered	Filtered	NA	NA	NA	NA	NA	NA	NA	NA	NA
AT4G15110	CYP97B3	9.12839	9.1185	8.9833	-0.00886874	0.961874	0.985941	-0.136124	0.414442	0.689996	0.134533	0.256806	0.563935
AT4G15120		Filtered	Filtered	Filtered	NA	NA	NA	NA	NA	NA	NA	NA	NA
AT4G15130	ATCCT2	7.35907	7.20844	7.29655	-0.164126	0.411837	0.699367	-0.0490281	0.798969	0.924007	-0.0982736	0.465999	0.74797
AT4G15140		4.94691	5.88881	5.68205	0.868199	0.00139954	0.0186845	0.680585	0.0109109	0.0645303	0.193228	0.311981	0.620554
AT4G15150		Filtered	Filtered	Filtered	NA	NA	NA	NA	NA	NA	NA	NA	NA
AT4G15160		Filtered	Filtered	Filtered	NA	NA	NA	NA	NA	NA	NA	NA	NA
AT4G15165	PAC2	3.43975	4.69274	4.03462	1.35819	0.000196801	0.00400364	NA	NA	NA	0.87266	0.0046529	0.0513904
AT4G15180	ATXR3	8.55047	8.39052	8.45314	-0.1644	0.47872	0.744463	-0.103041	0.590595	0.818111	-0.0575426	0.694867	0.874976
AT4G15200	AFH3	Filtered	Filtered	Filtered	NA	NA	NA	NA	NA	NA	NA	NA	NA
AT4G15210	BAM5	9.59784	8.66413	9.85396	-0.963975	0.0310024	0.162654	0.207282	0.680368	0.866082	-1.15758	0.0208393	0.136939
AT4G15215	ABCG41	4.98067	5.26937	5.38927	0.221739	0.401081	0.691092	0.410172	0.108889	0.325552	-0.148275	0.497602	0.76778
AT4G15230	ABCG30	4.08043	4.60067	4.40032	0.601499	0.172352	0.450345	0.429878	0.267501	0.553537	0.182308	0.590705	0.81949
AT4G15233	ABCG42	7.00551	7.85198	8.66565	0.850736	0.00162109	0.0207766	1.71769	1.91741e-13	1.83673e-11	-0.835522	6.24415e-06	0.000349984
AT4G15236		2.79415	4.05467	4.22459	NA	NA	NA	1.63424	9.18211e-05	0.00129695	-0.401338	0.322225	0.630154
AT4G15240		7.10594	6.84318	7.15125	-0.280751	0.236718	0.532784	0.0504739	0.804526	0.925974	-0.32034	0.038785	0.199491
AT4G15242		Filtered	Filtered	Filtered	NA	NA	NA	NA	NA	NA	NA	NA	NA
AT4G15245		Filtered	Filtered	Filtered	NA	NA	NA	NA	NA	NA	NA	NA	NA
AT4G15248	MIP1A	3.5576	1.43786	0.834982	-2.99527	1.73817e-07	1.19038e-05	-3.93615	6.54439e-09	2.75369e-07	NA	NA	NA
AT4G15250	COL11	Filtered	Filtered	Filtered	NA	NA	NA	NA	NA	NA	NA	NA	NA
AT4G15258	SNOR37-2	5.10326	5.28907	5.25988	0.179286	0.5254	0.774943	0.168453	0.621064	0.834118	0.0220164	0.932232	0.975158
AT4G15260		6.6154	6.409	7.04931	-0.188899	0.447585	0.722343	0.47279	0.0359982	0.154319	-0.655348	0.000423506	0.00924678
AT4G15270		Filtered	Filtered	Filtered	NA	NA	NA	NA	NA	NA	NA	NA	NA
AT4G15280	UGT71B5	Filtered	Filtered	Filtered	NA	NA	NA	NA	NA	NA	NA	NA	NA
AT4G15290	CSLB5	Filtered	Filtered	Filtered	NA	NA	NA	NA	NA	NA	NA	NA	NA
AT4G15300	CYP702A2	Filtered	Filtered	Filtered	NA	NA	NA	NA	NA	NA	NA	NA	NA
AT4G15310	CYP702A3	Filtered	Filtered	Filtered	NA	NA	NA	NA	NA	NA	NA	NA	NA
AT4G15320	ATCSLB06	Filtered	Filtered	Filtered	NA	NA	NA	NA	NA	NA	NA	NA	NA
AT4G15330	CYP705A1	Filtered	Filtered	Filtered	NA	NA	NA	NA	NA	NA	NA	NA	NA
AT4G15340	PEN1	Filtered	Filtered	Filtered	NA	NA	NA	NA	NA	NA	NA	NA	NA
AT4G15350	CYP705A2	Filtered	Filtered	Filtered	NA	NA	NA	NA	NA	NA	NA	NA	NA
AT4G15360	CYP705A3	Filtered	Filtered	Filtered	NA	NA	NA	NA	NA	NA	NA	NA	NA
AT4G15370	BARS1	Filtered	Filtered	Filtered	NA	NA	NA	NA	NA	NA	NA	NA	NA
AT4G15380	CYP705A4	Filtered	Filtered	Filtered	NA	NA	NA	NA	NA	NA	NA	NA	NA
AT4G15390		2.92229	3.59672	3.70243	0.73177	0.485402	0.747846	0.921366	0.027347	0.127164	-0.0653308	0.937496	0.977822
AT4G15393	CYP702A5	Filtered	Filtered	Filtered	NA	NA	NA	NA	NA	NA	NA	NA	NA
AT4G15396	CYP702A6	Filtered	Filtered	Filtered	NA	NA	NA	NA	NA	NA	NA	NA	NA
AT4G15400	BIA1	Filtered	Filtered	Filtered	NA	NA	NA	NA	NA	NA	NA	NA	NA
AT4G15410	PUX5	7.00489	7.32642	7.35751	0.287829	0.107522	0.347285	0.325469	0.0734782	0.252967	-0.0341718	0.798127	0.920619
AT4G15415	B'GAMMA	8.73605	8.77484	8.79306	0.0426866	0.778139	0.908343	0.0639952	0.687147	0.869814	-0.0192843	0.875407	0.951163
AT4G15417	ATRTL1	Filtered	Filtered	Filtered	NA	NA	NA	NA	NA	NA	NA	NA	NA
AT4G15420		7.59478	7.67847	7.89503	0.0586884	0.723023	0.88174	0.287145	0.103822	0.315886	-0.220591	0.0628715	0.266101
AT4G15430		5.06168	4.65736	4.87838	-0.46059	0.165026	0.44088	-0.187288	0.547832	0.789049	-0.223251	0.414012	0.706593
AT4G15440	CYP74B2	7.05398	5.65679	5.75911	-1.35516	6.0771e-05	0.00158031	-1.2799	2.63148e-07	7.42795e-06	-0.0720975	0.822027	0.93071
AT4G15450		7.50529	6.81978	6.4479	-0.695578	0.00304133	0.0330186	-1.07406	2.58381e-09	1.15751e-07	0.386004	0.0395816	0.201743
AT4G15460		Filtered	Filtered	Filtered	NA	NA	NA	NA	NA	NA	NA	NA	NA
AT4G15470	LFG5	9.99269	9.96048	10.0621	-0.0346564	0.850525	0.941454	0.0766425	0.644753	0.847545	-0.104857	0.477877	0.754671
AT4G15475	FBL4	7.59835	7.51686	7.57137	-0.0919149	0.544865	0.786019	-0.0111038	0.943688	0.980812	-0.0637281	0.644171	0.849727
AT4G15480	UGT84A1	Filtered	Filtered	Filtered	NA	NA	NA	NA	NA	NA	NA	NA	NA
AT4G15490	UGT84A3	8.94575	7.79303	7.74158	-1.14524	6.05608e-07	3.63425e-05	-1.19656	1.44586e-13	1.39992e-11	0.0598552	0.737333	0.894625
AT4G15500	UGT84A4	5.34804	4.96145	5.50483	-0.483353	0.128748	0.385167	0.160748	0.61291	0.83009	-0.582574	0.0465118	0.221803
AT4G15510	PPD1	8.24607	8.33682	8.0387	0.0788783	0.62304	0.83222	-0.217978	0.306621	0.594524	0.298028	0.0406502	0.205007
AT4G15520		6.62739	6.75548	6.75086	0.125887	0.510481	0.764597	0.131572	0.456642	0.723469	0.00162636	0.992014	0.996796
AT4G15530	PPDK	10.7047	10.1996	10.1861	-0.504935	0.00531804	0.048884	-0.509473	0.0209681	0.105244	0.0102396	0.938703	0.978343
AT4G15540		9.56325	9.14029	9.08928	-0.422427	0.0149859	0.101793	-0.461326	0.0584782	0.21732	0.0447943	0.795559	0.919948
AT4G15545		10.6378	10.3596	10.4348	-0.277375	0.134202	0.393135	-0.193321	0.328819	0.616717	-0.0777231	0.541359	0.794629
AT4G15550	UGT75D1	7.50934	5.66721	5.04953	-1.82958	7.35409e-12	1.88506e-09	-2.47242	5.4564e-13	4.8406e-11	0.625447	0.082619	0.309765
AT4G15560	DXS	11.8935	11.5795	11.4206	-0.313768	0.0781727	0.290492	-0.464413	0.0143861	0.0801606	0.156912	0.314513	0.622687
AT4G15562		Filtered	Filtered	Filtered	NA	NA	NA	NA	NA	NA	NA	NA	NA
AT4G15563		Filtered	Filtered	Filtered	NA	NA	NA	NA	NA	NA	NA	NA	NA
AT4G15570	MAA3	6.70906	7.03367	7.02589	0.314072	0.0699416	0.272344	0.33738	0.0533001	0.203926	-0.00610626	0.965731	0.98893
AT4G15610		3.3607	5.56129	5.46015	2.25468	9.6306e-09	9.44272e-07	2.2595	3.07081e-11	1.94726e-09	0.107596	0.689531	0.873296
AT4G15620		7.44971	8.29814	7.70758	0.844588	0.00147141	0.0193276	0.247378	0.476944	0.739288	0.584103	0.00320395	0.0393216
AT4G15630		7.47169	7.98724	8.3246	0.520075	0.000743855	0.0114077	0.878268	1.07444e-07	3.34769e-06	-0.345179	0.00407007	0.0465832
AT4G15640		6.71827	7.25589	7.09068	0.476511	0.0109007	0.0821399	0.362485	0.0516015	0.199461	0.146777	0.329627	0.635995
AT4G15650		Filtered	Filtered	Filtered	NA	NA	NA	NA	NA	NA	NA	NA	NA
AT4G15660	GRXS8	Filtered	Filtered	Filtered	NA	NA	NA	NA	NA	NA	NA	NA	NA
AT4G15670	GRXS7	Filtered	Filtered	Filtered	NA	NA	NA	NA	NA	NA	NA	NA	NA
AT4G15680	GRXS4	Filtered	Filtered	Filtered	NA	NA	NA	NA	NA	NA	NA	NA	NA
AT4G15690	GRXS5	Filtered	Filtered	Filtered	NA	NA	NA	NA	NA	NA	NA	NA	NA
AT4G15700	GRXS3	Filtered	Filtered	Filtered	NA	NA	NA	NA	NA	NA	NA	NA	NA
AT4G15710		Filtered	Filtered	Filtered	NA	NA	NA	NA	NA	NA	NA	NA	NA
AT4G15715		Filtered	Filtered	Filtered	NA	NA	NA	NA	NA	NA	NA	NA	NA
AT4G15720	PCMP-H1	Filtered	Filtered	Filtered	NA	NA	NA	NA	NA	NA	NA	NA	NA
AT4G15730		6.23665	6.08287	6.23754	-0.16908	0.406706	0.695832	0.00472426	0.98217	0.994068	-0.161397	0.356372	0.659617
AT4G15733	SCRL11	Filtered	Filtered	Filtered	NA	NA	NA	NA	NA	NA	NA	NA	NA
AT4G15735	SCRL10	Filtered	Filtered	Filtered	NA	NA	NA	NA	NA	NA	NA	NA	NA
AT4G15740		Filtered	Filtered	Filtered	NA	NA	NA	NA	NA	NA	NA	NA	NA
AT4G15750		Filtered	Filtered	Filtered	NA	NA	NA	NA	NA	NA	NA	NA	NA
AT4G15755		Filtered	Filtered	Filtered	NA	NA	NA	NA	NA	NA	NA	NA	NA
AT4G15760	MO1	7.83976	9.00876	9.60629	1.18594	1.15737e-05	0.000414505	1.79786	4.28789e-08	1.49075e-06	-0.606104	3.18555e-06	0.00020453
AT4G15765		5.74228	5.60143	6.04187	-0.11586	0.652555	0.846725	0.320096	0.366699	0.649918	-0.44709	0.0643204	0.26937
AT4G15770		8.03889	8.3564	8.43755	0.302199	0.127299	0.382453	0.390391	0.0513032	0.198692	-0.0824496	0.504194	0.772433
AT4G15775		Filtered	Filtered	Filtered	NA	NA	NA	NA	NA	NA	NA	NA	NA
AT4G15780	ATVAMP724	8.0369	7.87637	8.01821	-0.177867	0.268846	0.568722	-0.0205896	0.902704	0.964663	-0.14636	0.218759	0.519752
AT4G15790		6.81909	6.92098	6.81711	0.112214	0.511143	0.765069	0.0229648	0.904089	0.964697	0.0999716	0.519652	0.782849
AT4G15800	RALFL33	8.04938	8.88247	8.83494	0.839677	0.00704903	0.060143	0.801395	0.00199017	0.016756	0.0498225	0.730338	0.891287
AT4G15802	HSBP	8.42554	8.6659	8.44077	0.239142	0.111444	0.354734	0.0253256	0.8666	0.952725	0.221288	0.056624	0.250009
AT4G15810		5.47788	5.36915	5.17665	-0.127699	0.611176	0.825385	-0.342813	0.19235	0.461379	0.223247	0.324952	0.632316
AT4G15820		5.20017	5.60426	5.35618	0.238508	0.472392	0.740316	0.0155043	0.958089	0.985617	0.241428	0.243786	0.549829
AT4G15830		5.5016	6.18603	5.55967	0.613147	0.00760342	0.0634485	0.04116	0.893617	0.961819	0.624748	0.0225399	0.14335
AT4G15840		8.18814	7.82779	8.05855	-0.360257	0.0376892	0.184735	-0.129246	0.417668	0.692359	-0.226395	0.07079	0.283664
AT4G15850	RH1	5.99712	6.07942	6.15937	0.0752756	0.717808	0.878906	0.177965	0.402451	0.681191	-0.0974138	0.578832	0.813331
AT4G15870	TPS01	Filtered	Filtered	Filtered	NA	NA	NA	NA	NA	NA	NA	NA	NA
AT4G15880	ESD4	8.34473	8.15913	8.2785	-0.187224	0.234635	0.530017	-0.0588974	0.710338	0.880903	-0.122346	0.29027	0.598846
AT4G15885		Filtered	Filtered	Filtered	NA	NA	NA	NA	NA	NA	NA	NA	NA
AT4G15890		4.2962	4.76401	4.41902	0.498783	0.101323	0.335476	0.100211	0.747694	0.898235	0.375866	0.174421	0.464719
AT4G15900	PRL1	8.57808	8.38342	8.3592	-0.189213	0.264313	0.564532	-0.212822	0.184184	0.448724	0.0282314	0.82269	0.930933
AT4G15910	ATDI21	8.92566	8.73887	8.65879	-0.193879	0.276164	0.576053	-0.251424	0.146085	0.392312	0.0722025	0.690066	0.873576
AT4G15920	SWEET17	8.48581	8.49031	8.7066	0.00950628	0.95103	0.981077	0.231341	0.166137	0.423118	-0.216418	0.118588	0.377236
AT4G15930		7.21054	7.23187	7.14066	0.00640806	0.969906	0.989145	-0.0677081	0.683669	0.86794	0.0848265	0.542792	0.795677
AT4G15940		7.57804	7.51814	7.53626	-0.0518505	0.750287	0.895344	-0.0156038	0.923382	0.972193	-0.028294	0.831877	0.934103
AT4G15950	NRPD4	6.08701	6.35741	6.27213	0.207462	0.321019	0.620427	0.143829	0.511294	0.765338	0.081398	0.622681	0.837378
AT4G15953	ESFL5	Filtered	Filtered	Filtered	NA	NA	NA	NA	NA	NA	NA	NA	NA
AT4G15955		6.93809	6.54563	6.63643	-0.388986	0.0479372	0.216115	-0.286915	0.11609	0.339382	-0.100597	0.599959	0.824131
AT4G15960		4.50985	4.81069	4.30035	0.343393	0.274822	0.574477	-0.166555	0.642494	0.846552	0.512046	0.0550689	0.24659
AT4G15970		Filtered	Filtered	Filtered	NA	NA	NA	NA	NA	NA	NA	NA	NA
AT4G15975		2.95678	3.36131	4.25795	0.644365	0.40119	0.691172	1.17602	0.0279373	0.128995	-0.654334	0.104991	0.353456
AT4G15980		Filtered	Filtered	Filtered	NA	NA	NA	NA	NA	NA	NA	NA	NA
AT4G15990		Filtered	Filtered	Filtered	NA	NA	NA	NA	NA	NA	NA	NA	NA
AT4G16000		4.6482	3.86058	3.92008	-0.831703	0.020487	0.124736	-0.77339	0.0500908	0.195172	-0.0568429	0.856643	0.944291
AT4G16008		5.09416	5.11265	4.89425	0.0260749	0.924408	0.97113	-0.172583	0.643745	0.847077	0.209438	0.417647	0.7097
AT4G16015		Filtered	Filtered	Filtered	NA	NA	NA	NA	NA	NA	NA	NA	NA
AT4G16024		Filtered	Filtered	Filtered	NA	NA	NA	NA	NA	NA	NA	NA	NA
AT4G16030		Filtered	Filtered	Filtered	NA	NA	NA	NA	NA	NA	NA	NA	NA
AT4G16040		Filtered	Filtered	Filtered	NA	NA	NA	NA	NA	NA	NA	NA	NA
AT4G16045		Filtered	Filtered	Filtered	NA	NA	NA	NA	NA	NA	NA	NA	NA
AT4G16050		Filtered	Filtered	Filtered	NA	NA	NA	NA	NA	NA	NA	NA	NA
AT4G16060		7.9569	7.92937	7.6971	-0.0207456	0.893274	0.958842	-0.251499	0.0887976	0.285411	0.234831	0.0547128	0.245791
AT4G16070		6.19075	5.76671	6.2075	-0.486593	0.0541754	0.233951	-0.0412358	0.859913	0.950072	-0.445986	0.014683	0.110123
AT4G16080		Filtered	Filtered	Filtered	NA	NA	NA	NA	NA	NA	NA	NA	NA
AT4G16090		Filtered	Filtered	Filtered	NA	NA	NA	NA	NA	NA	NA	NA	NA
AT4G16095		Filtered	Filtered	Filtered	NA	NA	NA	NA	NA	NA	NA	NA	NA
AT4G16100		6.52444	6.48641	6.60632	-0.0193776	0.919857	0.969405	0.121699	0.551986	0.79173	-0.133545	0.375986	0.675595
AT4G16105		Filtered	Filtered	Filtered	NA	NA	NA	NA	NA	NA	NA	NA	NA
AT4G16110	ARR2	7.08829	7.1933	7.4879	0.120043	0.497954	0.756408	0.435944	0.0552842	0.209206	-0.30961	0.0408463	0.205511
AT4G16120	COBL7	6.24299	6.98049	6.93743	0.748909	8.76829e-05	0.00212829	0.692601	0.000296258	0.00348028	0.0432461	0.800194	0.921281
AT4G16130	ARA1	8.87221	8.60077	8.81487	-0.261814	0.131935	0.389988	-0.0423024	0.797714	0.923326	-0.214935	0.0722829	0.288171
AT4G16140		3.635	4.59871	4.23657	NA	NA	NA	0.671622	0.0581319	0.216542	0.171357	0.5583	0.802139
AT4G16141		6.47421	7.59791	7.4308	1.12735	7.32168e-10	1.03443e-07	0.946616	2.80585e-05	0.000461467	0.171672	0.268647	0.577478
AT4G16143	IMPA2	8.98202	8.91863	8.89447	-0.067918	0.670858	0.857386	-0.0839677	0.626535	0.837037	0.0231243	0.844352	0.939359
AT4G16144	AMSH3	6.95611	6.73054	6.88023	-0.260894	0.180265	0.461609	-0.102542	0.579187	0.811179	-0.148154	0.313694	0.621925
AT4G16146		8.76623	8.07047	7.46931	-0.689173	0.000653683	0.0102796	-1.32183	4.06859e-11	2.50929e-09	0.611945	0.0122713	0.0978303
AT4G16150		9.29055	8.78431	8.80997	-0.507395	0.00214373	0.0255242	-0.476073	0.00288593	0.0227154	-0.0244559	0.852625	0.942345
AT4G16155	LPD2	8.49973	8.49502	8.17666	0.0025415	0.988015	0.995561	-0.312417	0.0692638	0.243247	0.31857	0.00812304	0.0746805
AT4G16160	OEP162	Filtered	Filtered	Filtered	NA	NA	NA	NA	NA	NA	NA	NA	NA
AT4G16162		Filtered	Filtered	Filtered	NA	NA	NA	NA	NA	NA	NA	NA	NA
AT4G16165		Filtered	Filtered	Filtered	NA	NA	NA	NA	NA	NA	NA	NA	NA
AT4G16180		8.86058	8.77753	8.84304	-0.0852309	0.61433	0.826829	-0.006577	0.972251	0.99124	-0.0716892	0.547305	0.79753
AT4G16190	RD19C	13.1783	12.4825	12.6613	-0.695987	8.92658e-05	0.00215282	-0.507928	0.00499476	0.0350411	-0.181186	0.18566	0.480011
AT4G16195	SPH2	Filtered	Filtered	Filtered	NA	NA	NA	NA	NA	NA	NA	NA	NA
AT4G16200		Filtered	Filtered	Filtered	NA	NA	NA	NA	NA	NA	NA	NA	NA
AT4G16210	ECHIA	7.82644	7.82878	8.08798	-0.00981168	0.953487	0.982113	0.265771	0.102875	0.314172	-0.265248	0.0256388	0.154887
AT4G16215		Filtered	Filtered	Filtered	NA	NA	NA	NA	NA	NA	NA	NA	NA
AT4G16220		Filtered	Filtered	Filtered	NA	NA	NA	NA	NA	NA	NA	NA	NA
AT4G16230		Filtered	Filtered	Filtered	NA	NA	NA	NA	NA	NA	NA	NA	NA
AT4G16233		Filtered	Filtered	Filtered	NA	NA	NA	NA	NA	NA	NA	NA	NA
AT4G16235		Filtered	Filtered	Filtered	NA	NA	NA	NA	NA	NA	NA	NA	NA
AT4G16240		Filtered	Filtered	Filtered	NA	NA	NA	NA	NA	NA	NA	NA	NA
AT4G16250	PHYD	7.60334	7.38432	7.63743	-0.222962	0.140965	0.403532	0.0343513	0.846735	0.943896	-0.259257	0.0627381	0.265784
AT4G16260		5.32509	7.21001	7.02528	2.0495	0.00614303	0.0541975	1.83072	0.00562979	0.0385648	0.214161	0.223675	0.525647
AT4G16265	NRPB9B	5.24545	5.61127	5.1853	0.335332	0.160083	0.433661	-0.0993077	0.717016	0.884616	0.444431	0.0309585	0.17401
AT4G16270	PER40	Filtered	Filtered	Filtered	NA	NA	NA	NA	NA	NA	NA	NA	NA
AT4G16280	FCA	7.86809	7.61733	7.89359	-0.24096	0.154482	0.42559	0.0529804	0.745201	0.896912	-0.280547	0.0327032	0.180158
AT4G16295	SPH1	Filtered	Filtered	Filtered	NA	NA	NA	NA	NA	NA	NA	NA	NA
AT4G16310	LDL3	8.45016	8.38767	8.42252	-0.0578849	0.736004	0.888702	-0.0148803	0.929883	0.975004	-0.0369051	0.768093	0.908104
AT4G16330		7.76761	7.51794	7.57916	-0.250734	0.0905389	0.314701	-0.164147	0.329429	0.617023	-0.0731078	0.580314	0.814009
AT4G16340	SPK1	8.94199	9.27205	9.04901	0.326918	0.0400565	0.19249	0.113523	0.471374	0.734829	0.220945	0.069962	0.281608
AT4G16350	CBL6	Filtered	Filtered	Filtered	NA	NA	NA	NA	NA	NA	NA	NA	NA
AT4G16355		Filtered	Filtered	Filtered	NA	NA	NA	NA	NA	NA	NA	NA	NA
AT4G16360		8.62414	8.57492	8.54066	-0.0569605	0.710171	0.876066	-0.0819458	0.621804	0.834307	0.0315441	0.79469	0.91969
AT4G16370	ATOPT3	12.1865	12.1163	12.0387	-0.0707576	0.69953	0.870795	-0.138758	0.479846	0.741005	0.0750448	0.612839	0.831798
AT4G16380		8.53794	8.68447	9.00918	0.154049	0.334872	0.632868	0.491137	0.00372841	0.0279887	-0.331074	0.00793088	0.0732883
AT4G16390	P-SMR4/SVR7	8.84197	9.01771	8.76768	0.172509	0.286221	0.585662	-0.0706524	0.70145	0.877068	0.249945	0.0401988	0.203734
AT4G16400		Filtered	Filtered	Filtered	NA	NA	NA	NA	NA	NA	NA	NA	NA
AT4G16410		10.0008	9.87433	9.97589	-0.125965	0.4789	0.744619	-0.0175532	0.916299	0.96943	-0.103209	0.45859	0.742596
AT4G16420	ADA2B	8.22567	8.01824	8.14464	-0.20892	0.20571	0.496337	-0.0685984	0.700513	0.876451	-0.133287	0.260575	0.568131
AT4G16430	BHLH3	8.655	8.38599	8.52872	-0.270577	0.0812258	0.297307	-0.115244	0.451281	0.718578	-0.147843	0.239905	0.545565
AT4G16440	NAR1	6.57587	6.60871	6.62936	0.0531529	0.778313	0.908455	0.0764547	0.73156	0.891039	-0.0332056	0.84341	0.939043
AT4G16442		6.59922	6.16529	6.16333	-0.475371	0.0136469	0.0958381	-0.451751	0.0224536	0.110755	-0.00805124	0.964081	0.988587
AT4G16444		6.78949	6.69802	6.69486	-0.107379	0.58736	0.811493	-0.0871762	0.631303	0.839608	-0.00509498	0.973386	0.99107
AT4G16447		5.92284	5.41444	5.73995	-0.51507	0.184864	0.466484	-0.223408	0.385431	0.666848	-0.313372	0.301856	0.611324
AT4G16450		9.07806	9.18404	9.21263	0.0989473	0.645902	0.843329	0.138631	0.477337	0.739472	-0.0331472	0.802194	0.921946
AT4G16451		Filtered	Filtered	Filtered	NA	NA	NA	NA	NA	NA	NA	NA	NA
AT4G16460		Filtered	Filtered	Filtered	NA	NA	NA	NA	NA	NA	NA	NA	NA
AT4G16465		Filtered	Filtered	Filtered	NA	NA	NA	NA	NA	NA	NA	NA	NA
AT4G16470	PCMP-E12	5.21998	5.21994	5.43974	0.0541669	0.826658	0.930185	0.252272	0.326014	0.614128	-0.209897	0.339843	0.644848
AT4G16475		Filtered	Filtered	Filtered	NA	NA	NA	NA	NA	NA	NA	NA	NA
AT4G16480	INT4	6.58183	6.32559	6.78616	-0.289425	0.185896	0.467686	0.154238	0.488236	0.748437	-0.455389	0.0111669	0.0923744
AT4G16490		9.37508	8.9505	8.98324	-0.426966	0.0118309	0.0867967	-0.385948	0.0190155	0.0978987	-0.0340141	0.784653	0.915262
AT4G16500	CYS4	7.54847	8.22448	8.38057	0.671585	0.00424196	0.041706	0.835455	0.00180203	0.0154346	-0.155758	0.229722	0.533654
AT4G16510		5.87862	6.02241	5.95121	0.1447	0.508132	0.762963	0.144386	0.5327	0.779697	0.0477403	0.821701	0.930509
AT4G16515	RGF6	5.32516	5.30829	5.20329	-0.0418125	0.878281	0.95232	-0.121186	0.686634	0.869746	0.0974912	0.705262	0.880209
AT4G16520	ATG8F	10.0427	9.64174	9.97453	-0.401067	0.0153536	0.103489	-0.0565777	0.769505	0.90914	-0.336761	0.0154421	0.11347
AT4G16530		Filtered	Filtered	Filtered	NA	NA	NA	NA	NA	NA	NA	NA	NA
AT4G16535		4.63981	4.39138	4.82674	-0.297647	0.336343	0.634154	0.235929	0.421627	0.6954	-0.485526	0.0689452	0.279446
AT4G16540		Filtered	Filtered	Filtered	NA	NA	NA	NA	NA	NA	NA	NA	NA
AT4G16545		Filtered	Filtered	Filtered	NA	NA	NA	NA	NA	NA	NA	NA	NA
AT4G16550		Filtered	Filtered	Filtered	NA	NA	NA	NA	NA	NA	NA	NA	NA
AT4G16555		Filtered	Filtered	Filtered	NA	NA	NA	NA	NA	NA	NA	NA	NA
AT4G16560		Filtered	Filtered	Filtered	NA	NA	NA	NA	NA	NA	NA	NA	NA
AT4G16563		4.19417	6.42036	6.7912	2.29536	8.36209e-16	5.7708e-13	2.73501	1.59693e-13	1.53792e-11	-0.38283	0.263175	0.571176
AT4G16566	HINT4	6.55376	6.64439	6.84017	0.0525344	0.806869	0.92056	0.26525	0.15561	0.407356	-0.201797	0.205792	0.504691
AT4G16570	PRMT16	5.99411	6.52804	6.47571	0.469085	0.0247025	0.140844	0.428108	0.109831	0.326907	0.0504144	0.771897	0.909916
AT4G16580		7.9786	7.77203	7.79103	-0.211473	0.152137	0.422211	-0.168955	0.27579	0.562416	-0.0282105	0.821746	0.930509
AT4G16590	ATCSLA01	5.9432	5.568	4.27571	-0.311482	0.4849	0.747663	-1.72993	1.49072e-08	5.78585e-07	1.44715	0.000249974	0.00622926
AT4G16600	PGSIP7	Filtered	Filtered	Filtered	NA	NA	NA	NA	NA	NA	NA	NA	NA
AT4G16610		3.88377	4.61579	4.05777	0.700488	0.0575757	0.241148	0.280698	0.470114	0.733664	0.530195	0.188281	0.483316
AT4G16620		Filtered	Filtered	Filtered	NA	NA	NA	NA	NA	NA	NA	NA	NA
AT4G16630	RH28	6.58989	6.97119	6.99432	0.368963	0.0691042	0.270728	0.392971	0.0342505	0.149206	-0.0184558	0.897912	0.959973
AT4G16640	1MMP	Filtered	Filtered	Filtered	NA	NA	NA	NA	NA	NA	NA	NA	NA
AT4G16650	OFUT29	8.45361	8.23825	7.88728	-0.21987	0.163651	0.438463	-0.570544	0.000300082	0.00351377	0.354444	0.00857549	0.0772944
AT4G16660		8.96851	9.08081	9.15119	0.0999846	0.598103	0.818519	0.182186	0.307769	0.595909	-0.0723651	0.577563	0.812917
AT4G16670		6.68735	6.41518	6.68704	-0.246296	0.345761	0.642833	0.0382441	0.871547	0.954436	-0.283467	0.0943323	0.333471
AT4G16680		4.62406	4.02999	4.20617	-0.498173	0.36662	0.661571	-0.387132	0.419959	0.694112	-0.0155887	0.96088	0.987471
AT4G16690	PPD	5.71983	5.00392	4.42615	-0.720774	0.0626376	0.254508	-1.33102	0.00180821	0.0154625	0.617313	0.0645612	0.269885
AT4G16695		6.69508	7.04607	7.05398	0.354203	0.0621028	0.252965	0.36948	0.0451489	0.181088	-0.0101078	0.939923	0.979209
AT4G16700	PSD1	4.50616	4.91724	4.71002	0.354704	0.215368	0.507316	0.144737	0.666617	0.859671	0.233734	0.460422	0.744086
AT4G16710		7.02452	7.01945	7.1316	-0.0179597	0.923303	0.970864	0.109451	0.571903	0.805166	-0.115111	0.399881	0.694374
AT4G16720	RPL15A	10.7636	10.8699	10.7419	0.105134	0.573679	0.8041	-0.0122269	0.954899	0.984248	0.124753	0.376727	0.675942
AT4G16730	TPS02	Filtered	Filtered	Filtered	NA	NA	NA	NA	NA	NA	NA	NA	NA
AT4G16740	TPS03	Filtered	Filtered	Filtered	NA	NA	NA	NA	NA	NA	NA	NA	NA
AT4G16745		5.8439	5.52144	5.95458	-0.361571	0.126077	0.380439	0.141732	0.590367	0.818109	-0.458231	0.0451132	0.217864
AT4G16748		Filtered	Filtered	Filtered	NA	NA	NA	NA	NA	NA	NA	NA	NA
AT4G16750	ERF039	6.59759	5.82391	5.54088	-0.822611	0.0151677	0.102622	-1.07688	0.000439874	0.00485101	0.268154	0.440905	0.72918
AT4G16760	ACX1	10.0619	9.71574	9.75536	-0.346344	0.0340149	0.172507	-0.295009	0.107419	0.32258	-0.0439274	0.736938	0.894548
AT4G16765		7.57293	7.12359	7.09532	-0.43742	0.0114922	0.0851731	-0.451446	0.0364219	0.155616	0.0160515	0.912019	0.966528
AT4G16770		7.76847	7.50454	7.72518	-0.28357	0.0926439	0.31949	-0.0450694	0.780687	0.915266	-0.223801	0.13227	0.399632
AT4G16780	HAT4	7.71083	6.67865	6.91729	-1.05189	1.67009e-08	1.5289e-06	-0.796715	0.0003309	0.00382243	-0.249411	0.0926863	0.330351
AT4G16790		7.11833	6.70946	6.76158	-0.406397	0.133083	0.391636	-0.35745	0.164979	0.421314	-0.0413337	0.827265	0.932751
AT4G16800		5.91682	6.10681	5.87679	0.229032	0.422565	0.704869	0.00337039	0.990064	0.996967	0.231751	0.182919	0.476553
AT4G16807		Filtered	Filtered	Filtered	NA	NA	NA	NA	NA	NA	NA	NA	NA
AT4G16810		Filtered	Filtered	Filtered	NA	NA	NA	NA	NA	NA	NA	NA	NA
AT4G16820	PLA-I{beta]2	Filtered	Filtered	Filtered	NA	NA	NA	NA	NA	NA	NA	NA	NA
AT4G16830	RGGA	9.51812	9.0294	9.1087	-0.49493	0.00249025	0.0284784	-0.40437	0.0286192	0.131547	-0.0830222	0.551996	0.799639
AT4G16835	DYW10	4.44182	4.75528	4.77594	0.175069	0.616284	0.827879	0.215108	0.548818	0.789883	-0.02064	0.943372	0.980233
AT4G16840		4.38708	4.76671	4.92907	0.407992	0.228651	0.522901	0.561272	0.126427	0.358048	-0.167416	0.496954	0.76778
AT4G16845	VRN2	7.95083	7.93146	7.866	-0.00657556	0.968101	0.988103	-0.0656046	0.714888	0.883452	0.0622652	0.61994	0.835076
AT4G16850		4.54897	4.42659	4.38074	-0.175448	0.584889	0.809887	-0.167308	0.597102	0.821861	0.034028	0.919096	0.969023
AT4G16855		Filtered	Filtered	Filtered	NA	NA	NA	NA	NA	NA	NA	NA	NA
AT4G16857		Filtered	Filtered	Filtered	NA	NA	NA	NA	NA	NA	NA	NA	NA
AT4G16860	RPP4	10.3343	9.94236	9.62114	-0.39237	0.0346022	0.17445	-0.706333	0.000391181	0.00440575	0.315591	0.0966222	0.338281
AT4G16880		7.92808	7.18275	6.23632	-0.731918	0.000173081	0.00364866	-1.6976	1.66902e-12	1.34786e-10	0.948013	0.00133268	0.0213086
AT4G16890	SNC1	11.2732	10.7836	10.75	-0.4908	0.0101943	0.0783368	-0.51518	0.0023821	0.0194027	0.0308174	0.811425	0.92552
AT4G16892		Filtered	Filtered	Filtered	NA	NA	NA	NA	NA	NA	NA	NA	NA
AT4G16900		7.12393	6.80219	6.98523	-0.360263	0.121643	0.37338	-0.14504	0.405292	0.682587	-0.197418	0.303902	0.612915
AT4G16915		Filtered	Filtered	Filtered	NA	NA	NA	NA	NA	NA	NA	NA	NA
AT4G16920		9.2327	9.00369	8.93745	-0.235616	0.201314	0.490319	-0.296778	0.104335	0.316806	0.0632255	0.67442	0.865733
AT4G16930		Filtered	Filtered	Filtered	NA	NA	NA	NA	NA	NA	NA	NA	NA
AT4G16940		7.35955	6.73775	6.86977	-0.609876	0.000544612	0.00889979	-0.486189	0.0165195	0.0887529	-0.130231	0.416577	0.708886
AT4G16950	RPP5	11.3112	10.9794	10.9195	-0.332503	0.0522113	0.228439	-0.384173	0.0314461	0.140629	0.0565207	0.706884	0.881015
AT4G16955		Filtered	Filtered	Filtered	NA	NA	NA	NA	NA	NA	NA	NA	NA
AT4G16957		5.83381	5.77376	5.63456	-0.10653	0.658785	0.851	-0.148409	0.536667	0.781897	0.099852	0.69671	0.875548
AT4G16960		7.80042	7.29135	7.39334	-0.510002	0.00132052	0.0178689	-0.395182	0.0191049	0.0981344	-0.110593	0.492551	0.76508
AT4G16970		4.40078	5.41029	5.11945	0.964781	0.00367496	0.0376584	0.623748	0.109463	0.326592	0.304951	0.269479	0.578434
AT4G16980		9.44707	10.1567	10.2824	0.712361	0.000217855	0.00434269	0.84691	5.04185e-06	0.000103063	-0.128021	0.279089	0.587639
AT4G16983		Filtered	Filtered	Filtered	NA	NA	NA	NA	NA	NA	NA	NA	NA
AT4G16990	RLM3	10.228	10.4898	11.0304	0.260911	0.135223	0.394137	0.811	0.000240599	0.00292372	-0.541274	0.00772827	0.0718961
AT4G17000		4.39982	5.05768	4.37229	0.716179	0.0108074	0.0816496	0.0571136	0.852284	0.946738	0.687361	0.00638007	0.0632897
AT4G17010		6.16753	6.62955	6.75081	0.412424	0.0475304	0.215367	0.577328	0.00210405	0.017502	-0.137186	0.382739	0.680565
AT4G17020		7.44851	7.38348	7.44905	-0.0843724	0.589581	0.812944	-0.00197529	0.99019	0.996967	-0.0721026	0.571422	0.809293
AT4G17030	EXLB1	9.39581	8.88689	8.84594	-0.508064	0.00353792	0.036673	-0.543605	0.0300088	0.135991	0.0364753	0.845333	0.93989
AT4G17040	CLPR4	10.4441	10.2202	10.1889	-0.223525	0.180836	0.462394	-0.24611	0.178532	0.440738	0.0285298	0.834677	0.93532
AT4G17050	UGLYAH	9.09307	8.89968	8.83257	-0.19613	0.223464	0.516304	-0.257328	0.122247	0.350469	0.0659267	0.577359	0.812883
AT4G17060	FIP2	6.9516	6.8128	6.93203	-0.137192	0.484181	0.746947	0.00930968	0.95968	0.986359	-0.126676	0.398036	0.693032
AT4G17070		6.12845	6.36982	6.8347	0.198933	0.35178	0.648377	0.691644	0.0014459	0.0129355	-0.480238	0.00655135	0.0643406
AT4G17080		7.51574	7.35564	7.77564	-0.180781	0.305409	0.605185	0.286204	0.0728156	0.251277	-0.432284	0.0152065	0.112368
AT4G17085		4.80179	5.17087	4.97286	0.29862	0.311693	0.612142	0.177473	0.586329	0.815296	0.174443	0.504387	0.772433
AT4G17090	BAM3	11.5364	10.9221	9.99609	-0.614779	0.00481482	0.0456137	-1.53913	6.40854e-08	2.10605e-06	0.923181	0.000403558	0.00890442
AT4G17098		4.45196	2.72241	3.31683	-1.87148	4.01627e-05	0.00114934	-1.21604	0.00113565	0.0105764	NA	NA	NA
AT4G17100		8.87459	9.06109	8.82369	0.167498	0.328996	0.627264	-0.0604904	0.795011	0.921779	0.241033	0.120502	0.380765
AT4G17140		10.0035	10.1614	10.3308	0.150881	0.475126	0.742353	0.328396	0.0728159	0.251277	-0.172239	0.258981	0.566516
AT4G17150		7.75766	7.91955	8.02643	0.170831	0.25096	0.550048	0.291156	0.0872799	0.282347	-0.113209	0.420165	0.711189
AT4G17160	RABB1A	Filtered	Filtered	Filtered	NA	NA	NA	NA	NA	NA	NA	NA	NA
AT4G17170	RABB1C	8.20426	8.23985	8.42069	0.0112084	0.94852	0.980004	0.204839	0.223481	0.501913	-0.185017	0.112678	0.367094
AT4G17180		5.69965	6.17437	6.2953	0.416627	0.0814119	0.29757	0.526269	0.031375	0.140418	-0.117883	0.483912	0.758873
AT4G17190	FPS2	7.39043	7.85072	7.74277	0.439684	0.00637679	0.055753	0.336794	0.0529392	0.202977	0.106783	0.373435	0.673232
AT4G17200		Filtered	Filtered	Filtered	NA	NA	NA	NA	NA	NA	NA	NA	NA
AT4G17210		Filtered	Filtered	Filtered	NA	NA	NA	NA	NA	NA	NA	NA	NA
AT4G17215		Filtered	Filtered	Filtered	NA	NA	NA	NA	NA	NA	NA	NA	NA
AT4G17220	MAP70.5	Filtered	Filtered	Filtered	NA	NA	NA	NA	NA	NA	NA	NA	NA
AT4G17230	SCL13	8.64029	8.34785	7.99948	-0.286559	0.36338	0.658526	-0.632496	0.0133268	0.0754012	0.355574	0.0139767	0.10657
AT4G17240		5.45784	5.8351	5.69652	0.431257	0.0693098	0.271112	0.272408	0.364399	0.648382	0.15244	0.487019	0.760706
AT4G17243		Filtered	Filtered	Filtered	NA	NA	NA	NA	NA	NA	NA	NA	NA
AT4G17245		5.92136	6.08879	6.66697	0.126017	0.773237	0.906632	0.710882	0.216672	0.493555	-0.615387	0.00491103	0.0535742
AT4G17250		8.64285	8.30728	8.22226	-0.334061	0.235667	0.531561	-0.408089	0.0768229	0.260351	0.081624	0.549049	0.797954
AT4G17260		7.27632	7.39135	7.50846	0.0776949	0.662221	0.853302	0.200311	0.298637	0.587519	-0.118692	0.352631	0.656415
AT4G17270		8.82939	8.87766	9.0303	0.0523361	0.734699	0.888257	0.209643	0.172573	0.432157	-0.154652	0.200551	0.49939
AT4G17280		4.80868	4.89093	4.35256	0.114638	0.772978	0.906445	-0.429924	0.27017	0.556499	0.579595	0.0727136	0.289439
AT4G17300	NS1	7.37992	7.68342	7.57924	0.295784	0.0972462	0.327984	0.194031	0.2771	0.563688	0.107139	0.37912	0.678044
AT4G17310		5.30604	5.39014	5.6754	0.062705	0.794987	0.915432	0.466095	0.077685	0.26205	-0.321081	0.231902	0.536504
AT4G17330	ATG2484-1	9.86906	9.61232	9.53049	-0.254493	0.243322	0.541006	-0.328949	0.0904073	0.288781	0.0797231	0.547151	0.797527
AT4G17340	TIP2-2	8.92888	8.71771	8.78636	-0.216136	0.299374	0.598679	-0.144647	0.591866	0.818598	-0.0687567	0.685528	0.871293
AT4G17350		5.93089	5.42198	5.75728	-0.541179	0.01282	0.0919381	-0.180398	0.384176	0.665832	-0.344486	0.0828686	0.310319
AT4G17360	PURU2	6.59035	6.44058	6.37979	-0.153507	0.486538	0.748517	-0.204936	0.366238	0.649556	0.0595777	0.700508	0.877378
AT4G17370		8.02045	7.74063	7.81208	-0.298903	0.0704773	0.273836	-0.215413	0.167373	0.424836	-0.0741197	0.5356	0.790975
AT4G17380	MSH4	Filtered	Filtered	Filtered	NA	NA	NA	NA	NA	NA	NA	NA	NA
AT4G17390	RPL15B	10.0423	10.4595	10.2283	0.417479	0.0364699	0.180968	0.195813	0.364861	0.648468	0.22859	0.0676933	0.276364
AT4G17410		7.20958	7.03607	7.08467	-0.168332	0.308792	0.608898	-0.105291	0.550328	0.79084	-0.0543528	0.684899	0.871046
AT4G17420		6.69143	6.54371	6.63121	-0.154301	0.38186	0.674249	-0.0743442	0.720844	0.886364	-0.0846754	0.632484	0.843229
AT4G17430	OFUT30	6.84643	7.13394	7.15425	0.255083	0.28446	0.584257	0.275186	0.213716	0.489282	-0.0242228	0.884828	0.955078
AT4G17440		4.28837	4.38415	4.53244	-0.0978089	0.807248	0.92071	0.0379342	0.905066	0.964972	-0.139944	0.64034	0.846896
AT4G17460	HAT1	8.18621	9.45178	9.02686	1.31152	0.00567897	0.0512306	0.874616	0.0682349	0.240855	0.426068	0.0561319	0.249118
AT4G17470		6.4268	7.55243	8.5505	1.14289	3.26426e-07	2.07697e-05	2.16877	1.56246e-12	1.26749e-10	-1.02795	3.35273e-08	4.92077e-06
AT4G17480		4.1741	5.08708	4.51816	0.941986	0.00878683	0.0704793	0.419423	0.444996	0.714023	0.511432	0.156647	0.437502
AT4G17483		Filtered	Filtered	Filtered	NA	NA	NA	NA	NA	NA	NA	NA	NA
AT4G17486		7.89021	7.76681	7.84481	-0.107276	0.512712	0.766373	-0.0265256	0.864786	0.952126	-0.0789142	0.524728	0.785485
AT4G17490	ERF6	8.59821	7.59795	6.71207	-0.975333	0.123732	0.376418	-1.80698	0.000521032	0.00557533	0.929822	0.00235982	0.0314735
AT4G17500	ERF1A	5.7539	4.58437	4.48313	-1.25639	0.00279179	0.0309707	-1.34753	0.00176333	0.0151724	0.08564	0.740491	0.895709
AT4G17505		Filtered	Filtered	Filtered	NA	NA	NA	NA	NA	NA	NA	NA	NA
AT4G17510	UCH3	8.21665	8.03934	8.03485	-0.172101	0.272984	0.572604	-0.16991	0.309184	0.597275	0.00301961	0.979603	0.99335
AT4G17520	RGGB	7.41187	7.56511	7.46773	0.0810096	0.743031	0.891711	-0.00717653	0.974008	0.992076	0.0938231	0.663398	0.859374
AT4G17530	RABD2C	8.83127	8.72046	8.79032	-0.112863	0.456494	0.728547	-0.0304866	0.853998	0.947489	-0.0720237	0.594463	0.821421
AT4G17540		5.51936	5.71945	5.57056	0.15708	0.552599	0.790612	0.00785624	0.974764	0.992225	0.159147	0.407066	0.700414
AT4G17550		7.11559	6.61933	6.24386	-0.521772	0.0290278	0.155789	-0.919276	6.33014e-06	0.000125689	0.391004	0.0563886	0.249703
AT4G17560		9.76347	9.73519	9.57035	-0.0234466	0.892466	0.958492	-0.183828	0.299985	0.58859	0.163624	0.239307	0.545152
AT4G17565		Filtered	Filtered	Filtered	NA	NA	NA	NA	NA	NA	NA	NA	NA
AT4G17570	GATA26	9.1763	8.66365	8.6979	-0.514768	0.00152638	0.0197747	-0.471471	0.00277078	0.0219819	-0.0361221	0.767751	0.907879
AT4G17580		Filtered	Filtered	Filtered	NA	NA	NA	NA	NA	NA	NA	NA	NA
AT4G17585	ALMT11	Filtered	Filtered	Filtered	NA	NA	NA	NA	NA	NA	NA	NA	NA
AT4G17590		Filtered	Filtered	Filtered	NA	NA	NA	NA	NA	NA	NA	NA	NA
AT4G17600	LIL3.1	9.48205	9.49573	9.14735	0.0179905	0.910573	0.965507	-0.332099	0.0626546	0.227719	0.349663	0.0294027	0.168315
AT4G17610		6.33837	6.85739	6.60239	0.457443	0.0488336	0.219001	0.191095	0.415275	0.690681	0.262681	0.0956025	0.336242
AT4G17612		Filtered	Filtered	Filtered	NA	NA	NA	NA	NA	NA	NA	NA	NA
AT4G17615	CBL1	6.62038	6.79161	6.33662	0.114504	0.729576	0.884807	-0.346262	0.308673	0.596703	0.471703	0.00593689	0.0605536
AT4G17616		7.12197	6.91015	7.15405	-0.211009	0.24918	0.548122	0.0135139	0.943059	0.980744	-0.239003	0.141874	0.414652
AT4G17620		6.4508	6.10771	6.20773	-0.312314	0.223367	0.516232	-0.236073	0.211741	0.486568	-0.0714346	0.736244	0.894188
AT4G17640	CKB2	8.96321	8.89223	9.1876	-0.0733388	0.631288	0.836202	0.231654	0.137363	0.377436	-0.29869	0.0104808	0.0881995
AT4G17650		7.26185	7.02039	7.06374	-0.218837	0.222123	0.515795	-0.169069	0.354626	0.6402	-0.0433853	0.757013	0.902656
AT4G17660	PBL20	Filtered	Filtered	Filtered	NA	NA	NA	NA	NA	NA	NA	NA	NA
AT4G17670		6.62037	7.11964	6.90389	0.497591	0.0234137	0.1364	0.302313	0.288615	0.575572	0.201977	0.208729	0.508383
AT4G17680		6.60963	6.55878	6.52414	-0.0907891	0.747377	0.893476	-0.106379	0.644952	0.847658	0.0273202	0.874676	0.951163
AT4G17690	PER41	Filtered	Filtered	Filtered	NA	NA	NA	NA	NA	NA	NA	NA	NA
AT4G17695	KAN3	6.20342	5.82759	5.4978	-0.37078	0.124345	0.377324	-0.692534	0.0239123	0.116137	0.312126	0.12764	0.392363
AT4G17700		Filtered	Filtered	Filtered	NA	NA	NA	NA	NA	NA	NA	NA	NA
AT4G17710	HDG4	Filtered	Filtered	Filtered	NA	NA	NA	NA	NA	NA	NA	NA	NA
AT4G17713		Filtered	Filtered	Filtered	NA	NA	NA	NA	NA	NA	NA	NA	NA
AT4G17718		Filtered	Filtered	Filtered	NA	NA	NA	NA	NA	NA	NA	NA	NA
AT4G17720		8.07821	8.20432	8.16868	0.123909	0.441773	0.718913	0.0915632	0.545779	0.787511	0.0329086	0.786006	0.91576
AT4G17730	SYP23	8.51682	8.32037	8.51468	-0.212127	0.199397	0.487463	0.00427955	0.980461	0.993749	-0.202448	0.15646	0.437252
AT4G17740	CTPA2	7.37038	7.39669	7.3767	0.0240749	0.884202	0.954817	0.00575338	0.976898	0.993055	0.0194436	0.890122	0.957439
AT4G17750	HSFA1A	6.08731	5.74563	6.30042	-0.319498	0.163172	0.437568	0.244528	0.320653	0.608873	-0.573065	0.00216506	0.0295749
AT4G17760		3.89967	4.00532	Filtered	0.0204246	0.962027	0.985992	NA	NA	NA	NA	NA	NA
AT4G17765		Filtered	Filtered	Filtered	NA	NA	NA	NA	NA	NA	NA	NA	NA
AT4G17770	TPS5	10.1345	9.72286	8.71281	-0.41479	0.0695201	0.271149	-1.41171	4.92432e-08	1.68918e-06	1.01096	3.16935e-13	1.58397e-10
AT4G17780		Filtered	Filtered	Filtered	NA	NA	NA	NA	NA	NA	NA	NA	NA
AT4G17785	MYB39	Filtered	Filtered	Filtered	NA	NA	NA	NA	NA	NA	NA	NA	NA
AT4G17788	MIR160B	Filtered	Filtered	Filtered	NA	NA	NA	NA	NA	NA	NA	NA	NA
AT4G17790		7.16618	7.07177	7.43172	-0.0968607	0.556255	0.793456	0.295511	0.139089	0.380735	-0.369243	0.0429056	0.211679
AT4G17800	AHL23	Filtered	Filtered	Filtered	NA	NA	NA	NA	NA	NA	NA	NA	NA
AT4G17810		6.68724	6.92642	7.09694	0.236896	0.234087	0.529262	0.403388	0.0605673	0.222603	-0.171286	0.280962	0.589238
AT4G17830		9.07815	8.97475	8.9919	-0.108413	0.50778	0.762945	-0.0783825	0.611768	0.82943	-0.0225501	0.852134	0.942008
AT4G17840		9.81434	8.86892	8.75441	-0.946297	1.22678e-06	6.50245e-05	-1.05294	7.2303e-08	2.35037e-06	0.114098	0.383995	0.681816
AT4G17850		Filtered	Filtered	Filtered	NA	NA	NA	NA	NA	NA	NA	NA	NA
AT4G17860		Filtered	Filtered	Filtered	NA	NA	NA	NA	NA	NA	NA	NA	NA
AT4G17870	PYR1	8.34542	9.13405	9.84159	0.795871	2.00034e-05	0.000642076	1.51168	2.09862e-08	7.89018e-07	-0.709892	0.000212665	0.00561036
AT4G17880	MYC4	8.56099	8.26173	8.41952	-0.295762	0.0836229	0.301858	-0.12424	0.545096	0.787221	-0.165235	0.234718	0.539962
AT4G17890	AGD8	8.82534	8.84829	8.97654	0.0148572	0.93171	0.97413	0.15366	0.363034	0.646675	-0.133415	0.359371	0.661688
AT4G17895	UBP20	6.99384	7.03345	7.1848	0.0117776	0.953048	0.981954	0.192346	0.399345	0.679827	-0.162705	0.299427	0.607772
AT4G17900		8.50638	8.36321	8.76972	-0.14026	0.582848	0.80852	0.273251	0.193343	0.462345	-0.412506	0.00329468	0.0401069
AT4G17905	ATL4H	4.46801	4.71906	4.63868	0.29137	0.313888	0.614077	0.180761	0.539809	0.784296	0.0898098	0.741419	0.896178
AT4G17910		6.6954	6.87608	6.99155	0.162999	0.366166	0.661244	0.318094	0.0729017	0.251463	-0.129501	0.382219	0.680274
AT4G17920	ATL29	Filtered	Filtered	Filtered	NA	NA	NA	NA	NA	NA	NA	NA	NA
AT4G17940		6.02945	6.07471	6.17034	0.0375276	0.85485	0.94301	0.133752	0.502493	0.758829	-0.0908831	0.617408	0.833902
AT4G17950	AHL13	7.77554	8.11351	7.96898	0.345196	0.0317479	0.165117	0.213455	0.197781	0.467368	0.141373	0.27242	0.581008
AT4G17960		5.46428	5.63575	5.79251	0.13743	0.545245	0.786252	0.270084	0.24527	0.529496	-0.150877	0.451739	0.737606
AT4G17970	ALMT12	6.25857	6.5053	6.73162	0.259238	0.346053	0.643043	0.494827	0.00860663	0.0536878	-0.242489	0.342741	0.647721
AT4G17975		Filtered	Filtered	Filtered	NA	NA	NA	NA	NA	NA	NA	NA	NA
AT4G17980	anac071	Filtered	Filtered	Filtered	NA	NA	NA	NA	NA	NA	NA	NA	NA
AT4G17990		Filtered	Filtered	Filtered	NA	NA	NA	NA	NA	NA	NA	NA	NA
AT4G18010	IP5P2	8.95128	9.841	9.55636	0.894287	0.0237456	0.137797	0.61303	0.0947022	0.298267	0.28206	0.0898778	0.32452
AT4G18020	APRR2	8.96963	8.67901	8.67992	-0.2933	0.0573968	0.240828	-0.279755	0.0664506	0.23655	-0.00489129	0.967003	0.989433
AT4G18030		10.3461	10.8892	10.8165	0.540976	0.00218296	0.025837	0.477687	0.0155635	0.0849083	0.0702699	0.615074	0.83287
AT4G18040	EIF4E1	7.95399	8.36118	8.28801	0.382856	0.0553649	0.236588	0.319341	0.0684075	0.241228	0.0683524	0.578866	0.813331
AT4G18050	PGP9	6.84631	6.47616	6.20798	-0.341308	0.139958	0.401545	-0.625388	0.0106808	0.0635896	0.277451	0.158424	0.440618
AT4G18060	SH3P3	7.8819	7.84902	7.93211	-0.0420113	0.785846	0.911646	0.0451768	0.782994	0.916359	-0.0817033	0.524203	0.78517
AT4G18070		8.52645	8.548	8.59755	0.015257	0.923491	0.970878	0.073963	0.676135	0.863927	-0.0528558	0.737713	0.894684
AT4G18080		Filtered	Filtered	Filtered	NA	NA	NA	NA	NA	NA	NA	NA	NA
AT4G18090		Filtered	Filtered	Filtered	NA	NA	NA	NA	NA	NA	NA	NA	NA
AT4G18100	RPL32A	10.6365	10.9143	10.7014	0.275941	0.143423	0.40732	0.0730725	0.716341	0.884234	0.209826	0.13966	0.411927
AT4G18110		Filtered	Filtered	Filtered	NA	NA	NA	NA	NA	NA	NA	NA	NA
AT4G18130	PHYE	8.5923	8.10228	8.1869	-0.49083	0.00346793	0.0361564	-0.395203	0.0303923	0.137245	-0.0902704	0.463221	0.746006
AT4G18140	SSP4b	7.61353	7.5422	8.10624	-0.0894336	0.587465	0.811493	0.523333	0.00198174	0.0167006	-0.579358	0.000198027	0.00535775
AT4G18150		Filtered	Filtered	Filtered	NA	NA	NA	NA	NA	NA	NA	NA	NA
AT4G18160	TPK3	7.69589	7.01683	7.17067	-0.663643	0.000200109	0.00404973	-0.51473	0.00356171	0.0269735	-0.153347	0.364529	0.665105
AT4G18170	WRKY28	3.18003	4.30883	4.66458	1.20114	0.00145344	0.0191336	1.55466	0.000327157	0.00378649	-0.356704	0.258113	0.56551
AT4G18180		Filtered	Filtered	Filtered	NA	NA	NA	NA	NA	NA	NA	NA	NA
AT4G18190	PUP6	Filtered	Filtered	Filtered	NA	NA	NA	NA	NA	NA	NA	NA	NA
AT4G18195	PUP8	Filtered	Filtered	Filtered	NA	NA	NA	NA	NA	NA	NA	NA	NA
AT4G18197	PUP7	8.16242	8.04739	8.82683	-0.11187	0.696937	0.869681	0.657675	0.00577654	0.0392713	-0.7749	1.89601e-05	0.000822
AT4G18203		Filtered	Filtered	Filtered	NA	NA	NA	NA	NA	NA	NA	NA	NA
AT4G18205	PUP22	7.80304	8.70533	9.56156	0.941986	0.047199	0.214255	1.78033	1.61893e-05	0.000285556	-0.852943	9.10761e-06	0.000473596
AT4G18210	PUP10	6.63041	6.92369	7.04377	0.304598	0.192841	0.478424	0.446226	0.0887427	0.285285	-0.134072	0.3993	0.693858
AT4G18215		Filtered	Filtered	Filtered	NA	NA	NA	NA	NA	NA	NA	NA	NA
AT4G18220	PUP21	7.38861	7.76932	7.85586	0.388885	0.0101522	0.0781807	0.498754	0.0277957	0.128715	-0.097904	0.559267	0.802723
AT4G18230		7.11751	7.12072	7.38899	-0.00800905	0.960903	0.985511	0.252657	0.195809	0.464968	-0.268918	0.100621	0.345753
AT4G18240	SS4	9.24596	8.93855	8.99083	-0.296652	0.32024	0.619813	-0.243681	0.332761	0.619686	-0.0490619	0.714709	0.88403
AT4G18250		5.2567	5.2063	6.43835	-0.16292	0.70876	0.875725	1.0371	7.97952e-06	0.000154853	-1.29449	2.27617e-05	0.000954611
AT4G18253		4.29378	5.16549	5.71684	0.923374	0.130005	0.387039	1.4527	0.00816706	0.0515349	-0.475008	0.0302402	0.171203
AT4G18255		Filtered	Filtered	Filtered	NA	NA	NA	NA	NA	NA	NA	NA	NA
AT4G18260		4.96217	5.44907	5.85845	0.560782	0.0549023	0.235447	0.97202	0.000247777	0.00300082	-0.410908	0.0316457	0.176932
AT4G18270	ATTRANS11	8.37617	7.61371	6.3647	-0.761864	0.000469241	0.00788351	-2.00334	9.62207e-15	1.16298e-12	1.24896	2.55685e-12	1.17956e-09
AT4G18280		6.7451	6.28183	6.06658	-0.469444	0.154273	0.425214	-0.684037	0.0324098	0.14384	0.205083	0.259244	0.56668
AT4G18290	KAT2	5.36806	5.78607	5.77533	0.445119	0.0509619	0.225113	0.455155	0.0828188	0.273767	-0.0145932	0.948549	0.981724
AT4G18300		5.76209	5.6317	5.86823	-0.141974	0.510804	0.764925	0.0834359	0.703218	0.877938	-0.24486	0.22297	0.52495
AT4G18310		Filtered	Filtered	Filtered	NA	NA	NA	NA	NA	NA	NA	NA	NA
AT4G18320		Filtered	Filtered	Filtered	NA	NA	NA	NA	NA	NA	NA	NA	NA
AT4G18330		Filtered	Filtered	Filtered	NA	NA	NA	NA	NA	NA	NA	NA	NA
AT4G18335		Filtered	Filtered	Filtered	NA	NA	NA	NA	NA	NA	NA	NA	NA
AT4G18340		5.20882	6.11419	6.23787	0.977493	0.00174642	0.0219565	1.08285	8.90393e-05	0.0012626	-0.113679	0.605776	0.828014
AT4G18350	NCED2	Filtered	Filtered	Filtered	NA	NA	NA	NA	NA	NA	NA	NA	NA
AT4G18360	GLO5	5.21611	5.25912	5.58736	-0.0262726	0.941924	0.977385	0.315246	0.228026	0.507679	-0.355697	0.254941	0.562149
AT4G18370	DEGP5	8.21391	8.236	8.07408	0.0289758	0.855084	0.94301	-0.133831	0.417196	0.692167	0.163458	0.198153	0.496127
AT4G18372		5.36527	5.23218	5.20359	-0.194086	0.443801	0.719759	-0.179791	0.487839	0.748256	0.0141998	0.95311	0.984447
AT4G18375		5.65311	5.53511	5.3246	-0.188672	0.447894	0.722583	-0.406298	0.163605	0.41941	0.210298	0.359805	0.661924
AT4G18380		7.04309	7.14879	6.80156	0.116028	0.541853	0.78416	-0.217149	0.368019	0.650663	0.338156	0.0252737	0.153935
AT4G18390	TCP2	10.0893	9.76387	9.19604	-0.325656	0.0690919	0.270728	-0.885635	6.53014e-05	0.0009702	0.566413	0.000321503	0.00750256
AT4G18395		Filtered	Filtered	Filtered	NA	NA	NA	NA	NA	NA	NA	NA	NA
AT4G18400		5.52568	5.37086	5.40373	-0.204706	0.369625	0.664109	-0.137262	0.624658	0.835897	-0.0501007	0.828035	0.933149
AT4G18422		4.53092	2.77182	1.64557	-2.30708	2.0065e-06	9.78332e-05	-3.43998	0.000798377	0.00793486	NA	NA	NA
AT4G18425	DMP4	3.01245	4.31246	4.09536	1.31844	0.00227409	0.0265651	NA	NA	NA	0.410293	0.178695	0.470148
AT4G18430	RABA1E	Filtered	Filtered	Filtered	NA	NA	NA	NA	NA	NA	NA	NA	NA
AT4G18440		9.50714	9.42569	9.72803	-0.0825216	0.674621	0.859162	0.231022	0.400276	0.680503	-0.303002	0.0897201	0.324341
AT4G18450	ERF091	Filtered	Filtered	Filtered	NA	NA	NA	NA	NA	NA	NA	NA	NA
AT4G18460		5.46681	5.43976	5.3946	-0.030854	0.900146	0.960703	-0.0355091	0.87988	0.957906	0.0362545	0.872323	0.950221
AT4G18465		7.18494	7.08314	6.82968	-0.104408	0.528349	0.776478	-0.327379	0.0642339	0.231497	0.243466	0.0985177	0.341857
AT4G18470	SNI1	3.69401	4.3501	4.25437	0.620514	0.0772475	0.288581	0.493666	0.150226	0.399224	0.141422	0.642597	0.848745
AT4G18480	CHLI1	11.3874	11.5716	11.2301	0.184757	0.264936	0.56524	-0.149467	0.441402	0.711322	0.339779	0.0262702	0.157341
AT4G18490		4.10322	3.88256	Filtered	-0.28351	0.515627	0.76861	NA	NA	NA	NA	NA	NA
AT4G18500		Filtered	Filtered	Filtered	NA	NA	NA	NA	NA	NA	NA	NA	NA
AT4G18501		Filtered	Filtered	Filtered	NA	NA	NA	NA	NA	NA	NA	NA	NA
AT4G18510	CLE2	Filtered	Filtered	Filtered	NA	NA	NA	NA	NA	NA	NA	NA	NA
AT4G18520	PCMP-A2	7.05606	7.19588	7.00114	0.110012	0.551854	0.790131	-0.0943253	0.708502	0.880405	0.213087	0.194692	0.491567
AT4G18530		7.41276	7.11632	7.07026	-0.282107	0.0770246	0.288434	-0.348611	0.0448817	0.180257	0.0597517	0.698398	0.876321
AT4G18540		Filtered	Filtered	Filtered	NA	NA	NA	NA	NA	NA	NA	NA	NA
AT4G18550		Filtered	Filtered	Filtered	NA	NA	NA	NA	NA	NA	NA	NA	NA
AT4G18570		8.12801	8.38957	8.21467	0.262797	0.0847707	0.304431	0.087299	0.598705	0.822904	0.173136	0.186449	0.481142
AT4G18580		5.81186	5.41143	5.86821	-0.486407	0.0440746	0.204402	0.00169251	0.994804	0.998285	-0.473399	0.0229014	0.144277
AT4G18590	RPA3B	6.16758	6.52236	6.46104	0.334374	0.0967112	0.327089	0.282543	0.179782	0.442249	0.055552	0.746953	0.89842
AT4G18593		6.63988	6.80567	6.74169	0.197695	0.418691	0.703484	0.131015	0.542501	0.78631	0.0762162	0.617903	0.833959
AT4G18596		Filtered	Filtered	Filtered	NA	NA	NA	NA	NA	NA	NA	NA	NA
AT4G18600	WAVE5	7.4858	7.4089	7.50753	-0.0829941	0.721161	0.880677	0.0362648	0.873079	0.954938	-0.110766	0.4571	0.74209
AT4G18610	LSH9	Filtered	Filtered	Filtered	NA	NA	NA	NA	NA	NA	NA	NA	NA
AT4G18620	PYL13	Filtered	Filtered	Filtered	NA	NA	NA	NA	NA	NA	NA	NA	NA
AT4G18630		4.32395	3.81883	3.73696	-0.564849	0.121223	0.372684	-0.676986	0.0633758	0.229552	NA	NA	NA
AT4G18640	MDIS2	6.75991	6.72505	6.50684	-0.0250227	0.900397	0.960856	-0.237787	0.243605	0.526914	0.218426	0.138402	0.409684
AT4G18650	DOGL4	Filtered	Filtered	Filtered	NA	NA	NA	NA	NA	NA	NA	NA	NA
AT4G18660		Filtered	Filtered	Filtered	NA	NA	NA	NA	NA	NA	NA	NA	NA
AT4G18670	LRX5	6.56417	7.13091	6.74365	0.571183	0.00252103	0.0286297	0.191238	0.365429	0.648822	0.383757	0.00974017	0.0844555
AT4G18680		Filtered	Filtered	Filtered	NA	NA	NA	NA	NA	NA	NA	NA	NA
AT4G18690	DOGL3	Filtered	Filtered	Filtered	NA	NA	NA	NA	NA	NA	NA	NA	NA
AT4G18692		Filtered	Filtered	Filtered	NA	NA	NA	NA	NA	NA	NA	NA	NA
AT4G18700	CIPK12	9.40985	9.60023	9.61615	0.181052	0.321562	0.620942	0.21119	0.241506	0.524656	-0.0203709	0.871107	0.949997
AT4G18710	ASK7	9.99068	9.91579	10.253	-0.0752856	0.642238	0.841636	0.269891	0.101602	0.312138	-0.339772	0.00470989	0.051829
AT4G18720		Filtered	Filtered	Filtered	NA	NA	NA	NA	NA	NA	NA	NA	NA
AT4G18725		Filtered	Filtered	Filtered	NA	NA	NA	NA	NA	NA	NA	NA	NA
AT4G18730	RPL11C	9.96817	10.1635	10.1577	0.19358	0.304339	0.604225	0.198613	0.358225	0.642893	0.0024473	0.985858	0.995246
AT4G18740		7.05059	7.39599	7.50811	0.333375	0.0562266	0.23783	0.455697	0.0752258	0.256677	-0.114774	0.488792	0.761743
AT4G18750	DOT4	4.15411	4.39991	3.95983	0.147762	0.640826	0.840732	-0.411426	0.241571	0.524656	0.532872	0.0696386	0.280928
AT4G18760	RLP51	2.93476	4.74195	4.066	1.72221	4.49265e-06	0.000187034	1.00194	0.015383	0.0840003	0.681968	0.0202995	0.13537
AT4G18770	MYB98	Filtered	Filtered	Filtered	NA	NA	NA	NA	NA	NA	NA	NA	NA
AT4G18780	CESA8	6.67965	6.45723	6.66413	-0.212995	0.286842	0.586041	0.015899	0.955498	0.984471	-0.231478	0.335391	0.640197
AT4G18790	NRAMP5	Filtered	Filtered	Filtered	NA	NA	NA	NA	NA	NA	NA	NA	NA
AT4G18800	RABA1D	6.85741	7.23761	7.35143	0.351707	0.064363	0.258938	0.476062	0.0253193	0.120988	-0.113256	0.412584	0.70536
AT4G18810		10.0858	9.60977	9.20707	-0.475533	0.0359126	0.179044	-0.871258	0.000276553	0.00330215	0.40076	0.00130708	0.0210536
AT4G18815		Filtered	Filtered	Filtered	NA	NA	NA	NA	NA	NA	NA	NA	NA
AT4G18820		6.93505	7.21954	7.09195	0.24985	0.1989	0.487034	0.124035	0.598215	0.822575	0.129831	0.383198	0.681019
AT4G18823		Filtered	Filtered	Filtered	NA	NA	NA	NA	NA	NA	NA	NA	NA
AT4G18830	OFP5	6.00268	5.7889	6.21867	-0.181396	0.667686	0.855693	0.238646	0.484644	0.74518	-0.404923	0.0629291	0.266188
AT4G18840	PCMP-E101	5.12526	5.28389	5.09355	0.275994	0.30014	0.599377	0.0963192	0.735697	0.892858	0.186081	0.43607	0.725072
AT4G18860		Filtered	Filtered	Filtered	NA	NA	NA	NA	NA	NA	NA	NA	NA
AT4G18870		Filtered	Filtered	Filtered	NA	NA	NA	NA	NA	NA	NA	NA	NA
AT4G18880	HSFA4A	9.29763	8.33101	8.12153	-0.96512	0.00015157	0.00328457	-1.16934	7.21961e-06	0.000141324	0.220341	0.0942304	0.333214
AT4G18890	BEH3	7.49687	7.8838	7.44976	0.366337	0.030768	0.161708	-0.0557111	0.783493	0.916586	0.437686	0.00196642	0.0276837
AT4G18900		Filtered	Filtered	Filtered	NA	NA	NA	NA	NA	NA	NA	NA	NA
AT4G18905		8.28181	8.43615	8.37171	0.147102	0.375347	0.668604	0.0920051	0.571746	0.805166	0.0633101	0.590561	0.81949
AT4G18910	NIP1-2	6.81307	6.82667	6.76362	0.0461731	0.818167	0.926288	-0.012681	0.956098	0.984751	0.0609663	0.744932	0.89735
AT4G18920	OBAP2B	Filtered	Filtered	Filtered	NA	NA	NA	NA	NA	NA	NA	NA	NA
AT4G18930		8.78382	8.64956	8.80106	-0.148479	0.42379	0.705583	0.0169287	0.916458	0.969456	-0.15678	0.243063	0.549331
AT4G18940		Filtered	Filtered	Filtered	NA	NA	NA	NA	NA	NA	NA	NA	NA
AT4G18950		8.25882	8.68829	8.51323	0.439961	0.185046	0.466567	0.270355	0.375416	0.658165	0.178768	0.19055	0.486928
AT4G18960	AG	Filtered	Filtered	Filtered	NA	NA	NA	NA	NA	NA	NA	NA	NA
AT4G18970		7.60689	8.25386	7.95614	0.651949	0.0210448	0.127018	0.35628	0.148698	0.396844	0.300309	0.0424508	0.210348
AT4G18975		7.60909	7.51638	7.43725	-0.0913027	0.545645	0.786576	-0.155941	0.348033	0.634768	0.0743535	0.584324	0.816302
AT4G18980	AtS40-3	Filtered	Filtered	Filtered	NA	NA	NA	NA	NA	NA	NA	NA	NA
AT4G18990	XTH29	Filtered	Filtered	Filtered	NA	NA	NA	NA	NA	NA	NA	NA	NA
AT4G19000	IWS2	Filtered	Filtered	Filtered	NA	NA	NA	NA	NA	NA	NA	NA	NA
AT4G19003	VPS25	7.40716	7.62709	7.82358	0.220512	0.145153	0.410606	0.436572	0.0120731	0.0699563	-0.202925	0.185052	0.478989
AT4G19006		8.56792	8.67063	8.75375	0.10034	0.575237	0.804759	0.188261	0.264103	0.550137	-0.0859543	0.504732	0.772552
AT4G19010	4CLL6	6.12282	6.37793	6.62905	0.188464	0.389693	0.681267	0.478487	0.0183235	0.0952345	-0.272143	0.110262	0.362676
AT4G19020	CMT2	6.92298	7.19137	7.21183	0.224525	0.199925	0.488327	0.255955	0.243067	0.526338	-0.0184163	0.908419	0.964378
AT4G19030	NIP1-1	3.31267	5.31308	3.66387	1.94301	0.000166048	0.00352591	0.295223	0.680399	0.866082	1.58173	0.00056993	0.0115503
AT4G19035	LCR7	Filtered	Filtered	Filtered	NA	NA	NA	NA	NA	NA	NA	NA	NA
AT4G19038	LCR15	Filtered	Filtered	Filtered	NA	NA	NA	NA	NA	NA	NA	NA	NA
AT4G19040	EDR2	8.37244	8.10623	8.13685	-0.283533	0.092254	0.318513	-0.240355	0.138292	0.379245	-0.0342705	0.767716	0.907879
AT4G19045	MOB1B	5.73283	5.73572	5.73594	-0.0116367	0.958576	0.985019	0.0376599	0.873813	0.95521	-0.0216321	0.913881	0.967436
AT4G19050		5.45449	5.29104	5.32443	-0.259984	0.336356	0.634154	-0.165089	0.599768	0.823341	-0.0726245	0.785107	0.915348
AT4G19060		5.06131	4.83222	5.09564	-0.267173	0.477046	0.743589	0.0883312	0.767902	0.908258	-0.30666	0.28403	0.593162
AT4G19070		5.514	5.3124	5.45864	-0.276938	0.297789	0.597542	-0.107147	0.679352	0.865397	-0.157105	0.438018	0.726209
AT4G19080		Filtered	Filtered	Filtered	NA	NA	NA	NA	NA	NA	NA	NA	NA
AT4G19090		5.24424	5.34365	5.03951	0.129522	0.589322	0.812838	-0.134685	0.650241	0.851195	0.270328	0.313602	0.621813
AT4G19095		Filtered	Filtered	Filtered	NA	NA	NA	NA	NA	NA	NA	NA	NA
AT4G19100	PAM68	7.8589	7.69619	7.83359	-0.141812	0.387629	0.679023	-0.0120446	0.936391	0.978144	-0.132353	0.322263	0.630154
AT4G19110		10.5295	10.2549	10.1976	-0.276182	0.0972461	0.327984	-0.323592	0.0754224	0.257202	0.0542212	0.695535	0.874976
AT4G19120	ERD3	9.29528	9.31903	9.26031	-0.0129327	0.959104	0.985019	-0.0665957	0.867703	0.95313	0.0659858	0.744361	0.897004
AT4G19130		Filtered	Filtered	Filtered	NA	NA	NA	NA	NA	NA	NA	NA	NA
AT4G19140		6.92442	7.12117	7.1722	0.191161	0.413682	0.69999	0.230744	0.188585	0.454954	-0.0494646	0.790512	0.917528
AT4G19150		6.31792	6.6187	6.70084	0.299224	0.0996834	0.33242	0.438288	0.0223461	0.110346	-0.107453	0.498266	0.767859
AT4G19160		9.65098	9.51845	10.0024	-0.130977	0.518755	0.770013	0.362836	0.0513243	0.198731	-0.486972	7.62978e-05	0.00251881
AT4G19170	CCD4	12.0834	11.1253	11.1489	-0.958533	6.20642e-06	0.000247471	-0.926146	5.30769e-07	1.39951e-05	-0.0263356	0.87075	0.949997
AT4G19180	APY7	7.69316	7.79897	7.99046	0.0990233	0.542271	0.784612	0.298317	0.0683301	0.241096	-0.19328	0.102758	0.349068
AT4G19185		6.9286	7.04985	7.19004	0.0952	0.598557	0.818581	0.24594	0.172503	0.432157	-0.143822	0.277963	0.586433
AT4G19190		6.63701	6.29085	6.69293	-0.311765	0.205482	0.496159	0.0844387	0.688611	0.870579	-0.376613	0.0254755	0.154584
AT4G19191	PCMP-E1	3.78983	3.89294	4.21086	0.0863416	0.802622	0.918731	0.323252	0.424376	0.697444	-0.286403	0.402206	0.696593
AT4G19200		9.46831	9.50633	9.78786	0.0382065	0.852817	0.942088	0.328678	0.13389	0.371404	-0.286812	0.0281619	0.163893
AT4G19210	ABCE2	9.51277	9.8359	9.76382	0.325541	0.064341	0.258938	0.260414	0.154309	0.405703	0.0700856	0.558779	0.802358
AT4G19220	PCMP-E2	Filtered	Filtered	Filtered	NA	NA	NA	NA	NA	NA	NA	NA	NA
AT4G19230	CYP707A1	6.33454	7.34129	6.98296	1.01998	0.00213936	0.0254891	0.675097	0.043167	0.175558	0.353733	0.0132372	0.103146
AT4G19240		Filtered	Filtered	Filtered	NA	NA	NA	NA	NA	NA	NA	NA	NA
AT4G19250		Filtered	Filtered	Filtered	NA	NA	NA	NA	NA	NA	NA	NA	NA
AT4G19260		Filtered	Filtered	Filtered	NA	NA	NA	NA	NA	NA	NA	NA	NA
AT4G19270		Filtered	Filtered	Filtered	NA	NA	NA	NA	NA	NA	NA	NA	NA
AT4G19275		Filtered	Filtered	Filtered	NA	NA	NA	NA	NA	NA	NA	NA	NA
AT4G19330		Filtered	Filtered	Filtered	NA	NA	NA	NA	NA	NA	NA	NA	NA
AT4G19340		Filtered	Filtered	Filtered	NA	NA	NA	NA	NA	NA	NA	NA	NA
AT4G19350	EMB3006	7.37413	7.50384	7.46601	0.119076	0.438	0.716346	0.094895	0.622549	0.834855	0.0335344	0.814745	0.926605
AT4G19360		Filtered	Filtered	Filtered	NA	NA	NA	NA	NA	NA	NA	NA	NA
AT4G19370		4.0879	3.81385	4.47023	-0.31469	0.511929	0.765844	0.498818	0.254882	0.540338	-0.734899	0.0499344	0.232216
AT4G19380		4.5988	5.63681	5.47775	0.964374	0.000321673	0.00587159	0.925549	0.00056507	0.0059476	0.123013	0.593956	0.821277
AT4G19390		8.52086	8.11187	8.20143	-0.418245	0.0136321	0.0958292	-0.312978	0.0683598	0.241139	-0.0949818	0.477461	0.754529
AT4G19395	MIR168A	3.82757	4.1087	4.14473	NA	NA	NA	0.256446	0.475223	0.738021	-0.243323	0.488334	0.761319
AT4G19400		Filtered	Filtered	Filtered	NA	NA	NA	NA	NA	NA	NA	NA	NA
AT4G19410		9.65959	10.2141	10.7422	0.552466	0.00581859	0.0522799	1.09136	2.20318e-10	1.17042e-08	-0.532105	0.000169682	0.00471128
AT4G19420		9.8031	10.6125	11.69	0.811463	0.00217835	0.0258335	1.89784	8.7228e-07	2.16674e-05	-1.08089	9.18851e-10	2.09265e-07
AT4G19430		3.71156	2.3758	3.98939	NA	NA	NA	0.299789	0.481596	0.742298	-1.88447	0.0380517	0.196793
AT4G19440		6.33726	6.52244	6.7227	0.20626	0.31905	0.618621	0.395853	0.0296316	0.134927	-0.185939	0.254777	0.562102
AT4G19450		9.074	8.94504	9.14607	-0.122193	0.526597	0.776076	0.0878353	0.722451	0.8873	-0.207501	0.17755	0.468813
AT4G19460		Filtered	Filtered	Filtered	NA	NA	NA	NA	NA	NA	NA	NA	NA
AT4G19470		Filtered	Filtered	Filtered	NA	NA	NA	NA	NA	NA	NA	NA	NA
AT4G19480		Filtered	Filtered	Filtered	NA	NA	NA	NA	NA	NA	NA	NA	NA
AT4G19485		Filtered	Filtered	Filtered	NA	NA	NA	NA	NA	NA	NA	NA	NA
AT4G19490	VPS54	8.93389	8.98516	9.23982	0.0455107	0.793826	0.915108	0.314253	0.0677315	0.239748	-0.258992	0.048949	0.229586
AT4G19500		8.74678	8.65093	8.76683	-0.098901	0.54353	0.785368	0.0356548	0.830884	0.938512	-0.124338	0.329868	0.636217
AT4G19510		9.45457	9.05348	9.11288	-0.39813	0.0240155	0.138687	-0.327575	0.085281	0.278181	-0.0657242	0.652562	0.854221
AT4G19520		10.7713	10.3653	10.1857	-0.405604	0.23425	0.529493	-0.575264	0.00205207	0.0171409	0.178685	0.482903	0.758196
AT4G19530		9.49186	10.5395	10.8189	1.04675	7.39675e-05	0.00186666	1.33823	4.5432e-06	9.40442e-05	-0.279976	0.146493	0.422344
AT4G19540	INDL	6.19205	6.31156	6.2373	0.105441	0.6031	0.820862	0.0670751	0.778304	0.913947	0.0628569	0.728424	0.890279
AT4G19550		4.99938	5.19924	5.01952	0.222511	0.413532	0.699928	0.1124	0.726119	0.888748	0.145899	0.576846	0.812835
AT4G19560	CYCT1-2	4.23254	4.26737	3.78777	0.0761488	0.809384	0.921639	-0.507561	0.200674	0.4713	0.490274	0.201397	0.500419
AT4G19570		Filtered	Filtered	Filtered	NA	NA	NA	NA	NA	NA	NA	NA	NA
AT4G19580		Filtered	Filtered	Filtered	NA	NA	NA	NA	NA	NA	NA	NA	NA
AT4G19590		Filtered	Filtered	Filtered	NA	NA	NA	NA	NA	NA	NA	NA	NA
AT4G19600	CYCT1-4	7.65386	7.54391	7.67651	-0.105613	0.53506	0.780717	0.0305266	0.861929	0.951009	-0.132045	0.28748	0.595903
AT4G19610		7.79467	7.96946	7.90645	0.153852	0.326938	0.625599	0.111376	0.467663	0.731661	0.0553634	0.642711	0.848764
AT4G19620		Filtered	Filtered	Filtered	NA	NA	NA	NA	NA	NA	NA	NA	NA
AT4G19630		Filtered	Filtered	Filtered	NA	NA	NA	NA	NA	NA	NA	NA	NA
AT4G19640	RABF2B	9.27435	8.98859	9.13989	-0.286093	0.0642983	0.258938	-0.121771	0.463609	0.729182	-0.15577	0.238681	0.544552
AT4G19645		4.78903	4.94354	4.73942	0.124276	0.6523	0.846725	-0.00884843	0.975423	0.992228	0.167159	0.547198	0.797527
AT4G19650		5.33812	5.25399	5.35585	-0.0218038	0.934022	0.97477	0.0388563	0.882868	0.95904	-0.086547	0.731532	0.892259
AT4G19660	NPR4	8.26314	8.58318	8.60536	0.327885	0.0561666	0.237679	0.353788	0.040717	0.168893	-0.0208575	0.867607	0.948894
AT4G19670		8.31578	7.99944	8.09503	-0.30003	0.0772413	0.288581	-0.19398	0.278646	0.565438	-0.101497	0.458177	0.742378
AT4G19680	IRT2	Filtered	Filtered	Filtered	NA	NA	NA	NA	NA	NA	NA	NA	NA
AT4G19690	IRT1	4.02291	4.20548	4.89271	NA	NA	NA	0.773109	0.0837646	0.275327	-0.950721	0.00564733	0.0585509
AT4G19700	BOI	7.64729	7.07977	7.81198	-0.570598	0.0163212	0.107666	0.178467	0.300531	0.589004	-0.734127	0.000644247	0.0125641
AT4G19710	AKHSDH2	8.9319	8.94407	8.73882	0.00396377	0.981785	0.993064	-0.190731	0.265908	0.551725	0.20247	0.0733146	0.290735
AT4G19720		Filtered	Filtered	Filtered	NA	NA	NA	NA	NA	NA	NA	NA	NA
AT4G19730		Filtered	Filtered	Filtered	NA	NA	NA	NA	NA	NA	NA	NA	NA
AT4G19740		Filtered	Filtered	Filtered	NA	NA	NA	NA	NA	NA	NA	NA	NA
AT4G19750		Filtered	Filtered	Filtered	NA	NA	NA	NA	NA	NA	NA	NA	NA
AT4G19760		Filtered	Filtered	Filtered	NA	NA	NA	NA	NA	NA	NA	NA	NA
AT4G19770		Filtered	Filtered	Filtered	NA	NA	NA	NA	NA	NA	NA	NA	NA
AT4G19800		Filtered	Filtered	Filtered	NA	NA	NA	NA	NA	NA	NA	NA	NA
AT4G19810		5.77182	6.44456	6.57534	0.653879	0.0146294	0.100342	0.820549	0.000482612	0.00522317	-0.133832	0.4731	0.751812
AT4G19820		3.33165	3.99088	4.48199	NA	NA	NA	1.15336	0.00233703	0.0190787	-0.722185	0.0194957	0.132165
AT4G19830	FKBP17-1	6.49505	6.51962	6.21322	0.0347819	0.852593	0.942088	-0.259198	0.211949	0.486985	0.30107	0.0728345	0.2896
AT4G19840	PP2A1	10.9287	10.781	10.8425	-0.148426	0.363413	0.658526	-0.0771753	0.694957	0.873376	-0.0649219	0.662203	0.858778
AT4G19850	ATPP2-A2	Filtered	Filtered	Filtered	NA	NA	NA	NA	NA	NA	NA	NA	NA
AT4G19860	LCAT4	10.1502	9.50735	9.96887	-0.640846	0.000238289	0.00463232	-0.170236	0.414092	0.68954	-0.465656	0.000706948	0.0133648
AT4G19865		5.47678	5.6883	5.74257	0.226852	0.367076	0.661796	0.329518	0.175383	0.436274	-0.0669041	0.75466	0.901763
AT4G19870		5.79986	6.09691	6.07493	0.317903	0.124651	0.378063	0.317888	0.131314	0.366565	0.016095	0.927873	0.973354
AT4G19880		8.38563	8.6509	9.40354	0.250173	0.209212	0.500362	1.02512	2.13857e-10	1.14283e-08	-0.761917	5.99916e-06	0.000339424
AT4G19890		6.08006	6.09227	6.37072	-0.00667976	0.97708	0.991166	0.260731	0.239312	0.522045	-0.269368	0.12681	0.390747
AT4G19900		6.73843	6.90992	6.95794	0.143085	0.485222	0.747846	0.22212	0.270271	0.556499	-0.0604032	0.669665	0.862849
AT4G19905	LCR38	Filtered	Filtered	Filtered	NA	NA	NA	NA	NA	NA	NA	NA	NA
AT4G19910		Filtered	Filtered	Filtered	NA	NA	NA	NA	NA	NA	NA	NA	NA
AT4G19920		Filtered	Filtered	Filtered	NA	NA	NA	NA	NA	NA	NA	NA	NA
AT4G19925		Filtered	Filtered	Filtered	NA	NA	NA	NA	NA	NA	NA	NA	NA
AT4G19930		Filtered	Filtered	Filtered	NA	NA	NA	NA	NA	NA	NA	NA	NA
AT4G19940		Filtered	Filtered	Filtered	NA	NA	NA	NA	NA	NA	NA	NA	NA
AT4G19950		5.45009	4.6546	4.96032	-0.770446	0.00298456	0.0325346	-0.462867	0.067266	0.238604	-0.310988	0.197528	0.495529
AT4G19960	KUP9	8.79606	8.44137	8.0651	-0.3561	0.0938686	0.322092	-0.716924	0.00019823	0.00249162	0.369876	0.00473146	0.0519392
AT4G19970		Filtered	Filtered	Filtered	NA	NA	NA	NA	NA	NA	NA	NA	NA
AT4G19975		4.76445	4.66782	4.82939	-0.202645	0.536727	0.781886	0.0125743	0.974904	0.992225	-0.172117	0.552637	0.799858
AT4G19980		Filtered	Filtered	Filtered	NA	NA	NA	NA	NA	NA	NA	NA	NA
AT4G19985		6.83031	6.93165	6.72149	0.102869	0.570163	0.80155	-0.112726	0.56469	0.801067	0.213329	0.193259	0.489949
AT4G19990	FRS1	6.23099	6.0896	6.25788	-0.147362	0.551238	0.789804	0.054068	0.819855	0.933475	-0.18302	0.2801	0.588331
AT4G20000		Filtered	Filtered	Filtered	NA	NA	NA	NA	NA	NA	NA	NA	NA
AT4G20010	OSB2	7.23189	7.14687	7.19829	-0.0983261	0.53731	0.782355	-0.0147437	0.944905	0.981374	-0.0689393	0.700792	0.877673
AT4G20020	MORF1	7.93104	8.0779	7.96672	0.132196	0.443563	0.719759	0.0325252	0.838757	0.941132	0.105166	0.38397	0.681816
AT4G20030		6.22915	6.113	6.08488	-0.124602	0.586986	0.811237	-0.147191	0.516833	0.76891	0.0295163	0.858625	0.945115
AT4G20040		Filtered	Filtered	Filtered	NA	NA	NA	NA	NA	NA	NA	NA	NA
AT4G20050	QRT3	Filtered	Filtered	Filtered	NA	NA	NA	NA	NA	NA	NA	NA	NA
AT4G20060	EMB1895	5.82011	5.76254	5.91323	-0.021289	0.920391	0.969411	0.125735	0.586117	0.815165	-0.156587	0.436163	0.725072
AT4G20070	AAH	7.96204	7.39414	7.71336	-0.571295	0.000197349	0.00401024	-0.235227	0.330281	0.617656	-0.332636	0.0918907	0.328518
AT4G20080		Filtered	Filtered	Filtered	NA	NA	NA	NA	NA	NA	NA	NA	NA
AT4G20090	EMB1025	5.22047	5.1423	5.24349	-0.0882112	0.728338	0.884286	-0.026283	0.916114	0.969429	-0.0818669	0.720674	0.886832
AT4G20095		Filtered	Filtered	Filtered	NA	NA	NA	NA	NA	NA	NA	NA	NA
AT4G20100		Filtered	Filtered	Filtered	NA	NA	NA	NA	NA	NA	NA	NA	NA
AT4G20110	VSR7	6.72494	5.80448	6.57459	-0.920081	7.77841e-06	0.000296323	-0.120367	0.620625	0.834118	-0.801008	1.05475e-05	0.000525026
AT4G20115		Filtered	Filtered	Filtered	NA	NA	NA	NA	NA	NA	NA	NA	NA
AT4G20130	PTAC14	8.43226	8.55854	8.35802	0.118258	0.490371	0.751642	-0.078285	0.663113	0.858186	0.201245	0.0946797	0.334343
AT4G20140	GSO1	4.49423	4.32988	4.4998	-0.143158	0.702131	0.871851	-0.0089521	0.980744	0.993749	-0.166792	0.580231	0.814009
AT4G20150		9.95329	9.8944	9.86284	-0.0596609	0.775765	0.907402	-0.0808834	0.659158	0.856724	0.0280906	0.831208	0.933917
AT4G20160		Filtered	Filtered	Filtered	NA	NA	NA	NA	NA	NA	NA	NA	NA
AT4G20170	GALS3	8.65918	8.3469	7.74544	-0.305617	0.0891624	0.312103	-0.902202	0.00034828	0.00399248	0.594334	0.00139108	0.021897
AT4G20190		Filtered	Filtered	Filtered	NA	NA	NA	NA	NA	NA	NA	NA	NA
AT4G20200	TPS07	Filtered	Filtered	Filtered	NA	NA	NA	NA	NA	NA	NA	NA	NA
AT4G20210	TPS08	Filtered	Filtered	Filtered	NA	NA	NA	NA	NA	NA	NA	NA	NA
AT4G20220		Filtered	Filtered	Filtered	NA	NA	NA	NA	NA	NA	NA	NA	NA
AT4G20230		Filtered	Filtered	Filtered	NA	NA	NA	NA	NA	NA	NA	NA	NA
AT4G20235	CYP71A28	Filtered	Filtered	Filtered	NA	NA	NA	NA	NA	NA	NA	NA	NA
AT4G20240	CYP71A27	Filtered	Filtered	Filtered	NA	NA	NA	NA	NA	NA	NA	NA	NA
AT4G20250		Filtered	Filtered	Filtered	NA	NA	NA	NA	NA	NA	NA	NA	NA
AT4G20260	PCAP1	9.9791	10.6458	11.4637	0.66835	0.000173841	0.00364866	1.49546	3.21966e-15	4.39264e-13	-0.820556	2.70788e-09	5.53639e-07
AT4G20270	BAM3	8.65678	8.81539	8.6814	0.162529	0.292965	0.592602	0.0358975	0.820459	0.933674	0.13305	0.246828	0.553435
AT4G20280	TAF11	7.57465	7.37845	7.55325	-0.208004	0.193931	0.480091	-0.0252479	0.875478	0.956142	-0.179853	0.207749	0.507467
AT4G20290		Filtered	Filtered	Filtered	NA	NA	NA	NA	NA	NA	NA	NA	NA
AT4G20300		8.69772	8.412	8.40653	-0.282217	0.0824246	0.299928	-0.276076	0.0993421	0.307186	0.00253896	0.983769	0.994563
AT4G20310	S2P	6.89483	6.53105	6.42686	-0.363113	0.0385504	0.187862	-0.458511	0.0268365	0.125815	0.093751	0.571884	0.809293
AT4G20320		7.82111	8.23762	6.85996	0.411192	0.0316984	0.165051	-0.971762	4.545e-05	0.00070988	1.39083	2.80595e-08	4.25863e-06
AT4G20325		4.40272	5.19307	4.7278	0.741734	0.00775106	0.0643876	0.327358	0.291496	0.579485	0.461447	0.0612838	0.261842
AT4G20330		8.33192	8.24508	8.41052	-0.0848265	0.574648	0.804759	0.0949474	0.536114	0.781519	-0.171474	0.154682	0.434918
AT4G20340		5.44997	5.73067	5.95553	0.292326	0.181303	0.462818	0.512724	0.0196499	0.100305	-0.230734	0.224174	0.526064
AT4G20350		Filtered	Filtered	Filtered	NA	NA	NA	NA	NA	NA	NA	NA	NA
AT4G20360	TUFA	12.9033	12.8276	12.5688	-0.0754758	0.685876	0.864049	-0.325887	0.0813761	0.270637	0.256451	0.0641609	0.269024
AT4G20362		Filtered	Filtered	Filtered	NA	NA	NA	NA	NA	NA	NA	NA	NA
AT4G20370	TSF	Filtered	Filtered	Filtered	NA	NA	NA	NA	NA	NA	NA	NA	NA
AT4G20380	LSD1	7.9432	7.59577	7.5863	-0.347666	0.103413	0.339655	-0.339595	0.0494849	0.193481	0.00250129	0.98734	0.995663
AT4G20390		Filtered	Filtered	Filtered	NA	NA	NA	NA	NA	NA	NA	NA	NA
AT4G20400	JMJ14	8.65215	8.56363	8.50224	-0.0909812	0.558166	0.79462	-0.142382	0.392697	0.67458	0.0574606	0.638647	0.846074
AT4G20410	GSNAP	8.8528	8.63348	8.6825	-0.217516	0.148055	0.414892	-0.160003	0.303158	0.591311	-0.0523619	0.654982	0.85572
AT4G20420		3.52356	0.436387	0	-4.50882	1.79593e-08	1.63575e-06	-7.19419	2.85683e-15	3.92738e-13	NA	NA	NA
AT4G20430	SBT2.2	6.87668	7.27959	6.9175	0.362913	0.0629656	0.255493	0.0241335	0.914959	0.969422	0.362811	0.0291112	0.167133
AT4G20440	SMB	8.36143	8.48591	8.31608	0.123564	0.496899	0.755582	-0.03693	0.830359	0.938292	0.167075	0.158052	0.439925
AT4G20450		Filtered	Filtered	Filtered	NA	NA	NA	NA	NA	NA	NA	NA	NA
AT4G20460		Filtered	3.84314	4.1202	NA	NA	NA	NA	NA	NA	-0.2851	0.429163	0.71868
AT4G20470		Filtered	Filtered	Filtered	NA	NA	NA	NA	NA	NA	NA	NA	NA
AT4G20480		8.49431	8.34507	8.38468	-0.146036	0.353484	0.649658	-0.0905589	0.579298	0.811179	-0.0473611	0.721263	0.887192
AT4G20520		Filtered	Filtered	Filtered	NA	NA	NA	NA	NA	NA	NA	NA	NA
AT4G20530		Filtered	Filtered	Filtered	NA	NA	NA	NA	NA	NA	NA	NA	NA
AT4G20535		Filtered	Filtered	Filtered	NA	NA	NA	NA	NA	NA	NA	NA	NA
AT4G20540		Filtered	Filtered	Filtered	NA	NA	NA	NA	NA	NA	NA	NA	NA
AT4G20545		Filtered	Filtered	Filtered	NA	NA	NA	NA	NA	NA	NA	NA	NA
AT4G20550		Filtered	Filtered	Filtered	NA	NA	NA	NA	NA	NA	NA	NA	NA
AT4G20555		Filtered	Filtered	Filtered	NA	NA	NA	NA	NA	NA	NA	NA	NA
AT4G20560		Filtered	Filtered	Filtered	NA	NA	NA	NA	NA	NA	NA	NA	NA
AT4G20565		Filtered	Filtered	Filtered	NA	NA	NA	NA	NA	NA	NA	NA	NA
AT4G20570		Filtered	Filtered	Filtered	NA	NA	NA	NA	NA	NA	NA	NA	NA
AT4G20575		Filtered	Filtered	Filtered	NA	NA	NA	NA	NA	NA	NA	NA	NA
AT4G20580	CRRSP47	Filtered	Filtered	Filtered	NA	NA	NA	NA	NA	NA	NA	NA	NA
AT4G20590	CRRSP47	Filtered	Filtered	Filtered	NA	NA	NA	NA	NA	NA	NA	NA	NA
AT4G20600	CRRSP47	Filtered	Filtered	Filtered	NA	NA	NA	NA	NA	NA	NA	NA	NA
AT4G20610	CRRSP47	Filtered	Filtered	Filtered	NA	NA	NA	NA	NA	NA	NA	NA	NA
AT4G20620	CRRSP47	Filtered	Filtered	Filtered	NA	NA	NA	NA	NA	NA	NA	NA	NA
AT4G20630	CRRSP47	Filtered	Filtered	Filtered	NA	NA	NA	NA	NA	NA	NA	NA	NA
AT4G20640	CRRSP47	Filtered	Filtered	Filtered	NA	NA	NA	NA	NA	NA	NA	NA	NA
AT4G20645		Filtered	Filtered	Filtered	NA	NA	NA	NA	NA	NA	NA	NA	NA
AT4G20650		Filtered	Filtered	Filtered	NA	NA	NA	NA	NA	NA	NA	NA	NA
AT4G20670	CRRSP41	Filtered	Filtered	Filtered	NA	NA	NA	NA	NA	NA	NA	NA	NA
AT4G20680	CRRSP40	Filtered	Filtered	Filtered	NA	NA	NA	NA	NA	NA	NA	NA	NA
AT4G20690		Filtered	Filtered	Filtered	NA	NA	NA	NA	NA	NA	NA	NA	NA
AT4G20700		Filtered	Filtered	Filtered	NA	NA	NA	NA	NA	NA	NA	NA	NA
AT4G20703		Filtered	Filtered	Filtered	NA	NA	NA	NA	NA	NA	NA	NA	NA
AT4G20707		Filtered	Filtered	Filtered	NA	NA	NA	NA	NA	NA	NA	NA	NA
AT4G20720		8.50434	8.29438	8.51429	-0.206313	0.189226	0.473012	0.0248336	0.874825	0.955852	-0.223715	0.0738773	0.291747
AT4G20735		Filtered	Filtered	Filtered	NA	NA	NA	NA	NA	NA	NA	NA	NA
AT4G20740		5.70288	5.91868	6.05087	0.22805	0.280998	0.580927	0.315734	0.143973	0.388611	-0.112544	0.563818	0.804923
AT4G20760		7.62078	7.77967	7.56088	0.135759	0.387746	0.679028	-0.0634024	0.696394	0.874511	0.213466	0.0986357	0.342109
AT4G20770	PCMP-E35	Filtered	Filtered	Filtered	NA	NA	NA	NA	NA	NA	NA	NA	NA
AT4G20780	CML42	5.9801	7.3078	7.77138	1.32871	0.00105703	0.0149844	1.73005	2.44622e-10	1.29191e-08	-0.461012	0.0335317	0.183237
AT4G20790		Filtered	Filtered	Filtered	NA	NA	NA	NA	NA	NA	NA	NA	NA
AT4G20800		Filtered	Filtered	Filtered	NA	NA	NA	NA	NA	NA	NA	NA	NA
AT4G20810		Filtered	Filtered	Filtered	NA	NA	NA	NA	NA	NA	NA	NA	NA
AT4G20820		7.03588	6.30404	7.07103	-0.717774	0.00898144	0.0716067	0.0472005	0.897008	0.963281	-0.758007	0.00404627	0.0464882
AT4G20830		8.77917	9.22572	9.1825	0.459575	0.379585	0.67222	0.422129	0.299017	0.587898	0.0435488	0.789286	0.916848
AT4G20835		Filtered	Filtered	Filtered	NA	NA	NA	NA	NA	NA	NA	NA	NA
AT4G20840		7.59731	7.60437	7.31492	0.00305468	0.984729	0.993874	-0.279984	0.165138	0.421481	0.291253	0.0325748	0.180057
AT4G20850	TPP2	9.02372	8.86553	8.7027	-0.160874	0.341091	0.638741	-0.312377	0.0512961	0.198692	0.159776	0.181955	0.475075
AT4G20860	FAD-OXR	7.90746	8.08458	7.09575	0.174812	0.696408	0.869275	-0.815773	0.0503296	0.195933	1.0012	1.44258e-12	6.83023e-10
AT4G20870	FAH2	7.50834	7.96979	8.01646	0.471729	0.00165964	0.0211648	0.517039	0.000592947	0.00617247	-0.048235	0.693199	0.874782
AT4G20880		6.87917	6.33378	6.37546	-0.532579	0.00372987	0.0380472	-0.517896	0.021708	0.108003	-0.0277726	0.901754	0.961557
AT4G20890	TUBB9	9.7788	10.1614	10.3021	0.375277	0.0315456	0.164494	0.524951	0.00537588	0.0372076	-0.141483	0.255119	0.562278
AT4G20900	MS5	Filtered	Filtered	Filtered	NA	NA	NA	NA	NA	NA	NA	NA	NA
AT4G20910	HEN1	7.33698	7.31755	7.00904	-0.00280692	0.985665	0.994198	-0.310243	0.0819672	0.271592	0.308243	0.0338198	0.18405
AT4G20920		Filtered	Filtered	Filtered	NA	NA	NA	NA	NA	NA	NA	NA	NA
AT4G20930		7.1071	6.80615	6.92223	-0.294138	0.106023	0.345008	-0.174442	0.311938	0.599637	-0.115731	0.415175	0.707236
AT4G20935		Filtered	Filtered	Filtered	NA	NA	NA	NA	NA	NA	NA	NA	NA
AT4G20940		7.23504	7.79753	7.12721	0.580549	0.000285347	0.00532777	-0.0842681	0.643101	0.846832	0.670837	9.45149e-08	1.11912e-05
AT4G20947		Filtered	Filtered	Filtered	NA	NA	NA	NA	NA	NA	NA	NA	NA
AT4G20953		Filtered	Filtered	Filtered	NA	NA	NA	NA	NA	NA	NA	NA	NA
AT4G20960	PYRD	7.97473	7.91368	7.74346	-0.0466952	0.779836	0.908964	-0.240181	0.146462	0.392856	0.175419	0.334398	0.639252
AT4G20970	BHLH162	Filtered	Filtered	Filtered	NA	NA	NA	NA	NA	NA	NA	NA	NA
AT4G20980	TIF3D1	8.10845	8.31383	8.23202	0.176391	0.296424	0.596137	0.0983652	0.595617	0.820855	0.0866367	0.484895	0.759407
AT4G20990	ACA4	Filtered	Filtered	Filtered	NA	NA	NA	NA	NA	NA	NA	NA	NA
AT4G21000	ACA6	Filtered	Filtered	Filtered	NA	NA	NA	NA	NA	NA	NA	NA	NA
AT4G21010		Filtered	Filtered	Filtered	NA	NA	NA	NA	NA	NA	NA	NA	NA
AT4G21020		Filtered	Filtered	Filtered	NA	NA	NA	NA	NA	NA	NA	NA	NA
AT4G21030	DOF4.2	Filtered	Filtered	Filtered	NA	NA	NA	NA	NA	NA	NA	NA	NA
AT4G21040	DOF4.3	Filtered	Filtered	Filtered	NA	NA	NA	NA	NA	NA	NA	NA	NA
AT4G21050	DOF4.4	Filtered	Filtered	Filtered	NA	NA	NA	NA	NA	NA	NA	NA	NA
AT4G21060		6.04938	5.83908	5.44923	-0.229839	0.375041	0.668391	-0.637887	0.00844104	0.052944	0.40472	0.0837497	0.311983
AT4G21063		Filtered	Filtered	Filtered	NA	NA	NA	NA	NA	NA	NA	NA	NA
AT4G21065	PCMP-H28	4.27305	4.37511	4.26326	0.168841	0.601477	0.820131	0.0749743	0.827627	0.937286	0.101274	0.753167	0.901062
AT4G21070	BRCA1	5.29357	6.10856	5.6356	0.886643	0.00223145	0.0262035	0.359556	0.274243	0.560696	0.500215	0.0327771	0.18051
AT4G21080	DOF4.5	Filtered	Filtered	Filtered	NA	NA	NA	NA	NA	NA	NA	NA	NA
AT4G21090	MFDX2	6.60132	6.7453	6.79393	0.12336	0.497929	0.756408	0.203244	0.359605	0.64375	-0.0651087	0.699573	0.877062
AT4G21100	DDB1B	8.03318	8.11194	8.18291	0.078671	0.606593	0.823056	0.158217	0.296978	0.585407	-0.0719058	0.53904	0.793311
AT4G21105		9.68615	9.63377	9.78102	-0.0605806	0.770018	0.9051	0.101673	0.529193	0.777297	-0.152632	0.307482	0.616162
AT4G21110		8.40033	8.42475	8.48327	0.0175712	0.9079	0.96419	0.0908413	0.545612	0.787511	-0.0630973	0.598052	0.823164
AT4G21120	CAT1	Filtered	Filtered	Filtered	NA	NA	NA	NA	NA	NA	NA	NA	NA
AT4G21130	EMB2271	Filtered	Filtered	Filtered	NA	NA	NA	NA	NA	NA	NA	NA	NA
AT4G21140		3.49319	4.17429	4.04622	0.408412	0.321743	0.621157	0.3013	0.424621	0.697464	0.120308	0.718567	0.885941
AT4G21150	RPN2	10.3076	10.4519	10.4941	0.140273	0.45228	0.725819	0.191586	0.281084	0.567751	-0.0451576	0.705783	0.880492
AT4G21160	AGD12	8.29637	8.44531	8.55785	0.141291	0.350863	0.647289	0.26442	0.0907763	0.289395	-0.115653	0.33693	0.641373
AT4G21170		5.04126	5.47698	5.55561	0.329725	0.217992	0.510364	0.362804	0.190932	0.4592	-0.0620673	0.791748	0.918152
AT4G21180	ERDJ2B	7.83973	8.02724	8.04557	0.174234	0.288899	0.588056	0.19164	0.234372	0.516749	-0.0184904	0.884431	0.954915
AT4G21190	EMB1417	6.80196	6.58677	6.61589	-0.242375	0.224015	0.517014	-0.213037	0.281041	0.567751	-0.0244509	0.871026	0.949997
AT4G21192		6.18997	6.36183	6.58115	0.156165	0.431555	0.712213	0.402778	0.0429684	0.175151	-0.230542	0.151165	0.42991
AT4G21200	GA2OX8	Filtered	Filtered	Filtered	NA	NA	NA	NA	NA	NA	NA	NA	NA
AT4G21210	RP1	9.99874	9.89237	9.77661	-0.109189	0.545135	0.786252	-0.215009	0.341041	0.627678	0.113511	0.409669	0.702312
AT4G21213		Filtered	Filtered	Filtered	NA	NA	NA	NA	NA	NA	NA	NA	NA
AT4G21215		8.04036	7.3517	6.8754	-0.689726	0.000561746	0.00911338	-1.18072	1.32908e-09	6.21698e-08	0.486444	0.0193233	0.131492
AT4G21220	LPXD2	3.05548	4.3933	4.34477	0.598429	0.185113	0.466567	0.598664	0.131953	0.367685	-0.00668282	0.981201	0.993907
AT4G21230	CRK27	Filtered	Filtered	Filtered	NA	NA	NA	NA	NA	NA	NA	NA	NA
AT4G21240		Filtered	Filtered	Filtered	NA	NA	NA	NA	NA	NA	NA	NA	NA
AT4G21250		Filtered	Filtered	Filtered	NA	NA	NA	NA	NA	NA	NA	NA	NA
AT4G21260		Filtered	Filtered	Filtered	NA	NA	NA	NA	NA	NA	NA	NA	NA
AT4G21270	KIN14C	5.731	6.15016	5.32371	0.446862	0.0511999	0.225854	-0.326222	0.21749	0.494613	0.81532	0.000940765	0.0165781
AT4G21280	PSBQ1	11.7623	11.8405	11.5756	0.0775402	0.695913	0.869235	-0.178614	0.423851	0.697089	0.262697	0.0970558	0.33912
AT4G21300	PCMP-E36	5.24751	5.05166	5.17092	-0.193068	0.47411	0.7418	-0.0159535	0.95336	0.984055	-0.130932	0.632352	0.843229
AT4G21310		3.97221	3.94292	3.8405	NA	NA	NA	-0.164249	0.642494	0.846552	-0.0107555	0.980302	0.993556
AT4G21320	HSA32	4.28336	4.0401	4.35392	-0.313464	0.40866	0.697071	0.0837943	0.85029	0.945706	-0.359452	0.284493	0.593667
AT4G21323		Filtered	Filtered	Filtered	NA	NA	NA	NA	NA	NA	NA	NA	NA
AT4G21326	ATSBT3.12	6.95111	6.88002	6.94798	-0.0867803	0.743761	0.891958	0.0398384	0.845509	0.943301	-0.0817479	0.723079	0.887982
AT4G21330	DYT1	Filtered	Filtered	Filtered	NA	NA	NA	NA	NA	NA	NA	NA	NA
AT4G21340	BHLH103	Filtered	Filtered	Filtered	NA	NA	NA	NA	NA	NA	NA	NA	NA
AT4G21350	PUB8	6.93861	6.34963	6.86032	-0.588254	0.00246788	0.0282766	-0.0829436	0.665951	0.85929	-0.507601	0.00488574	0.05334
AT4G21362	MIR867A	Filtered	Filtered	Filtered	NA	NA	NA	NA	NA	NA	NA	NA	NA
AT4G21366		Filtered	Filtered	Filtered	NA	NA	NA	NA	NA	NA	NA	NA	NA
AT4G21380	SD18	7.98469	7.86183	7.69824	-0.0940624	0.582585	0.808517	-0.279706	0.0874032	0.282478	0.185987	0.196376	0.493973
AT4G21390	B120	5.06404	5.23791	5.0887	0.204716	0.701754	0.871851	-0.0213005	0.963019	0.988037	0.231955	0.401406	0.69594
AT4G21400	CRK28	4.33003	4.65492	5.25745	0.300985	0.472383	0.740316	1.02678	0.00165327	0.0143806	-0.632502	0.157126	0.438093
AT4G21410	CRK29	6.14751	6.43932	7.1156	0.314936	0.0980179	0.329209	1.02446	0.000745292	0.00748994	-0.704098	0.0047664	0.0521954
AT4G21430	B160	6.10974	5.93219	6.09645	-0.137439	0.532033	0.778936	-0.0165577	0.941031	0.979937	-0.14401	0.483778	0.758772
AT4G21440	ATMYB102	4.16862	3.73668	Filtered	-0.381328	0.348864	0.645458	NA	NA	NA	NA	NA	NA
AT4G21445		7.26637	7.31541	6.94042	0.058067	0.730954	0.885824	-0.325288	0.149981	0.398967	0.37765	0.0414791	0.207649
AT4G21450		9.35839	9.17153	9.43336	-0.185885	0.231234	0.525791	0.0839852	0.589081	0.816749	-0.263952	0.0219564	0.140826
AT4G21460		6.72428	6.87845	6.71857	0.103521	0.626633	0.833654	-0.0436244	0.853151	0.947126	0.159386	0.268059	0.576767
AT4G21470	FHY	8.3192	8.29788	8.27527	-0.0234059	0.878583	0.952431	-0.0251978	0.887982	0.960807	0.0175868	0.915775	0.968075
AT4G21480	STP12	4.94973	4.55994	4.84449	-0.359019	0.270221	0.569845	-0.0743896	0.803743	0.925723	-0.285813	0.258418	0.565851
AT4G21490	NDB3	4.25663	4.23789	4.36947	-0.0272868	0.930673	0.973706	0.210736	0.551999	0.79173	-0.209189	0.506834	0.774027
AT4G21500		Filtered	Filtered	Filtered	NA	NA	NA	NA	NA	NA	NA	NA	NA
AT4G21510	SKIP27	6.56617	6.589	7.00834	0.0239215	0.911444	0.965703	0.445794	0.0121235	0.0701806	-0.413504	0.0145293	0.109514
AT4G21515		Filtered	Filtered	Filtered	NA	NA	NA	NA	NA	NA	NA	NA	NA
AT4G21520		5.97373	6.15609	6.0441	0.156321	0.460745	0.731275	0.0781944	0.713771	0.882958	0.101713	0.554137	0.8006
AT4G21530	APC4	5.49833	6.18579	5.69981	0.679232	0.00823386	0.067523	0.149738	0.571158	0.804724	0.513482	0.00981686	0.0847936
AT4G21534	SPHK2	6.33799	6.37944	6.9623	-0.00366041	0.985587	0.99419	0.626002	0.00180238	0.0154346	-0.60712	6.82711e-05	0.00229167
AT4G21540	SPHK1	6.97869	7.2384	7.29155	0.202305	0.348943	0.645458	0.304876	0.0863322	0.280222	-0.0745374	0.646821	0.851573
AT4G21550	VAL3	5.94211	5.48321	5.0426	-0.405371	0.0900806	0.31372	-0.863475	0.000274518	0.00328274	0.466722	0.0357729	0.190105
AT4G21560	VPS28-1	7.69991	7.59165	7.81796	-0.100915	0.546067	0.786742	0.133171	0.432982	0.704615	-0.230267	0.0519208	0.238063
AT4G21570		9.81845	9.46324	9.38172	-0.354167	0.0523589	0.228805	-0.425994	0.0143479	0.0800311	0.078769	0.511459	0.777382
AT4G21580		8.92314	8.66147	8.77211	-0.257128	0.111945	0.355511	-0.138502	0.390752	0.672758	-0.113606	0.344132	0.6484
AT4G21585	ENDO4	6.33301	6.15621	6.08458	-0.195376	0.325832	0.625061	-0.19136	0.395896	0.676766	0.0403451	0.843114	0.938883
AT4G21590	ENDO3	Filtered	Filtered	Filtered	NA	NA	NA	NA	NA	NA	NA	NA	NA
AT4G21595	MIR169G	Filtered	Filtered	Filtered	NA	NA	NA	NA	NA	NA	NA	NA	NA
AT4G21600	ENDO5	Filtered	Filtered	Filtered	NA	NA	NA	NA	NA	NA	NA	NA	NA
AT4G21610	LOL2	5.33316	5.38078	5.10498	0.0686891	0.787136	0.911963	-0.197891	0.505618	0.761026	0.269873	0.264639	0.572839
AT4G21620		6.84663	7.34565	7.36937	0.475583	0.0300139	0.159167	0.545791	0.00775443	0.0494748	-0.0387446	0.861477	0.94674
AT4G21630	SBT3.14	Filtered	Filtered	Filtered	NA	NA	NA	NA	NA	NA	NA	NA	NA
AT4G21640		Filtered	Filtered	Filtered	NA	NA	NA	NA	NA	NA	NA	NA	NA
AT4G21650	SBT3.13	10.8948	10.1934	10.1854	-0.687835	0.0615427	0.251055	-0.701193	0.00180523	0.0154517	0.0161045	0.947695	0.981474
AT4G21660		9.29794	9.14673	9.17388	-0.152003	0.377828	0.67058	-0.11384	0.491856	0.751403	-0.0299932	0.8005	0.921295
AT4G21670	CPL1	8.27917	8.23194	8.14356	-0.062466	0.709524	0.875876	-0.136224	0.441895	0.71168	0.0858466	0.486225	0.760181
AT4G21680	NPF7.2	4.05063	7.01445	7.06811	3.12262	2.35032e-15	1.40573e-12	3.16809	1.00307e-12	8.5209e-11	-0.0609353	0.752287	0.900841
AT4G21690	GA3OX3	Filtered	Filtered	Filtered	NA	NA	NA	NA	NA	NA	NA	NA	NA
AT4G21700		6.49792	6.6794	6.59695	0.162211	0.50571	0.761237	0.0730013	0.707096	0.879788	0.0807225	0.659314	0.857659
AT4G21705		5.17793	5.26729	5.41134	0.0976249	0.720702	0.880356	0.222286	0.380685	0.663225	-0.132399	0.558359	0.802139
AT4G21710	NRPB2	9.71085	9.62786	9.71034	-0.0804729	0.619282	0.830229	0.0118896	0.943758	0.980812	-0.0858339	0.472098	0.751078
AT4G21720		4.84649	4.91133	4.80409	0.0994563	0.712846	0.876915	0.0493584	0.901239	0.964202	0.055714	0.857556	0.944568
AT4G21740		5.97178	6.20649	5.65029	0.262377	0.476791	0.743589	-0.304969	0.324502	0.612445	0.576681	0.00341726	0.041126
AT4G21745	RIC11	Filtered	Filtered	Filtered	NA	NA	NA	NA	NA	NA	NA	NA	NA
AT4G21750	ATML1	9.03339	9.67584	9.61069	0.634818	0.000178199	0.00371794	0.585601	0.00131938	0.0120247	0.0627827	0.687263	0.872573
AT4G21760	BGLU47	5.95862	5.41462	5.1881	-0.59067	0.115649	0.362144	-0.790848	0.0517283	0.19978	0.236112	0.267652	0.576276
AT4G21770		6.90048	6.90501	6.59516	0.00704987	0.971253	0.989619	-0.290471	0.109287	0.326284	0.31557	0.0750507	0.294122
AT4G21780		Filtered	Filtered	Filtered	NA	NA	NA	NA	NA	NA	NA	NA	NA
AT4G21790	TOM1	9.22909	9.06774	9.07543	-0.157746	0.346388	0.643334	-0.142262	0.371611	0.653945	-0.0101429	0.933101	0.975727
AT4G21800	QQT2	7.73405	7.66673	7.58642	-0.0793886	0.59821	0.818519	-0.138051	0.423823	0.697089	0.074135	0.580942	0.814297
AT4G21810	DER2.1	8.63866	8.3448	8.74973	-0.287799	0.0738666	0.281942	0.123807	0.468015	0.731834	-0.407777	0.000735094	0.0137626
AT4G21820		4.7239	5.2932	4.7913	0.611008	0.102598	0.337845	0.0641514	0.84296	0.942415	0.572724	0.0222002	0.141659
AT4G21830	MSRB7	Filtered	Filtered	Filtered	NA	NA	NA	NA	NA	NA	NA	NA	NA
AT4G21840	MSRB8	Filtered	Filtered	Filtered	NA	NA	NA	NA	NA	NA	NA	NA	NA
AT4G21850	MSRB9	3.55093	6.78769	6.51761	3.30592	1.34971e-14	6.7272e-12	2.9878	9.48076e-14	9.4855e-12	0.28054	0.234848	0.540124
AT4G21860	MSRB2	10.4997	10.3348	10.2366	-0.16462	0.340685	0.63835	-0.254945	0.11728	0.341179	0.0959174	0.452828	0.738495
AT4G21865		3.43172	4.4434	4.26692	0.909877	0.0376177	0.184735	0.828976	0.0456288	0.182444	0.122098	0.675002	0.86599
AT4G21870	HSP15.4	4.66583	7.17225	8.26442	2.53144	5.99974e-09	6.18697e-07	3.57421	2.14424e-09	9.70244e-08	-1.04589	0.0257702	0.155309
AT4G21880		5.06453	5.57217	5.76126	0.554124	0.0247653	0.14093	0.667416	0.016175	0.0873758	-0.157507	0.472398	0.751161
AT4G21890		6.04172	6.32673	6.24457	0.228233	0.464377	0.734578	0.177323	0.62497	0.835897	0.0729694	0.664113	0.85964
AT4G21895		Filtered	Filtered	Filtered	NA	NA	NA	NA	NA	NA	NA	NA	NA
AT4G21900	PRORP3	5.7988	6.01619	5.83686	0.257195	0.278569	0.578648	0.0760512	0.737573	0.893726	0.192184	0.297555	0.605955
AT4G21902		Filtered	Filtered	Filtered	NA	NA	NA	NA	NA	NA	NA	NA	NA
AT4G21903		4.42616	4.58119	4.94632	0.0426163	0.890694	0.957932	0.441391	0.123568	0.35306	-0.336463	0.235566	0.540416
AT4G21910		10.1266	10.1209	9.70425	-0.00732379	0.972199	0.989758	-0.410605	0.07982	0.266991	0.412462	0.00599202	0.0609776
AT4G21920		Filtered	Filtered	Filtered	NA	NA	NA	NA	NA	NA	NA	NA	NA
AT4G21926		Filtered	Filtered	Filtered	NA	NA	NA	NA	NA	NA	NA	NA	NA
AT4G21930		7.19842	5.29867	4.22597	-1.94229	1.51066e-05	0.00051434	-3.03114	3.02304e-35	7.77741e-32	1.12851	0.00325908	0.0398081
AT4G21940	CPK15	5.57994	5.36683	4.58188	-0.218961	0.354914	0.651143	-0.981689	0.000368882	0.00419394	0.792697	0.00236222	0.0314822
AT4G21950		Filtered	Filtered	Filtered	NA	NA	NA	NA	NA	NA	NA	NA	NA
AT4G21960	PER42	15.4779	15.0971	15.0403	-0.380982	0.0355285	0.177821	-0.428825	0.0216212	0.107741	0.0542432	0.689237	0.873191
AT4G21970		4.00585	3.22066	3.24975	-0.706419	0.190376	0.474828	-0.872067	0.116452	0.3399	NA	NA	NA
AT4G21980	APG8A	8.35319	7.82894	7.94028	-0.519088	0.00192726	0.023718	-0.396911	0.0259078	0.122944	-0.116287	0.329786	0.636217
AT4G21990	APR3	9.7186	9.25804	9.36037	-0.455426	0.0167405	0.109466	-0.356972	0.114685	0.336476	-0.093429	0.548541	0.797846
AT4G22000		5.79006	6.12564	5.77191	0.289575	0.16346	0.438018	-0.0446198	0.844354	0.94283	0.353888	0.0569091	0.250896
AT4G22010	sks4	6.11097	7.62852	7.42209	1.4911	1.11526e-09	1.48231e-07	1.2846	7.99605e-06	0.000155006	0.211314	0.202874	0.501607
AT4G22030		Filtered	Filtered	Filtered	NA	NA	NA	NA	NA	NA	NA	NA	NA
AT4G22035		Filtered	Filtered	Filtered	NA	NA	NA	NA	NA	NA	NA	NA	NA
AT4G22050		Filtered	Filtered	Filtered	NA	NA	NA	NA	NA	NA	NA	NA	NA
AT4G22060		Filtered	Filtered	Filtered	NA	NA	NA	NA	NA	NA	NA	NA	NA
AT4G22070	WRKY31	Filtered	Filtered	Filtered	NA	NA	NA	NA	NA	NA	NA	NA	NA
AT4G22080	RHS14	Filtered	Filtered	Filtered	NA	NA	NA	NA	NA	NA	NA	NA	NA
AT4G22090		Filtered	Filtered	Filtered	NA	NA	NA	NA	NA	NA	NA	NA	NA
AT4G22100	BGLU3	Filtered	Filtered	Filtered	NA	NA	NA	NA	NA	NA	NA	NA	NA
AT4G22105	SCRL26	Filtered	Filtered	Filtered	NA	NA	NA	NA	NA	NA	NA	NA	NA
AT4G22110		Filtered	Filtered	Filtered	NA	NA	NA	NA	NA	NA	NA	NA	NA
AT4G22115	SCRL14	Filtered	Filtered	Filtered	NA	NA	NA	NA	NA	NA	NA	NA	NA
AT4G22120	CSC1	7.51828	7.49951	7.41337	-0.00621559	0.970705	0.989459	-0.096079	0.617292	0.832346	0.0918999	0.487602	0.761077
AT4G22130	SRF8	7.66954	8.01546	7.90588	0.306142	0.125797	0.379975	0.207071	0.274912	0.561452	0.105866	0.363007	0.663996
AT4G22140	EBS	7.665	7.69276	7.67262	0.0202145	0.901736	0.961428	0.00747916	0.962146	0.987422	0.0199811	0.890952	0.957798
AT4G22150	PUX3	8.00939	8.18276	8.26983	0.160789	0.314181	0.614091	0.262824	0.101083	0.310967	-0.0915956	0.430089	0.719361
AT4G22160		6.35364	6.0837	6.3789	-0.301115	0.154267	0.425214	-0.00237278	0.990954	0.99718	-0.29618	0.150256	0.428431
AT4G22165		Filtered	Filtered	Filtered	NA	NA	NA	NA	NA	NA	NA	NA	NA
AT4G22170		Filtered	Filtered	Filtered	NA	NA	NA	NA	NA	NA	NA	NA	NA
AT4G22180		Filtered	Filtered	Filtered	NA	NA	NA	NA	NA	NA	NA	NA	NA
AT4G22190		8.87119	8.69245	8.76525	-0.178651	0.284224	0.58404	-0.0969749	0.57787	0.810235	-0.0756224	0.505242	0.772617
AT4G22200	AKT2	9.13053	8.06038	7.5123	-1.06898	7.5509e-06	0.000288882	-1.61578	4.10807e-15	5.43988e-13	0.553367	0.00947712	0.0828534
AT4G22210	LCR85	Filtered	Filtered	Filtered	NA	NA	NA	NA	NA	NA	NA	NA	NA
AT4G22212		Filtered	Filtered	Filtered	NA	NA	NA	NA	NA	NA	NA	NA	NA
AT4G22214		Filtered	Filtered	Filtered	NA	NA	NA	NA	NA	NA	NA	NA	NA
AT4G22217		Filtered	Filtered	Filtered	NA	NA	NA	NA	NA	NA	NA	NA	NA
AT4G22220	ISU1	10.3015	9.96917	10.0491	-0.334878	0.0504811	0.223871	-0.244529	0.141167	0.383823	-0.0834011	0.499308	0.768745
AT4G22230		Filtered	Filtered	Filtered	NA	NA	NA	NA	NA	NA	NA	NA	NA
AT4G22233		Filtered	Filtered	Filtered	NA	NA	NA	NA	NA	NA	NA	NA	NA
AT4G22235		Filtered	Filtered	Filtered	NA	NA	NA	NA	NA	NA	NA	NA	NA
AT4G22240	PAP2	11.7722	11.248	10.9581	-0.523942	0.00663631	0.0574841	-0.805418	4.81414e-05	0.00074804	0.287076	0.0344505	0.186204
AT4G22250		4.63393	4.59854	4.75216	-0.0679464	0.846524	0.940297	0.12164	0.738675	0.893886	-0.177921	0.605619	0.828014
AT4G22260	AOX4	8.99651	8.74637	8.8611	-0.258625	0.103499	0.339752	-0.134694	0.433522	0.705075	-0.118107	0.331301	0.637175
AT4G22265		Filtered	Filtered	Filtered	NA	NA	NA	NA	NA	NA	NA	NA	NA
AT4G22270	MRB1	6.01148	5.61318	5.63237	-0.439039	0.0650216	0.260537	-0.394147	0.119697	0.345618	-0.0219727	0.915867	0.968075
AT4G22280		3.99327	4.42254	4.29363	0.346236	0.291895	0.591669	0.328505	0.445328	0.714278	0.0719275	0.827807	0.933144
AT4G22285		8.5826	8.5865	8.52759	-0.0076918	0.960726	0.985511	-0.0543386	0.739109	0.894169	0.0536948	0.654468	0.85553
AT4G22290		7.956	7.80087	7.92044	-0.166177	0.308539	0.608765	-0.0322442	0.846932	0.943896	-0.12451	0.290861	0.599035
AT4G22300	SOBER1	7.06944	7.14287	7.19993	0.0583022	0.779672	0.908832	0.129423	0.452877	0.719719	-0.0656806	0.657975	0.856911
AT4G22305	SOBER1	4.99392	5.96141	6.08148	0.823032	0.00136195	0.0182883	0.972997	0.000189551	0.00239721	-0.122992	0.481822	0.757736
AT4G22310	MPC4	8.72123	8.83567	8.70875	0.109589	0.514011	0.76736	-0.00680706	0.96476	0.988723	0.122488	0.372802	0.672629
AT4G22320		4.15065	4.99827	4.82154	0.79879	0.0397995	0.191762	0.641175	0.0417422	0.171668	0.155132	0.560488	0.80321
AT4G22330	ATCES1	8.84454	9.0073	9.29378	0.157769	0.376349	0.669729	0.451654	0.00519801	0.0362272	-0.290311	0.0278271	0.16275
AT4G22340	CDS2	6.70098	6.39152	6.63123	-0.284783	0.179635	0.46072	-0.0393596	0.837025	0.941049	-0.235798	0.175164	0.465479
AT4G22350		7.03676	7.13674	7.11327	0.0753967	0.689367	0.866076	0.0690925	0.733365	0.891685	0.0165356	0.90124	0.961395
AT4G22360		7.98736	8.06008	7.92891	0.0785794	0.614815	0.826829	-0.0370346	0.829126	0.93809	0.125299	0.306456	0.615229
AT4G22370		Filtered	Filtered	Filtered	NA	NA	NA	NA	NA	NA	NA	NA	NA
AT4G22380		7.16046	7.26501	7.36808	0.10389	0.546223	0.78684	0.220519	0.201298	0.472096	-0.10977	0.425232	0.715159
AT4G22390		Filtered	Filtered	Filtered	NA	NA	NA	NA	NA	NA	NA	NA	NA
AT4G22400		Filtered	Filtered	Filtered	NA	NA	NA	NA	NA	NA	NA	NA	NA
AT4G22410		5.53724	5.73653	5.75864	0.212369	0.344059	0.641389	0.230316	0.344544	0.631349	-0.0183328	0.923558	0.97145
AT4G22430		Filtered	Filtered	Filtered	NA	NA	NA	NA	NA	NA	NA	NA	NA
AT4G22440		Filtered	Filtered	Filtered	NA	NA	NA	NA	NA	NA	NA	NA	NA
AT4G22460		Filtered	Filtered	Filtered	NA	NA	NA	NA	NA	NA	NA	NA	NA
AT4G22463		Filtered	Filtered	Filtered	NA	NA	NA	NA	NA	NA	NA	NA	NA
AT4G22467		Filtered	Filtered	Filtered	NA	NA	NA	NA	NA	NA	NA	NA	NA
AT4G22470		Filtered	Filtered	Filtered	NA	NA	NA	NA	NA	NA	NA	NA	NA
AT4G22475		Filtered	Filtered	Filtered	NA	NA	NA	NA	NA	NA	NA	NA	NA
AT4G22485		3.37494	4.8597	3.85017	1.39205	0.000159157	0.00342417	0.41499	0.330076	0.617402	1.06264	0.000983007	0.0170717
AT4G22490		8.03326	9.09716	8.9808	1.04543	1.29486e-09	1.69589e-07	0.978344	3.18813e-07	8.83307e-06	0.107521	0.598826	0.823454
AT4G22495		Filtered	Filtered	Filtered	NA	NA	NA	NA	NA	NA	NA	NA	NA
AT4G22505		3.72082	5.37354	4.66282	1.66201	3.1172e-07	1.99757e-05	0.978426	0.0332626	0.146712	0.71801	0.0167071	0.119142
AT4G22510		Filtered	Filtered	Filtered	NA	NA	NA	NA	NA	NA	NA	NA	NA
AT4G22513		5.21215	6.64844	6.33497	1.48855	0.111403	0.354729	1.14263	0.0597919	0.220531	0.295964	0.46522	0.747476
AT4G22517		5.33303	7.24477	6.66266	1.93721	0.0111805	0.0837276	1.3593	0.0323424	0.143674	0.553528	0.0960067	0.336928
AT4G22520		4.24224	5.14818	4.39882	0.808781	0.158132	0.430925	0.220935	0.696228	0.874425	0.692768	0.131153	0.397289
AT4G22530		5.98561	6.37428	6.17347	0.390557	0.0813708	0.297538	0.188873	0.353061	0.639088	0.194983	0.248176	0.554888
AT4G22540	ORP2A	9.43713	9.60509	9.78494	0.170262	0.336649	0.634439	0.360329	0.0317778	0.141725	-0.183135	0.129569	0.39579
AT4G22550	LPPB	Filtered	Filtered	Filtered	NA	NA	NA	NA	NA	NA	NA	NA	NA
AT4G22560		5.55492	5.10326	4.93436	-0.449244	0.067797	0.26705	-0.583587	0.0256631	0.122169	0.161552	0.49903	0.768569
AT4G22570	APT3	8.36586	8.19563	8.21228	-0.169354	0.500152	0.75768	-0.147689	0.478647	0.740228	-0.0203779	0.877135	0.951803
AT4G22580	GT19	7.76445	7.58448	7.55807	-0.175715	0.341792	0.639364	-0.191485	0.285602	0.571744	0.020085	0.879861	0.952869
AT4G22590	TPPG	7.68267	7.81196	7.50742	0.141292	0.434578	0.713283	-0.182615	0.320722	0.608873	0.316905	0.0266195	0.158484
AT4G22600	INP1	Filtered	Filtered	Filtered	NA	NA	NA	NA	NA	NA	NA	NA	NA
AT4G22610		Filtered	Filtered	Filtered	NA	NA	NA	NA	NA	NA	NA	NA	NA
AT4G22620		Filtered	Filtered	Filtered	NA	NA	NA	NA	NA	NA	NA	NA	NA
AT4G22630		Filtered	Filtered	Filtered	NA	NA	NA	NA	NA	NA	NA	NA	NA
AT4G22635		Filtered	Filtered	Filtered	NA	NA	NA	NA	NA	NA	NA	NA	NA
AT4G22640		Filtered	Filtered	Filtered	NA	NA	NA	NA	NA	NA	NA	NA	NA
AT4G22650		Filtered	Filtered	Filtered	NA	NA	NA	NA	NA	NA	NA	NA	NA
AT4G22660		Filtered	Filtered	Filtered	NA	NA	NA	NA	NA	NA	NA	NA	NA
AT4G22666		Filtered	Filtered	Filtered	NA	NA	NA	NA	NA	NA	NA	NA	NA
AT4G22670	AtHip1	9.64535	9.81658	9.7898	0.167397	0.318873	0.618479	0.150892	0.391042	0.672965	0.024007	0.839542	0.937503
AT4G22680	MYB85	Filtered	Filtered	Filtered	NA	NA	NA	NA	NA	NA	NA	NA	NA
AT4G22690	CYP706A1	12.0152	12.0346	12.2766	0.0196736	0.946533	0.979339	0.2713	0.333033	0.619971	-0.244203	0.0656266	0.272377
AT4G22700	LBD32	Filtered	Filtered	Filtered	NA	NA	NA	NA	NA	NA	NA	NA	NA
AT4G22710	CYP706A2	10.7621	10.8415	11.0429	0.0798322	0.776895	0.907781	0.289637	0.275651	0.562281	-0.203398	0.110857	0.363836
AT4G22720		7.19939	7.30261	7.5299	0.0974223	0.571634	0.802411	0.354119	0.0377524	0.159709	-0.239165	0.0744435	0.292812
AT4G22730		6.05109	6.55311	6.68967	0.453077	0.178608	0.459003	0.620863	0.0253276	0.120988	-0.141889	0.459635	0.743522
AT4G22740		7.59302	7.353	7.36163	-0.25352	0.201208	0.490234	-0.213953	0.309017	0.597113	-0.0271773	0.842964	0.938819
AT4G22745	MBD1	7.44448	7.27616	7.16618	-0.149867	0.400739	0.69086	-0.258872	0.148457	0.396436	0.112067	0.422764	0.713276
AT4G22750	PAT13	8.60373	8.41789	8.68399	-0.18522	0.248816	0.547825	0.0919187	0.551083	0.791045	-0.270537	0.0290003	0.166866
AT4G22754		Filtered	Filtered	Filtered	NA	NA	NA	NA	NA	NA	NA	NA	NA
AT4G22755	SMO1-3	7.43322	7.78594	7.40711	0.359067	0.0154266	0.103943	-0.00827301	0.974659	0.992225	0.374662	0.11089	0.363875
AT4G22756	SMO1-2	6.27032	5.91118	5.64501	-0.432233	0.109843	0.35232	-0.677957	0.00488668	0.0344709	0.270683	0.193402	0.489949
AT4G22758		5.0124	4.18747	4.33804	-0.800752	0.00635822	0.0556244	-0.65392	0.0404847	0.168109	-0.152753	0.616162	0.833031
AT4G22760	PCMP-E6	4.40782	4.25887	4.26248	-0.182204	0.565425	0.798097	-0.0837663	0.798787	0.923972	-0.0455689	0.876985	0.951789
AT4G22770	AHL2	4.31256	5.04188	4.61694	0.54771	0.231644	0.526059	0.15102	0.632258	0.840338	0.363883	0.276053	0.584255
AT4G22780	ACR7	8.01911	7.66347	7.48434	-0.357579	0.101512	0.335684	-0.531726	0.0233287	0.113886	0.185378	0.181751	0.474778
AT4G22790	DTX56	5.4087	5.28644	5.50673	-0.240768	0.435886	0.714191	0.00271885	0.994208	0.998149	-0.247176	0.298079	0.606542
AT4G22810	AHL24	Filtered	Filtered	Filtered	NA	NA	NA	NA	NA	NA	NA	NA	NA
AT4G22820	SAP9	8.30663	7.90931	7.98461	-0.38768	0.0223197	0.132173	-0.304044	0.136576	0.376201	-0.0828365	0.528074	0.787577
AT4G22830		7.39275	7.48167	7.35312	0.10641	0.515269	0.768354	-0.0297168	0.860472	0.950152	0.126462	0.407215	0.700414
AT4G22840	BASS6	6.31959	5.9236	5.66491	-0.401005	0.0396055	0.191084	-0.625532	0.00333976	0.025583	0.254577	0.20208	0.501186
AT4G22850		6.38392	6.41973	6.24221	0.0668976	0.769514	0.904878	-0.109922	0.599218	0.823011	0.179449	0.289033	0.597657
AT4G22860		5.01396	5.15097	4.31857	0.115396	0.705576	0.87372	-0.715622	0.0602355	0.221701	0.839472	0.00174533	0.02553
AT4G22870		Filtered	Filtered	Filtered	NA	NA	NA	NA	NA	NA	NA	NA	NA
AT4G22880	LDOX	11.0624	10.8789	9.57679	-0.16773	0.625419	0.833221	-1.46798	1.31134e-05	0.000238812	1.30049	5.9652e-17	6.70787e-14
AT4G22890	PGRL1A	12.1632	11.7432	11.5774	-0.420191	0.020417	0.12447	-0.576583	0.00663951	0.0437028	0.164094	0.2908	0.599002
AT4G22900		Filtered	Filtered	Filtered	NA	NA	NA	NA	NA	NA	NA	NA	NA
AT4G22910	FZR2	5.5928	6.62348	6.57643	0.903591	0.000999262	0.0143792	0.8798	0.000549703	0.00581645	0.0415162	0.787964	0.916304
AT4G22920	SGR1	7.97284	7.15983	7.29267	-0.809059	1.12382e-07	8.06588e-06	-0.65342	0.0032626	0.0251444	-0.150883	0.38275	0.680565
AT4G22930	PYR4	8.47708	8.52935	8.37185	0.0538301	0.723399	0.881962	-0.0959145	0.578477	0.810631	0.153194	0.228924	0.532408
AT4G22940		4.41333	4.10767	4.02306	-0.22619	0.522787	0.772928	-0.298807	0.519297	0.770267	0.0379644	0.933376	0.975844
AT4G22950	AGL19	5.62228	4.78011	5.20784	-0.851183	0.0133243	0.0944746	-0.379328	0.226428	0.505797	-0.424925	0.207688	0.507467
AT4G22960		5.02576	5.75873	5.42944	0.715378	0.0227225	0.1335	0.418737	0.216924	0.493879	0.30781	0.121765	0.382801
AT4G22970	ESP	5.59892	5.98274	5.59632	0.351429	0.152213	0.422323	0.00180502	0.995138	0.998353	0.377192	0.0698506	0.281608
AT4G22980		5.5933	4.95965	4.95592	-0.529904	0.0365004	0.181069	-0.657616	0.0159458	0.0865225	0.0789862	0.787024	0.916132
AT4G22990		8.58563	8.21314	8.22768	-0.372482	0.0223835	0.132377	-0.355032	0.0272788	0.127001	-0.0154649	0.920076	0.969658
AT4G23000		7.51254	7.33377	6.63461	-0.159482	0.334474	0.632657	-0.835382	0.000651622	0.00670192	0.671	0.000102166	0.00318021
AT4G23010	UTR2	8.49986	8.61424	8.79703	0.117529	0.645056	0.842867	0.310382	0.0779591	0.262522	-0.186075	0.264307	0.572596
AT4G23015		Filtered	Filtered	Filtered	NA	NA	NA	NA	NA	NA	NA	NA	NA
AT4G23020		7.11317	6.43581	5.19514	-0.694816	0.0317893	0.165197	-1.92773	5.37712e-12	3.9047e-10	1.24498	3.78355e-05	0.00143012
AT4G23030	DTX49	Filtered	Filtered	Filtered	NA	NA	NA	NA	NA	NA	NA	NA	NA
AT4G23040	PUX13	7.4414	7.28707	7.4123	-0.124962	0.473481	0.741308	-0.0331037	0.839394	0.941409	-0.114257	0.526656	0.786528
AT4G23050		7.05893	6.58605	6.48754	-0.491528	0.0258411	0.144715	-0.565958	0.00787509	0.0500609	0.0925669	0.548087	0.797711
AT4G23060	IQD22	6.85299	6.64218	6.57588	-0.241308	0.341103	0.638741	-0.322694	0.36476	0.648468	0.0781955	0.758857	0.903717
AT4G23070	RBL7	Filtered	Filtered	Filtered	NA	NA	NA	NA	NA	NA	NA	NA	NA
AT4G23080		Filtered	Filtered	Filtered	NA	NA	NA	NA	NA	NA	NA	NA	NA
AT4G23090		Filtered	Filtered	Filtered	NA	NA	NA	NA	NA	NA	NA	NA	NA
AT4G23100	GSH1	11.0667	11.2337	11.1089	0.167353	0.346291	0.643232	0.0511966	0.785351	0.917687	0.122119	0.322666	0.630268
AT4G23110		Filtered	Filtered	Filtered	NA	NA	NA	NA	NA	NA	NA	NA	NA
AT4G23120		Filtered	Filtered	Filtered	NA	NA	NA	NA	NA	NA	NA	NA	NA
AT4G23130	CRK5	6.48545	7.05338	7.46726	0.526418	0.0124484	0.0899203	0.976555	0.000420928	0.0046851	-0.428266	0.0161213	0.116115
AT4G23140	CRK6	3.90567	4.65798	5.11101	0.754793	0.0176112	0.112655	1.27205	2.84876e-05	0.000466394	-0.456303	0.0833047	0.310894
AT4G23150	CRK7	Filtered	Filtered	Filtered	NA	NA	NA	NA	NA	NA	NA	NA	NA
AT4G23160	CRK8	Filtered	Filtered	Filtered	NA	NA	NA	NA	NA	NA	NA	NA	NA
AT4G23170	CRK9	8.07685	7.9302	7.77473	-0.1297	0.688103	0.865277	-0.300618	0.366948	0.649918	0.176221	0.328135	0.634682
AT4G23180	CRK10	9.74837	9.61977	8.97495	-0.13459	0.737758	0.889668	-0.761951	0.0262047	0.12391	0.64598	0.000114513	0.0034557
AT4G23190	CRK11	6.44186	6.9329	6.40449	0.558595	0.369209	0.663599	-0.0271859	0.959409	0.986359	0.535293	0.00545978	0.0572664
AT4G23200	CRK12	5.0878	5.06473	5.43139	-0.0784965	0.868921	0.949516	0.289057	0.39314	0.674822	-0.33217	0.472465	0.751201
AT4G23205		Filtered	Filtered	Filtered	NA	NA	NA	NA	NA	NA	NA	NA	NA
AT4G23210	CRK13	5.10808	5.32368	5.49977	0.260206	0.329813	0.628207	0.422305	0.0878361	0.28323	-0.165347	0.500714	0.770053
AT4G23220	CRK14	6.16635	6.60423	6.8754	0.486216	0.39707	0.687905	0.702113	0.0812406	0.270437	-0.289978	0.247481	0.554264
AT4G23230	CRK15	4.91874	4.96891	5.45071	-0.0750051	0.851214	0.941824	0.449806	0.156243	0.408328	-0.559175	0.0287906	0.166293
AT4G23240	CRK16	3.83311	4.13684	3.67762	0.00187509	0.996455	0.999016	-0.338279	0.422883	0.696143	0.419501	0.265964	0.574474
AT4G23250	EMB1290	8.75531	8.70215	8.56446	-0.0510999	0.808357	0.921639	-0.176247	0.349971	0.636924	0.130906	0.295857	0.604131
AT4G23260	CRK18	8.83758	8.58148	8.59154	-0.254397	0.287006	0.586041	-0.233953	0.406116	0.683321	-0.0186565	0.891973	0.958125
AT4G23270	CRK19	8.5585	8.54278	8.59589	-0.0176268	0.934025	0.97477	0.0447609	0.776588	0.913347	-0.056188	0.711907	0.883134
AT4G23271		Filtered	Filtered	Filtered	NA	NA	NA	NA	NA	NA	NA	NA	NA
AT4G23280	CRK20	Filtered	Filtered	Filtered	NA	NA	NA	NA	NA	NA	NA	NA	NA
AT4G23290	CRK21	8.52098	8.51629	8.30161	-0.00847618	0.956988	0.983856	-0.218751	0.217493	0.494613	0.210235	0.123877	0.386341
AT4G23300	CRK22	8.43399	8.26425	8.51959	-0.180786	0.271513	0.571332	0.0922453	0.619966	0.833704	-0.260604	0.0504182	0.233878
AT4G23310	CRK23	Filtered	Filtered	Filtered	NA	NA	NA	NA	NA	NA	NA	NA	NA
AT4G23320	CRK24	5.62172	4.33159	4.52793	-1.31645	6.87626e-07	3.95451e-05	-1.13484	2.31546e-05	0.000389712	-0.173225	0.5283	0.787617
AT4G23330		6.21049	6.31457	6.52903	0.0959825	0.642428	0.841762	0.308768	0.121684	0.349493	-0.213446	0.199426	0.497913
AT4G23340		Filtered	Filtered	Filtered	NA	NA	NA	NA	NA	NA	NA	NA	NA
AT4G23350		Filtered	Filtered	Filtered	NA	NA	NA	NA	NA	NA	NA	NA	NA
AT4G23355		Filtered	Filtered	Filtered	NA	NA	NA	NA	NA	NA	NA	NA	NA
AT4G23360		Filtered	Filtered	Filtered	NA	NA	NA	NA	NA	NA	NA	NA	NA
AT4G23365		Filtered	Filtered	Filtered	NA	NA	NA	NA	NA	NA	NA	NA	NA
AT4G23370		Filtered	Filtered	Filtered	NA	NA	NA	NA	NA	NA	NA	NA	NA
AT4G23373		Filtered	Filtered	Filtered	NA	NA	NA	NA	NA	NA	NA	NA	NA
AT4G23375	MIR845B	Filtered	Filtered	Filtered	NA	NA	NA	NA	NA	NA	NA	NA	NA
AT4G23380		Filtered	Filtered	Filtered	NA	NA	NA	NA	NA	NA	NA	NA	NA
AT4G23387	MIR845A	Filtered	Filtered	Filtered	NA	NA	NA	NA	NA	NA	NA	NA	NA
AT4G23390		Filtered	Filtered	Filtered	NA	NA	NA	NA	NA	NA	NA	NA	NA
AT4G23400	PIP1-5	9.25793	9.20002	9.99515	-0.0552919	0.744891	0.892524	0.745371	4.74304e-06	9.80682e-05	-0.797722	1.25927e-08	2.17854e-06
AT4G23410	TET5	6.20611	6.11949	6.19037	-0.0951385	0.681897	0.862481	-0.0390062	0.873642	0.955161	-0.0691127	0.720822	0.886948
AT4G23420		4.71742	4.94583	4.87993	0.194392	0.529373	0.777323	0.183335	0.510061	0.764271	0.0507482	0.839495	0.937503
AT4G23430	TIC32	8.74251	8.7167	8.69647	-0.0265992	0.869641	0.949594	-0.0350244	0.833814	0.939685	0.0167339	0.883358	0.954615
AT4G23440		5.64045	5.82205	5.6565	0.182789	0.430352	0.710901	0.0573908	0.809365	0.928457	0.149904	0.464045	0.746304
AT4G23450	AIRP1	5.06497	4.0487	4.20446	-0.926547	0.0138737	0.096787	-0.858341	0.00317966	0.0246184	-0.092466	0.781507	0.914171
AT4G23460	BETAC-AD	9.10344	9.05638	9.18735	-0.0493245	0.758114	0.899465	0.0974545	0.550413	0.79084	-0.135944	0.34076	0.645772
AT4G23470		8.35976	8.56459	8.84536	0.208552	0.410125	0.698212	0.494009	0.0106493	0.0634415	-0.282995	0.0552377	0.246969
AT4G23490		6.9218	6.66377	6.10759	-0.236036	0.189546	0.473547	-0.813332	7.27377e-05	0.00106326	0.559155	0.00451405	0.0502361
AT4G23493		Filtered	Filtered	Filtered	NA	NA	NA	NA	NA	NA	NA	NA	NA
AT4G23496	SP1L5	Filtered	Filtered	Filtered	NA	NA	NA	NA	NA	NA	NA	NA	NA
AT4G23500		8.13841	8.06807	7.49489	-0.0556036	0.75092	0.895861	-0.631633	0.00153793	0.01359	0.574329	0.000659761	0.0127776
AT4G23510		Filtered	Filtered	Filtered	NA	NA	NA	NA	NA	NA	NA	NA	NA
AT4G23515		Filtered	Filtered	Filtered	NA	NA	NA	NA	NA	NA	NA	NA	NA
AT4G23520	RDL6	Filtered	Filtered	Filtered	NA	NA	NA	NA	NA	NA	NA	NA	NA
AT4G23530		8.03649	7.78074	8.07745	-0.251714	0.16308	0.437568	0.0478718	0.829918	0.938174	-0.294991	0.0304024	0.171743
AT4G23540		6.94296	7.50138	7.5729	0.505194	0.00592895	0.0528219	0.600259	0.00116317	0.0107866	-0.07995	0.531284	0.789142
AT4G23550	WRKY29	4.44133	6.06283	6.58906	1.56058	1.22852e-06	6.50245e-05	2.18471	4.91624e-13	4.42683e-11	-0.549918	0.0131114	0.102476
AT4G23560	AtGH9B15	Filtered	Filtered	Filtered	NA	NA	NA	NA	NA	NA	NA	NA	NA
AT4G23570	SGT1A	8.3344	8.66701	8.72818	0.333461	0.155822	0.427315	0.414781	0.0173665	0.091824	-0.0648977	0.697504	0.875814
AT4G23580		Filtered	Filtered	Filtered	NA	NA	NA	NA	NA	NA	NA	NA	NA
AT4G23590		Filtered	Filtered	Filtered	NA	NA	NA	NA	NA	NA	NA	NA	NA
AT4G23600	CORI3	12.3095	11.4366	11.6751	-0.870921	1.56354e-05	0.000528335	-0.625195	0.00127106	0.0116313	-0.240801	0.116261	0.373331
AT4G23610		Filtered	Filtered	Filtered	NA	NA	NA	NA	NA	NA	NA	NA	NA
AT4G23620		6.74107	7.127	7.07645	0.34109	0.153643	0.424648	0.294186	0.14982	0.398892	0.042007	0.771459	0.909905
AT4G23630	RTNLB1	11.0551	10.4757	10.1434	-0.580074	0.000955441	0.0138814	-0.904745	2.61416e-07	7.41394e-06	0.330046	0.0151338	0.112053
AT4G23635		Filtered	Filtered	Filtered	NA	NA	NA	NA	NA	NA	NA	NA	NA
AT4G23640	POT3	8.9104	8.73617	8.69794	-0.17311	0.279143	0.579121	-0.200831	0.210349	0.485196	0.0340173	0.771792	0.909916
AT4G23650	CPK3	9.86599	9.82872	9.95368	-0.0370051	0.820046	0.927572	0.0977084	0.543512	0.786691	-0.128547	0.299247	0.60769
AT4G23660	AtPPT1	6.53228	6.38487	6.29567	-0.176267	0.402149	0.69196	-0.253745	0.279786	0.566206	0.0836911	0.60112	0.825096
AT4G23670		13.0636	13.2473	13.1732	0.1838	0.304638	0.604556	0.118609	0.490559	0.750528	0.0715702	0.597463	0.822964
AT4G23680		6.84122	7.35214	7.75286	0.530174	0.0155663	0.104297	0.934796	0.000467564	0.00509398	-0.407594	0.0607459	0.260472
AT4G23690	DIR6	4.99027	5.64544	5.76629	0.617235	0.0140734	0.0977367	0.780521	0.00757428	0.0485601	-0.135257	0.592831	0.82073
AT4G23700	CHX17	3.30246	4.45367	3.94425	1.1963	0.0161527	0.106987	NA	NA	NA	0.57556	0.143175	0.416693
AT4G23710	VHA-G2	7.50651	7.7684	7.92627	0.252206	0.272496	0.572261	0.431131	0.0151362	0.0828785	-0.168787	0.256496	0.563684
AT4G23713	JAW	Filtered	Filtered	Filtered	NA	NA	NA	NA	NA	NA	NA	NA	NA
AT4G23720		4.58291	5.24733	4.95053	0.695118	0.0142484	0.0985197	0.353442	0.344907	0.631692	0.31377	0.290471	0.599002
AT4G23730		9.03139	8.92033	8.95211	-0.105339	0.521619	0.772011	-0.063268	0.726453	0.888822	-0.0357776	0.769275	0.908905
AT4G23740		8.71334	8.89462	8.65493	0.177176	0.249951	0.549104	-0.0596336	0.734374	0.892161	0.238218	0.061055	0.261361
AT4G23750	CRF2	5.91302	6.17174	5.90034	0.252849	0.32963	0.628072	-0.033608	0.896143	0.962651	0.28058	0.120737	0.380972
AT4G23760		6.0046	6.12336	6.40572	0.140235	0.522455	0.772701	0.449573	0.0293323	0.134005	-0.289318	0.0789824	0.30203
AT4G23770		4.44772	4.83916	4.75737	0.389878	0.176445	0.456058	0.359208	0.24955	0.533654	0.0632334	0.799259	0.921044
AT4G23780		Filtered	Filtered	Filtered	NA	NA	NA	NA	NA	NA	NA	NA	NA
AT4G23790	TBL24	7.54778	7.66721	7.84186	0.104091	0.53806	0.782684	0.274761	0.116655	0.340084	-0.174323	0.185455	0.479619
AT4G23800	HMGB6	7.07219	7.4588	6.7853	0.402759	0.0705018	0.273859	-0.265954	0.319287	0.607569	0.684326	0.0112761	0.0929785
AT4G23810	WRKY53	6.26282	5.94835	5.17851	-0.348308	0.701265	0.871825	-1.05989	0.0829575	0.273865	0.889998	0.0189191	0.129575
AT4G23820		7.41538	8.65671	9.15285	1.24282	6.22489e-06	0.000247657	1.74069	1.23168e-08	4.86431e-07	-0.494385	0.00129265	0.0208773
AT4G23840		6.58756	6.60961	6.82289	0.00802163	0.968943	0.9885	0.251736	0.235305	0.517919	-0.228105	0.129456	0.39578
AT4G23850	LACS4	10.7177	10.6423	10.7775	-0.0755439	0.665808	0.854954	0.0701657	0.704777	0.878848	-0.1378	0.369744	0.669725
AT4G23860		7.51905	7.72508	7.50352	0.185142	0.258035	0.557444	-0.025273	0.882278	0.958783	0.223224	0.0777823	0.299279
AT4G23870		8.01227	7.37688	7.37785	-0.623188	0.00262969	0.0295457	-0.624315	0.0207197	0.104425	-0.00794328	0.969685	0.990569
AT4G23880		7.43527	6.2794	6.31898	-1.16051	4.86161e-06	0.000199615	-1.1172	9.54159e-06	0.000181643	-0.0359993	0.824566	0.931747
AT4G23882		Filtered	Filtered	Filtered	NA	NA	NA	NA	NA	NA	NA	NA	NA
AT4G23885		6.01889	6.292	6.02329	0.235707	0.249939	0.549104	0.0399952	0.849305	0.944785	0.248028	0.208331	0.507886
AT4G23890	ndhS	10.3851	9.70919	9.49005	-0.674207	0.00174742	0.0219565	-0.885927	1.95689e-06	4.4385e-05	0.218285	0.129078	0.395365
AT4G23895		6.9176	6.80988	6.99505	-0.134243	0.471739	0.740277	0.102835	0.588711	0.816677	-0.201013	0.260711	0.568131
AT4G23900	NDK4	Filtered	Filtered	Filtered	NA	NA	NA	NA	NA	NA	NA	NA	NA
AT4G23910		6.75984	6.89998	6.86657	0.10349	0.604725	0.821827	0.0810165	0.692322	0.872372	0.0338569	0.852194	0.942008
AT4G23915		Filtered	Filtered	Filtered	NA	NA	NA	NA	NA	NA	NA	NA	NA
AT4G23920	UGE2	7.469	7.55461	7.46194	0.0770862	0.628919	0.834671	-0.00581394	0.972863	0.991583	0.0895913	0.465708	0.747969
AT4G23930		Filtered	Filtered	Filtered	NA	NA	NA	NA	NA	NA	NA	NA	NA
AT4G23940	FTSHI1	8.68879	8.66622	8.45392	-0.0183493	0.917805	0.968431	-0.234623	0.187213	0.453274	0.217186	0.113639	0.368992
AT4G23950		5.451	5.54922	5.46647	0.185848	0.489951	0.751127	0.120486	0.6279	0.837591	0.0953243	0.647521	0.851996
AT4G23960		Filtered	Filtered	Filtered	NA	NA	NA	NA	NA	NA	NA	NA	NA
AT4G23970		Filtered	Filtered	Filtered	NA	NA	NA	NA	NA	NA	NA	NA	NA
AT4G23980	ARF9	6.93	7.02369	7.01398	0.0368598	0.854615	0.94301	0.0364852	0.872077	0.954563	0.010754	0.937782	0.977837
AT4G23990	CSLG3	9.37789	8.96246	8.72909	-0.422161	0.0883897	0.310915	-0.64298	0.000900451	0.00880359	0.226169	0.166799	0.454148
AT4G24000	CSLG2	5.45616	5.11992	5.04938	-0.289594	0.518288	0.769965	-0.342475	0.445773	0.71461	0.13748	0.753572	0.901187
AT4G24010	CSLG1	7.31966	6.49953	5.76801	-0.839392	8.77831e-05	0.00212829	-1.56891	6.7248e-13	5.87897e-11	0.736606	2.24034e-05	0.000943984
AT4G24015	RHA4A	5.17222	5.42925	5.32443	0.222882	0.462257	0.732581	0.178678	0.639046	0.844694	0.077802	0.800273	0.921281
AT4G24020	NLP7	9.53634	9.32769	9.60425	-0.207142	0.245821	0.543929	0.0802975	0.681707	0.866826	-0.280998	0.0303608	0.171669
AT4G24025		Filtered	Filtered	Filtered	NA	NA	NA	NA	NA	NA	NA	NA	NA
AT4G24026		Filtered	Filtered	Filtered	NA	NA	NA	NA	NA	NA	NA	NA	NA
AT4G24030		Filtered	Filtered	Filtered	NA	NA	NA	NA	NA	NA	NA	NA	NA
AT4G24040	TRE1	4.97505	4.62687	4.82166	-0.221762	0.464351	0.734578	-0.0729262	0.803238	0.925378	-0.168092	0.518684	0.7822
AT4G24050		5.93005	5.64113	5.28497	-0.275712	0.472787	0.740629	-0.633317	0.0555108	0.209894	0.336736	0.291375	0.599613
AT4G24060	DOF4.6	7.34735	7.25099	7.37581	-0.0564407	0.770909	0.9055	0.0604802	0.732467	0.891284	-0.11402	0.407845	0.700521
AT4G24070		Filtered	Filtered	Filtered	NA	NA	NA	NA	NA	NA	NA	NA	NA
AT4G24080	ALL1	Filtered	Filtered	Filtered	NA	NA	NA	NA	NA	NA	NA	NA	NA
AT4G24090		7.85578	7.79584	7.62127	-0.0621735	0.687235	0.86467	-0.243409	0.206274	0.479514	0.17478	0.279399	0.587809
AT4G24100		7.39053	7.24185	7.23464	-0.151273	0.366814	0.661747	-0.136427	0.428149	0.699877	0.001575	0.990722	0.996796
AT4G24110		Filtered	Filtered	Filtered	NA	NA	NA	NA	NA	NA	NA	NA	NA
AT4G24120	YSL1	6.52356	6.65382	7.08692	0.155939	0.670126	0.857216	0.609141	0.0555557	0.209925	-0.432137	0.0110881	0.0919338
AT4G24130		Filtered	Filtered	Filtered	NA	NA	NA	NA	NA	NA	NA	NA	NA
AT4G24140	BDG3	5.30146	5.55545	5.05904	0.247791	0.276987	0.576827	-0.2456	0.432131	0.703973	0.517288	0.0410094	0.206153
AT4G24150	GRF8	Filtered	Filtered	Filtered	NA	NA	NA	NA	NA	NA	NA	NA	NA
AT4G24160		8.14227	8.17199	7.85129	0.0351492	0.913452	0.966453	-0.290944	0.150675	0.399927	0.321403	0.105886	0.354636
AT4G24170	KIN7I	Filtered	Filtered	Filtered	NA	NA	NA	NA	NA	NA	NA	NA	NA
AT4G24175		4.71317	5.34492	5.34616	0.501153	0.0652784	0.261117	0.474569	0.0891602	0.286015	0.0190889	0.928612	0.9737
AT4G24180	TLP1	Filtered	Filtered	Filtered	NA	NA	NA	NA	NA	NA	NA	NA	NA
AT4G24190	HSP90-7	11.2838	11.5505	11.5066	0.264343	0.13789	0.398223	0.230242	0.178723	0.44101	0.0411483	0.738042	0.894684
AT4G24200		8.21729	8.23038	8.41783	0.0102573	0.947249	0.979479	0.203736	0.211351	0.486293	-0.18747	0.140388	0.41249
AT4G24204		Filtered	Filtered	Filtered	NA	NA	NA	NA	NA	NA	NA	NA	NA
AT4G24210	GID2	8.37434	8.28205	8.31856	-0.0861575	0.597829	0.818344	-0.0477758	0.752673	0.901454	-0.0379043	0.779749	0.913303
AT4G24220	VEP1	10.1604	10.198	10.3469	0.0372837	0.824269	0.929547	0.193213	0.25552	0.540697	-0.150846	0.219172	0.520298
AT4G24230	ACBP3	7.10464	7.32528	7.88409	0.221263	0.391243	0.68282	0.795596	0.0300503	0.136111	-0.572561	0.000939009	0.0165769
AT4G24231		Filtered	Filtered	Filtered	NA	NA	NA	NA	NA	NA	NA	NA	NA
AT4G24240	WRKY7	6.76569	7.70385	7.93135	0.944742	1.75559e-05	0.00058033	1.18277	2.26262e-06	5.043e-05	-0.232036	0.0619205	0.263499
AT4G24250	MLO13	3.76423	4.77823	4.45649	0.968247	0.0115744	0.0854647	0.777477	0.0467649	0.185504	0.272781	0.3641	0.664863
AT4G24260	KOR3	Filtered	Filtered	Filtered	NA	NA	NA	NA	NA	NA	NA	NA	NA
AT4G24265		Filtered	Filtered	Filtered	NA	NA	NA	NA	NA	NA	NA	NA	NA
AT4G24270	EMB140	7.60776	7.7473	7.66954	0.111651	0.483806	0.746947	0.0580345	0.71204	0.88238	0.0690979	0.570143	0.808354
AT4G24275		5.34826	6.89015	6.8642	1.56219	3.8742e-06	0.00016791	1.58092	1.82046e-11	1.19652e-09	0.0336807	0.87813	0.952336
AT4G24280	HSP70-6	11.0718	11.0896	10.9229	0.017966	0.926195	0.972445	-0.140077	0.465605	0.730536	0.16488	0.192873	0.489637
AT4G24290		9.35621	9.11379	9.25554	-0.243226	0.116822	0.364311	-0.0912094	0.562545	0.799974	-0.145574	0.21452	0.514678
AT4G24300		Filtered	Filtered	Filtered	NA	NA	NA	NA	NA	NA	NA	NA	NA
AT4G24310	DMP3	Filtered	Filtered	Filtered	NA	NA	NA	NA	NA	NA	NA	NA	NA
AT4G24320		4.23924	4.30879	4.12503	0.204336	0.529904	0.777566	0.0223651	0.946507	0.981848	0.188916	0.531495	0.789142
AT4G24330		9.32179	9.30059	9.44049	-0.0224371	0.886351	0.955872	0.127161	0.418328	0.692751	-0.142905	0.208612	0.508239
AT4G24340		Filtered	Filtered	Filtered	NA	NA	NA	NA	NA	NA	NA	NA	NA
AT4G24350		9.05526	8.95902	8.84386	-0.109402	0.551684	0.790057	-0.219202	0.386555	0.667959	0.117229	0.534456	0.790311
AT4G24370		6.29579	6.40582	6.65559	0.0936658	0.6751	0.859285	0.35839	0.0555465	0.209925	-0.260271	0.169051	0.457172
AT4G24380		7.81198	7.03971	6.01567	-0.758028	0.0429096	0.201026	-1.83268	3.9709e-10	2.02011e-08	1.05502	0.00119036	0.0196666
AT4G24390	FBX14	7.50797	7.64097	7.63031	0.135418	0.357762	0.6535	0.127385	0.422202	0.695642	0.0109953	0.931375	0.974828
AT4G24400	CIPK8	8.0544	7.98007	8.19807	-0.096165	0.570587	0.801624	0.141292	0.475229	0.738021	-0.226632	0.0796957	0.303596
AT4G24410		Filtered	Filtered	Filtered	NA	NA	NA	NA	NA	NA	NA	NA	NA
AT4G24413		Filtered	Filtered	Filtered	NA	NA	NA	NA	NA	NA	NA	NA	NA
AT4G24415	MIR824A	Filtered	Filtered	Filtered	NA	NA	NA	NA	NA	NA	NA	NA	NA
AT4G24420		Filtered	Filtered	Filtered	NA	NA	NA	NA	NA	NA	NA	NA	NA
AT4G24430		Filtered	Filtered	Filtered	NA	NA	NA	NA	NA	NA	NA	NA	NA
AT4G24440	TFIIA-S	7.70548	7.62525	7.71749	-0.105961	0.576374	0.805392	-0.0105995	0.95833	0.985696	-0.0898619	0.473577	0.752192
AT4G24450	GWD2	8.67274	8.40767	8.54844	-0.270337	0.171013	0.44874	-0.11234	0.646325	0.848125	-0.148943	0.526739	0.786528
AT4G24460	CLT2	6.82956	6.73619	6.71588	-0.0715683	0.733257	0.887356	-0.0828428	0.692214	0.872372	0.0170391	0.905693	0.96344
AT4G24470	ZIM	7.47225	7.24833	7.29446	-0.236075	0.132879	0.391313	-0.175691	0.310949	0.598854	-0.0517389	0.695301	0.874976
AT4G24480		6.84339	6.52899	6.57122	-0.337435	0.152608	0.422959	-0.284468	0.322544	0.610607	-0.0439339	0.797742	0.920619
AT4G24490	RGTA1	8.35855	8.46672	8.68711	0.100714	0.533875	0.779971	0.328952	0.036305	0.155301	-0.223248	0.0626724	0.265568
AT4G24500	SIC	6.69017	6.76575	6.84334	0.0707561	0.705808	0.873823	0.156501	0.410763	0.686536	-0.0850859	0.615864	0.833005
AT4G24510	CER2	8.39276	8.58486	8.78702	0.195386	0.237982	0.533764	0.403332	0.0148488	0.0818629	-0.204246	0.0816011	0.30805
AT4G24520	ATR1	9.55218	9.47209	9.61978	-0.0808107	0.614025	0.826784	0.0769679	0.627191	0.837294	-0.150992	0.197218	0.494852
AT4G24530	OFUT31	6.98177	7.18702	7.16762	0.157371	0.451891	0.725397	0.140112	0.532612	0.779663	0.0184496	0.905736	0.96344
AT4G24540	AGL24	7.56101	7.49508	7.34425	-0.0476062	0.796799	0.91593	-0.205499	0.323749	0.611634	0.149145	0.369556	0.669631
AT4G24550	AP4M	8.96406	8.88892	8.84345	-0.0715371	0.644361	0.842689	-0.110412	0.469789	0.733393	0.0435962	0.70821	0.881806
AT4G24560	UBP16	8.07837	7.95382	8.04585	-0.117687	0.449161	0.723455	-0.00107097	0.994959	0.998285	-0.103959	0.422589	0.713182
AT4G24565		Filtered	Filtered	Filtered	NA	NA	NA	NA	NA	NA	NA	NA	NA
AT4G24570	PUMP4	8.85953	7.17604	6.0259	-1.58887	0.070315	0.273442	-2.63537	0.00046706	0.00509267	1.14559	0.0210265	0.137503
AT4G24580	REN1	Filtered	4.07293	3.72588	NA	NA	NA	NA	NA	NA	0.421126	0.205023	0.503861
AT4G24590		7.13433	7.17633	7.47276	0.0346439	0.833873	0.932921	0.365844	0.0363993	0.155616	-0.308188	0.0257754	0.155309
AT4G24600		Filtered	Filtered	Filtered	NA	NA	NA	NA	NA	NA	NA	NA	NA
AT4G24610		7.64936	7.85925	7.62702	0.215574	0.183411	0.465085	-0.00785004	0.959654	0.986359	0.232289	0.0602028	0.259069
AT4G24615		Filtered	Filtered	Filtered	NA	NA	NA	NA	NA	NA	NA	NA	NA
AT4G24620	PGI1	9.69778	9.75992	9.40759	0.0634715	0.691466	0.867153	-0.278863	0.0925522	0.293498	0.34909	0.00286505	0.0361994
AT4G24630	PAT08	6.71277	6.74025	6.98357	0.0193419	0.927461	0.972899	0.293302	0.106704	0.321096	-0.250341	0.130137	0.396221
AT4G24640	APPB1	Filtered	Filtered	Filtered	NA	NA	NA	NA	NA	NA	NA	NA	NA
AT4G24644		Filtered	Filtered	Filtered	NA	NA	NA	NA	NA	NA	NA	NA	NA
AT4G24650	IPT4	Filtered	Filtered	Filtered	NA	NA	NA	NA	NA	NA	NA	NA	NA
AT4G24660	ATHB22	6.72029	6.74802	6.88023	0.0419852	0.840045	0.936826	0.198708	0.351568	0.638157	-0.140517	0.407885	0.700522
AT4G24670	TAR2	6.3939	6.62136	6.05907	0.245926	0.200314	0.488946	-0.347721	0.166556	0.423598	0.559508	0.0242268	0.149739
AT4G24680	MOS1	8.8723	8.79401	8.85759	-0.0793147	0.650951	0.845977	-0.00646846	0.966612	0.989175	-0.0636723	0.655012	0.85572
AT4G24690	NBR1	11.4157	11.2409	11.5046	-0.174504	0.300193	0.599417	0.0981645	0.589599	0.817343	-0.266594	0.031818	0.177345
AT4G24700		5.13152	4.4573	4.05011	-0.749799	0.017042	0.110467	-1.16751	0.000871955	0.00856218	0.421966	0.144634	0.419238
AT4G24710		4.22335	4.7809	4.30243	0.574204	0.0527055	0.229984	0.042969	0.895676	0.962536	0.502841	0.0602749	0.259255
AT4G24715		Filtered	Filtered	Filtered	NA	NA	NA	NA	NA	NA	NA	NA	NA
AT4G24730		6.6103	6.73285	6.71536	0.131306	0.586015	0.810666	0.120625	0.509178	0.763959	0.017211	0.923419	0.971426
AT4G24740	AFC2	9.3828	9.311	9.20483	-0.0734147	0.646551	0.843729	-0.166331	0.32999	0.617402	0.101062	0.423003	0.713575
AT4G24750	STR11	9.08902	9.06027	9.06138	-0.0309493	0.842903	0.938459	-0.0228128	0.885053	0.959714	-0.00267434	0.981473	0.99407
AT4G24760		6.74918	7.0097	6.92846	0.261933	0.17755	0.457656	0.178015	0.348366	0.635121	0.0818998	0.611186	0.831005
AT4G24770	CP31A	11.6608	11.6035	11.3929	-0.0562506	0.763346	0.902287	-0.258943	0.18261	0.44658	0.208386	0.168763	0.456873
AT4G24780		9.92371	9.6655	9.36113	-0.257753	0.160314	0.433928	-0.558493	0.00371666	0.0279122	0.302883	0.0751428	0.294314
AT4G24790		6.59263	6.08408	5.4987	-0.476327	0.0228264	0.133848	-1.12646	1.03076e-07	3.24528e-06	0.612241	0.0106599	0.0892367
AT4G24800		9.83492	9.63772	9.89714	-0.194959	0.248892	0.547825	0.0697044	0.710622	0.881134	-0.260343	0.0571085	0.251529
AT4G24805		6.88791	7.5055	7.67452	0.629205	0.0125702	0.0905813	0.806302	0.000227494	0.00279235	-0.16996	0.210096	0.509646
AT4G24810		7.37229	7.19331	7.10981	-0.172673	0.354429	0.650622	-0.264689	0.114137	0.335525	0.0911371	0.578016	0.812919
AT4G24820	RPN7	9.46841	9.64903	9.65526	0.176235	0.278419	0.578538	0.191134	0.248159	0.532272	-0.00802875	0.945531	0.980965
AT4G24830		8.95507	9.16701	8.87877	0.209542	0.205076	0.495714	-0.0674002	0.719683	0.885783	0.284396	0.0368217	0.193091
AT4G24840		7.76551	7.97854	8.19165	0.191543	0.260044	0.559722	0.420706	0.0105035	0.0626559	-0.219046	0.13609	0.406194
AT4G24860		Filtered	Filtered	Filtered	NA	NA	NA	NA	NA	NA	NA	NA	NA
AT4G24880		6.46276	6.35403	6.34687	-0.0816604	0.675073	0.859285	-0.0696359	0.744897	0.896873	-0.00949396	0.953713	0.984687
AT4G24890	PAP24	2.78109	3.15678	3.79814	0.820849	0.199254	0.48746	NA	NA	NA	-0.265784	0.742612	0.896692
AT4G24900	TTL	5.02172	5.10681	5.53306	0.0657163	0.820384	0.927663	0.554993	0.0338912	0.148271	-0.450273	0.0393135	0.201189
AT4G24910		Filtered	Filtered	Filtered	NA	NA	NA	NA	NA	NA	NA	NA	NA
AT4G24920		8.01654	8.40043	8.457	0.379577	0.022041	0.130998	0.443216	0.00439026	0.0318294	-0.0607904	0.613873	0.83198
AT4G24930		8.31122	8.10115	7.79676	-0.196305	0.353436	0.649658	-0.50413	0.00259847	0.0208817	0.307464	0.0503582	0.233758
AT4G24940	SAE1A	7.58229	7.75256	7.57215	0.167857	0.258334	0.557835	0.00544857	0.972091	0.991133	0.170967	0.177378	0.468813
AT4G24950	SINE4	Filtered	Filtered	Filtered	NA	NA	NA	NA	NA	NA	NA	NA	NA
AT4G24960	HVA22D	8.64716	8.29217	7.68576	-0.344826	0.0872701	0.30922	-0.946607	2.15347e-08	8.07957e-07	0.610572	4.63601e-05	0.00171275
AT4G24970	MORC7	5.17575	5.78773	5.70393	0.573634	0.0443531	0.205341	0.500492	0.0997608	0.308216	0.0900094	0.638502	0.845945
AT4G24972	TPD1	7.15301	6.68588	6.71769	-0.452968	0.082043	0.298886	-0.423187	0.0917833	0.291778	-0.0349565	0.851213	0.94171
AT4G24973	SPH18	Filtered	Filtered	Filtered	NA	NA	NA	NA	NA	NA	NA	NA	NA
AT4G24974	SPH19	Filtered	Filtered	Filtered	NA	NA	NA	NA	NA	NA	NA	NA	NA
AT4G24975	SPH20	Filtered	Filtered	Filtered	NA	NA	NA	NA	NA	NA	NA	NA	NA
AT4G24980		Filtered	Filtered	Filtered	NA	NA	NA	NA	NA	NA	NA	NA	NA
AT4G24990	MUB3	8.53451	8.26762	8.62274	-0.268995	0.092222	0.318464	0.0917957	0.550704	0.790908	-0.358248	0.00661579	0.0646931
AT4G25000	AMY1	Filtered	Filtered	Filtered	NA	NA	NA	NA	NA	NA	NA	NA	NA
AT4G25010	SWEET14	Filtered	Filtered	Filtered	NA	NA	NA	NA	NA	NA	NA	NA	NA
AT4G25020		5.30511	4.5032	4.67324	-0.848281	0.000869091	0.0128877	-0.692632	0.0168746	0.0901574	-0.152335	0.585398	0.816891
AT4G25030		7.72357	8.7597	8.79694	1.03516	0.010545	0.0801733	1.08175	0.00375533	0.0281321	-0.03715	0.754186	0.901453
AT4G25040		Filtered	Filtered	Filtered	NA	NA	NA	NA	NA	NA	NA	NA	NA
AT4G25050	ACP4	10.353	10.8598	10.9875	0.508482	0.0114711	0.0851027	0.643367	0.000351578	0.00402516	-0.129883	0.355288	0.659179
AT4G25070		Filtered	Filtered	Filtered	NA	NA	NA	NA	NA	NA	NA	NA	NA
AT4G25080	CHLM	9.60696	9.41215	9.59854	-0.194388	0.33204	0.630253	-0.00344919	0.985958	0.995243	-0.19313	0.351823	0.655676
AT4G25090	RBOHG	Filtered	Filtered	Filtered	NA	NA	NA	NA	NA	NA	NA	NA	NA
AT4G25100	FSD1	11.274	11.7	11.4733	0.423186	0.0979306	0.329181	0.204109	0.566731	0.802379	0.221711	0.25723	0.56447
AT4G25110	AMC2	2.86267	4.7654	6.24145	1.42842	0.0338339	0.171929	2.76984	5.83976e-12	4.17334e-10	-1.53597	3.1677e-07	3.01551e-05
AT4G25120	SRS2	5.83563	5.81077	5.62133	0.00220647	0.992633	0.997457	-0.143411	0.638014	0.844376	0.157925	0.502868	0.771519
AT4G25130	MSR4	10.2361	10.088	9.87179	-0.146409	0.401299	0.691226	-0.355132	0.049976	0.194936	0.214589	0.0892763	0.323516
AT4G25140	OLEO1	Filtered	Filtered	Filtered	NA	NA	NA	NA	NA	NA	NA	NA	NA
AT4G25150		5.25059	5.46834	5.09614	0.225921	0.341245	0.638874	-0.0872781	0.743954	0.896418	0.34098	0.159423	0.442295
AT4G25160	PUB35	Filtered	Filtered	Filtered	NA	NA	NA	NA	NA	NA	NA	NA	NA
AT4G25170		7.71102	7.51057	7.69165	-0.204911	0.231955	0.526432	-0.0136536	0.942507	0.980594	-0.184896	0.129817	0.396221
AT4G25180		6.73596	6.33393	6.35886	-0.377671	0.0576531	0.24136	-0.348152	0.0872073	0.282162	-0.0265482	0.88551	0.955218
AT4G25190	QWRF7	Filtered	Filtered	Filtered	NA	NA	NA	NA	NA	NA	NA	NA	NA
AT4G25200	HSP23.6	Filtered	Filtered	Filtered	NA	NA	NA	NA	NA	NA	NA	NA	NA
AT4G25210	GEBPL	8.87525	8.93141	8.96753	0.0557016	0.754429	0.897542	0.0940138	0.573639	0.806437	-0.0346759	0.788919	0.916704
AT4G25220	RHS15	Filtered	Filtered	Filtered	NA	NA	NA	NA	NA	NA	NA	NA	NA
AT4G25225		5.36422	5.56664	5.66064	0.201873	0.468019	0.737348	0.331938	0.148354	0.396218	-0.0899155	0.71101	0.882905
AT4G25230	RIN2	8.42833	8.2972	8.42528	-0.137997	0.361869	0.657261	-0.000475409	0.997524	0.999022	-0.130736	0.275577	0.584002
AT4G25240	SKS1	3.81811	5.17312	4.10731	1.39561	4.44781e-06	0.000185598	NA	NA	NA	1.31013	3.0298e-06	0.000196795
AT4G25250	PMEI4	Filtered	Filtered	Filtered	NA	NA	NA	NA	NA	NA	NA	NA	NA
AT4G25260	PMEI7	5.60834	5.92157	6.07309	0.284858	0.299842	0.599116	0.393145	0.155509	0.407296	-0.134412	0.515215	0.779626
AT4G25270	PCMP-E53	5.72101	5.70253	5.50971	-0.0189194	0.934466	0.975055	-0.184655	0.408207	0.684578	0.19347	0.355491	0.659185
AT4G25280		6.55688	6.46609	6.8024	-0.114232	0.568198	0.80025	0.255514	0.195438	0.464572	-0.348644	0.0219275	0.140826
AT4G25290		8.0437	7.36562	7.05012	-0.670291	0.00107531	0.0151805	-0.98428	1.3307e-06	3.13672e-05	0.308431	0.0764196	0.297092
AT4G25300		6.62788	5.9	5.98555	-0.718624	0.00655103	0.0569725	-0.643167	0.00883595	0.0547928	-0.0841347	0.702598	0.878759
AT4G25310		Filtered	Filtered	Filtered	NA	NA	NA	NA	NA	NA	NA	NA	NA
AT4G25315		5.5615	5.79885	5.88277	0.247453	0.392243	0.683899	0.31254	0.16863	0.426396	-0.0788122	0.714846	0.88403
AT4G25320	AHL3	7.13584	7.23773	7.27065	0.061119	0.765347	0.903015	0.118734	0.591091	0.818111	-0.0361233	0.817958	0.928082
AT4G25330		Filtered	Filtered	Filtered	NA	NA	NA	NA	NA	NA	NA	NA	NA
AT4G25340	FKBP53	6.21409	6.70359	6.37557	0.497035	0.0179253	0.113571	0.174616	0.369663	0.65222	0.341208	0.0435517	0.213398
AT4G25350	PHO1-H4	4.66958	5.21314	4.66914	0.584091	0.0420153	0.198285	-0.0544566	0.884861	0.959678	0.603363	0.0413604	0.207248
AT4G25360	TBL18	7.73417	7.90351	8.08773	0.159449	0.309987	0.610012	0.335409	0.0522414	0.201029	-0.180484	0.196635	0.494226
AT4G25370	CLPT1	9.46027	9.36555	9.3128	-0.095515	0.539586	0.783	-0.141219	0.386493	0.667959	0.0505094	0.680338	0.868814
AT4G25380	SAP10	Filtered	Filtered	Filtered	NA	NA	NA	NA	NA	NA	NA	NA	NA
AT4G25390		5.36723	5.15605	5.33745	-0.212757	0.691472	0.867153	-0.0498703	0.909971	0.967905	-0.159835	0.565231	0.805675
AT4G25400		Filtered	Filtered	Filtered	NA	NA	NA	NA	NA	NA	NA	NA	NA
AT4G25410	BHLH126	Filtered	Filtered	Filtered	NA	NA	NA	NA	NA	NA	NA	NA	NA
AT4G25420	GA20OX1	4.4684	4.49672	4.34585	0.0587183	0.872883	0.950364	-0.0540203	0.882413	0.958814	0.176915	0.69532	0.874976
AT4G25430		Filtered	Filtered	Filtered	NA	NA	NA	NA	NA	NA	NA	NA	NA
AT4G25433		4.20934	2.61753	1.35389	-1.71942	0.0168166	0.109764	-3.07687	1.27923e-09	5.99937e-08	NA	NA	NA
AT4G25434	ATNUDT10	4.70022	4.337	4.42128	-0.442198	0.201039	0.489982	-0.310018	0.311916	0.599637	-0.0844155	0.77218	0.909977
AT4G25435		Filtered	Filtered	Filtered	NA	NA	NA	NA	NA	NA	NA	NA	NA
AT4G25440	ZFWD1	6.9686	6.45295	6.82764	-0.520601	0.00432284	0.0422587	-0.138953	0.462549	0.728405	-0.377507	0.0113982	0.0935372
AT4G25450	ABCB28	8.78115	8.35151	8.0395	-0.433844	0.0136903	0.0960676	-0.740716	9.27478e-05	0.00130696	0.313185	0.0227606	0.143877
AT4G25470	DREB1C	7.41462	4.94085	4.41992	-2.56618	1.92906e-08	1.73936e-06	-3.14769	0.00192337	0.0162849	0.531133	0.316694	0.625119
AT4G25480	DREB1A	7.64154	4.00029	2.52535	-3.70847	5.76254e-10	8.61643e-08	-5.21188	5.86216e-13	5.17508e-11	NA	NA	NA
AT4G25490	DREB1B	5.44505	2.76376	2.02122	-2.83185	3.93475e-08	3.23859e-06	-3.66497	5.76282e-06	0.000115432	NA	NA	NA
AT4G25500	RS40	9.38225	9.19218	9.20624	-0.18755	0.230443	0.525236	-0.170263	0.305437	0.593302	-0.0127343	0.92393	0.971453
AT4G25510		Filtered	Filtered	Filtered	NA	NA	NA	NA	NA	NA	NA	NA	NA
AT4G25515	SLK3	6.59034	6.24506	6.51562	-0.324745	0.177097	0.457085	-0.0365222	0.853265	0.947126	-0.263438	0.165428	0.452407
AT4G25520	SLK1	8.44152	7.87637	7.92215	-0.560099	0.000936948	0.0136569	-0.511195	0.00111608	0.0104522	-0.0436415	0.732682	0.892713
AT4G25530	HDG6	Filtered	Filtered	Filtered	NA	NA	NA	NA	NA	NA	NA	NA	NA
AT4G25540	MSH3	Filtered	Filtered	Filtered	NA	NA	NA	NA	NA	NA	NA	NA	NA
AT4G25550	CFIS2	8.3955	8.34911	8.16069	-0.0427043	0.778969	0.908663	-0.228342	0.125134	0.355585	0.187816	0.118251	0.376962
AT4G25560	LAF1	Filtered	Filtered	Filtered	NA	NA	NA	NA	NA	NA	NA	NA	NA
AT4G25570	ACYB-2	9.95025	9.55664	9.66825	-0.392094	0.0325972	0.167547	-0.274215	0.202489	0.473712	-0.115182	0.39868	0.693447
AT4G25580		Filtered	Filtered	Filtered	NA	NA	NA	NA	NA	NA	NA	NA	NA
AT4G25585		Filtered	Filtered	Filtered	NA	NA	NA	NA	NA	NA	NA	NA	NA
AT4G25590	ADF7	Filtered	Filtered	Filtered	NA	NA	NA	NA	NA	NA	NA	NA	NA
AT4G25600	P4H12	5.55838	5.60757	5.18996	-0.0455108	0.866566	0.948097	-0.450561	0.076638	0.259822	0.417776	0.0565577	0.24995
AT4G25610		7.0131	7.16281	6.972	0.145383	0.422218	0.704788	-0.0117191	0.950469	0.983241	0.180289	0.221047	0.522613
AT4G25620		8.18407	8.23709	8.75589	0.0589857	0.851622	0.941824	0.58047	0.0061383	0.0411712	-0.519743	0.00357821	0.0425789
AT4G25630	MED36A	5.54309	6.53458	6.00042	0.904661	0.00550274	0.0502472	0.40437	0.352266	0.638425	0.530831	0.0180395	0.125509
AT4G25631	U60.2F	Filtered	Filtered	Filtered	NA	NA	NA	NA	NA	NA	NA	NA	NA
AT4G25635		Filtered	Filtered	Filtered	NA	NA	NA	NA	NA	NA	NA	NA	NA
AT4G25640	ATDTX35	9.30027	8.94739	8.57326	-0.352797	0.0221787	0.131555	-0.719804	1.28214e-05	0.000234417	0.373541	0.00194558	0.0274763
AT4G25650	PTC52	9.58729	9.18274	9.09145	-0.403383	0.063636	0.257098	-0.484797	0.0402639	0.167424	0.0874408	0.467839	0.748789
AT4G25660		7.84375	7.7921	7.82248	-0.0539458	0.721351	0.88085	-0.00384158	0.980758	0.993749	-0.0363536	0.78379	0.914943
AT4G25670		8.66635	8.44645	8.4429	-0.210467	0.195303	0.482223	-0.202562	0.252278	0.53703	-0.00268712	0.982848	0.9944
AT4G25680		7.79007	7.7998	7.75816	0.00295726	0.985924	0.994395	-0.030936	0.845434	0.943301	0.0385184	0.747629	0.898768
AT4G25690		7.27407	7.46844	7.95527	0.171619	0.358774	0.654283	0.682261	5.52234e-05	0.000837842	-0.494627	0.000296572	0.00701172
AT4G25700	BETA-OHASE1	8.16803	7.52444	7.4137	-0.640536	0.00119528	0.0165061	-0.759	5.15836e-06	0.000104884	0.112715	0.520604	0.783431
AT4G25707		Filtered	Filtered	Filtered	NA	NA	NA	NA	NA	NA	NA	NA	NA
AT4G25710		5.94909	5.9386	5.98138	-0.00295055	0.990804	0.996748	0.0532911	0.819143	0.933018	-0.0512144	0.780511	0.913599
AT4G25719		Filtered	Filtered	Filtered	NA	NA	NA	NA	NA	NA	NA	NA	NA
AT4G25720	QCT	6.86192	6.86364	7.20961	0.0121416	0.946856	0.979351	0.349869	0.0536977	0.204943	-0.339593	0.0164897	0.117919
AT4G25730		7.28116	7.69512	7.57361	0.374293	0.0255451	0.143505	0.249323	0.187809	0.45375	0.133769	0.375927	0.675557
AT4G25740	RPS10A	9.22829	9.46526	9.27465	0.234609	0.186462	0.468523	0.0550007	0.779696	0.914908	0.186678	0.162333	0.447206
AT4G25750	ABCG4	Filtered	Filtered	Filtered	NA	NA	NA	NA	NA	NA	NA	NA	NA
AT4G25760	GDU2	4.29054	4.47659	4.11035	0.0786882	0.825877	0.930122	-0.270938	0.486869	0.747678	0.332962	0.292283	0.600315
AT4G25770		7.83363	7.67759	7.77055	-0.154995	0.332993	0.631423	-0.0544323	0.767438	0.908258	-0.0980569	0.461056	0.744387
AT4G25780		4.30251	5.18876	4.76292	0.928819	0.0245964	0.140459	0.489311	0.168286	0.426183	0.476999	0.0584438	0.254782
AT4G25790		Filtered	Filtered	Filtered	NA	NA	NA	NA	NA	NA	NA	NA	NA
AT4G25800	CBP60D	5.55832	5.01596	5.3779	-0.548417	0.042981	0.201254	-0.164564	0.481932	0.742566	-0.359275	0.118849	0.377639
AT4G25810	XTH23	4.43413	7.80768	6.92439	3.38055	9.56181e-08	7.0604e-06	2.55782	1.98942e-08	7.52676e-07	0.907633	5.08723e-05	0.00184164
AT4G25820	XTH14	Filtered	Filtered	Filtered	NA	NA	NA	NA	NA	NA	NA	NA	NA
AT4G25830		5.5064	5.95637	5.9138	0.491968	0.126539	0.380956	0.421349	0.0571259	0.21424	0.0709673	0.781355	0.914171
AT4G25835		5.59871	6.61947	6.45584	1.06477	4.16829e-06	0.000176812	0.89835	0.0108693	0.0643902	0.141315	0.512003	0.777683
AT4G25840	GPP1	5.90882	6.10297	5.91636	0.224448	0.282941	0.58297	0.0354769	0.869752	0.95386	0.198022	0.293577	0.601735
AT4G25845		Filtered	Filtered	Filtered	NA	NA	NA	NA	NA	NA	NA	NA	NA
AT4G25850	ORP4B	3.88478	3.78029	Filtered	0.0527314	0.910108	0.965233	NA	NA	NA	NA	NA	NA
AT4G25860	ORP4A	Filtered	Filtered	Filtered	NA	NA	NA	NA	NA	NA	NA	NA	NA
AT4G25870		6.80512	7.25115	7.33377	0.402992	0.0384567	0.187508	0.495487	0.00852933	0.0533349	-0.0910727	0.492075	0.764832
AT4G25880	APUM6	9.19398	9.02592	9.02019	-0.163079	0.312175	0.612573	-0.160099	0.331075	0.618236	0.00247881	0.982931	0.9944
AT4G25885		Filtered	Filtered	Filtered	NA	NA	NA	NA	NA	NA	NA	NA	NA
AT4G25890	RPP3A	7.45863	7.91434	7.76848	0.443305	0.0374514	0.184359	0.301137	0.0878174	0.28323	0.141294	0.287061	0.595641
AT4G25900		8.28342	8.42553	8.86742	0.127317	0.445554	0.720946	0.598112	0.000128385	0.00172167	-0.454819	0.000508588	0.0106401
AT4G25910	NIFU3	8.5216	8.16619	8.15261	-0.353815	0.0223838	0.132377	-0.364397	0.0177894	0.0933477	0.0146694	0.910754	0.965888
AT4G25920		Filtered	Filtered	Filtered	NA	NA	NA	NA	NA	NA	NA	NA	NA
AT4G25930		Filtered	Filtered	Filtered	NA	NA	NA	NA	NA	NA	NA	NA	NA
AT4G25940		8.27036	8.49603	9.11985	0.237707	0.13777	0.397942	0.867198	5.50309e-08	1.86288e-06	-0.625263	6.8042e-08	8.59207e-06
AT4G25950	VHA-G3	Filtered	Filtered	Filtered	NA	NA	NA	NA	NA	NA	NA	NA	NA
AT4G25960	ABCB2	9.29507	9.60176	9.63789	0.310231	0.0681929	0.268095	0.358126	0.067668	0.239605	-0.0402452	0.771309	0.909863
AT4G25970	PSD3	10.0476	9.77342	9.94751	-0.27389	0.0876641	0.309984	-0.0924564	0.566385	0.802342	-0.176166	0.145888	0.421455
AT4G25980	PER43	4.4084	4.47931	4.62776	-0.0139936	0.968643	0.988366	0.184661	0.546879	0.788278	-0.135337	0.664782	0.85964
AT4G25990	CIL	6.18542	6.9964	7.37708	0.814148	0.00044661	0.00757421	1.22569	0.00100159	0.00961495	-0.39457	0.12651	0.390264
AT4G26000	PEP	8.91296	8.81749	8.90195	-0.0960466	0.53209	0.778936	-0.000877314	0.995571	0.998408	-0.0889089	0.466336	0.748062
AT4G26010		Filtered	Filtered	Filtered	NA	NA	NA	NA	NA	NA	NA	NA	NA
AT4G26020		Filtered	Filtered	Filtered	NA	NA	NA	NA	NA	NA	NA	NA	NA
AT4G26030		Filtered	Filtered	Filtered	NA	NA	NA	NA	NA	NA	NA	NA	NA
AT4G26040		Filtered	Filtered	Filtered	NA	NA	NA	NA	NA	NA	NA	NA	NA
AT4G26050	PIRL8	Filtered	Filtered	Filtered	NA	NA	NA	NA	NA	NA	NA	NA	NA
AT4G26055		Filtered	Filtered	Filtered	NA	NA	NA	NA	NA	NA	NA	NA	NA
AT4G26060		6.67546	6.17642	6.49553	-0.508732	0.00828623	0.0677357	-0.147593	0.437277	0.707986	-0.333772	0.0533624	0.242204
AT4G26070	MKK1	8.08846	8.14691	8.31261	0.0663963	0.694116	0.868756	0.25345	0.226241	0.505749	-0.182799	0.176754	0.467876
AT4G26080	ABI1	10.3065	8.89891	8.4918	-1.40729	1.66599e-11	3.88219e-09	-1.81181	3.69564e-23	1.38656e-20	0.411145	0.0153853	0.113216
AT4G26090	RPS2	7.55771	7.276	7.30986	-0.276377	0.218518	0.510736	-0.226048	0.351848	0.638302	-0.0462884	0.731132	0.891841
AT4G26095		6.06979	6.01838	5.82032	-0.0631764	0.781378	0.90963	-0.213142	0.422213	0.695642	0.17564	0.386109	0.683596
AT4G26100	CKL1	8.24113	8.40009	8.31854	0.165831	0.270765	0.570464	0.0909518	0.573496	0.806363	0.0776073	0.538653	0.79319
AT4G26110	NAP1	8.86725	9.24439	9.21355	0.368557	0.0224813	0.132735	0.346525	0.0404244	0.167936	0.0297371	0.806431	0.923901
AT4G26120		4.22622	3.89667	3.94774	-0.392971	0.24349	0.54118	-0.259183	0.455004	0.721561	-0.0858509	0.787964	0.916304
AT4G26130		10.3192	10.0239	10.0988	-0.293872	0.145885	0.41194	-0.211026	0.240585	0.523492	-0.0764319	0.546942	0.797527
AT4G26140	BGAL12	5.3869	5.73185	5.96579	0.279511	0.287179	0.586041	0.512226	0.185278	0.449966	-0.225515	0.404775	0.698902
AT4G26145		3.63945	Filtered	4.05364	NA	NA	NA	0.28483	0.482497	0.743118	NA	NA	NA
AT4G26150	GATA22	6.02832	5.98267	6.63807	-0.0786311	0.777442	0.907958	0.547429	0.28137	0.56807	-0.646557	0.0695366	0.280768
AT4G26160	ACHT1	6.04845	5.75306	6.09468	-0.290215	0.164913	0.440825	0.0965795	0.703859	0.878434	-0.36162	0.0772519	0.298586
AT4G26170	ET1	Filtered	Filtered	Filtered	NA	NA	NA	NA	NA	NA	NA	NA	NA
AT4G26180	COAC2	6.34672	6.0675	6.1331	-0.276769	0.170943	0.448688	-0.217325	0.280796	0.567474	-0.063744	0.736048	0.894132
AT4G26190		5.92229	5.99823	5.91119	0.092865	0.688906	0.865862	0.00708	0.973599	0.991952	0.102385	0.62011	0.835169
AT4G26200	ACS7	3.61569	4.57396	3.81884	1.01721	0.172566	0.450739	0.292647	0.758071	0.904257	0.689257	0.0543895	0.24495
AT4G26210		6.93459	7.20744	7.04468	0.283312	0.0860803	0.307249	0.0872941	0.630541	0.839124	0.176025	0.253364	0.560885
AT4G26220		Filtered	Filtered	Filtered	NA	NA	NA	NA	NA	NA	NA	NA	NA
AT4G26225		Filtered	Filtered	Filtered	NA	NA	NA	NA	NA	NA	NA	NA	NA
AT4G26230	RPL31B	8.73316	9.03689	8.89998	0.295035	0.0817174	0.29808	0.171916	0.356061	0.640845	0.132392	0.312633	0.620785
AT4G26240		6.04686	6.18187	6.51175	0.112463	0.584362	0.80948	0.439454	0.0389805	0.163418	-0.330208	0.0364796	0.192025
AT4G26250	GOLS6	Filtered	Filtered	Filtered	NA	NA	NA	NA	NA	NA	NA	NA	NA
AT4G26255		4.86079	5.12802	5.52805	0.0580539	0.848645	0.940607	0.494895	0.162349	0.417081	-0.400801	0.103503	0.350488
AT4G26260	MIOX4	Filtered	Filtered	Filtered	NA	NA	NA	NA	NA	NA	NA	NA	NA
AT4G26270	PFK3	7.88962	7.69675	7.75993	-0.220145	0.196614	0.483599	-0.16313	0.370257	0.652571	-0.0543326	0.678079	0.868018
AT4G26280	SOT3	Filtered	Filtered	Filtered	NA	NA	NA	NA	NA	NA	NA	NA	NA
AT4G26288		4.78485	4.91958	5.16542	0.0932415	0.790725	0.913703	0.362792	0.343188	0.63026	-0.268619	0.256861	0.563935
AT4G26290		Filtered	Filtered	Filtered	NA	NA	NA	NA	NA	NA	NA	NA	NA
AT4G26300	emb1027	8.96818	9.31431	9.07886	0.338724	0.0477145	0.215598	0.109657	0.516015	0.768517	0.2344	0.0447176	0.216921
AT4G26310		7.23821	7.33196	7.2278	0.0899803	0.577554	0.806296	0.013301	0.939034	0.978783	0.0933101	0.497366	0.76778
AT4G26320	AGP13	Filtered	Filtered	Filtered	NA	NA	NA	NA	NA	NA	NA	NA	NA
AT4G26330	UNE17	Filtered	Filtered	Filtered	NA	NA	NA	NA	NA	NA	NA	NA	NA
AT4G26340		Filtered	Filtered	Filtered	NA	NA	NA	NA	NA	NA	NA	NA	NA
AT4G26350		Filtered	Filtered	Filtered	NA	NA	NA	NA	NA	NA	NA	NA	NA
AT4G26365		Filtered	Filtered	Filtered	NA	NA	NA	NA	NA	NA	NA	NA	NA
AT4G26370		8.78025	8.92296	8.85091	0.146206	0.357626	0.653497	0.0655395	0.721542	0.886688	0.077986	0.594698	0.821421
AT4G26375		Filtered	Filtered	Filtered	NA	NA	NA	NA	NA	NA	NA	NA	NA
AT4G26380		Filtered	Filtered	Filtered	NA	NA	NA	NA	NA	NA	NA	NA	NA
AT4G26385		Filtered	Filtered	Filtered	NA	NA	NA	NA	NA	NA	NA	NA	NA
AT4G26390		Filtered	Filtered	Filtered	NA	NA	NA	NA	NA	NA	NA	NA	NA
AT4G26400		7.96426	7.96369	8.04984	0.00536669	0.981149	0.992854	0.0945195	0.682371	0.867303	-0.0845758	0.487796	0.761116
AT4G26410		8.36181	8.48208	8.52962	0.123736	0.43886	0.716754	0.178448	0.238956	0.521683	-0.0505176	0.711023	0.882905
AT4G26415		Filtered	Filtered	Filtered	NA	NA	NA	NA	NA	NA	NA	NA	NA
AT4G26420	GAMT1	Filtered	Filtered	Filtered	NA	NA	NA	NA	NA	NA	NA	NA	NA
AT4G26430	CSN6B	6.35307	6.60591	6.40906	0.199103	0.385301	0.676926	0.0191426	0.943626	0.980812	0.192439	0.23625	0.54141
AT4G26440	WRKY34	Filtered	Filtered	Filtered	NA	NA	NA	NA	NA	NA	NA	NA	NA
AT4G26450		8.49155	8.16225	8.04112	-0.334111	0.0281887	0.152715	-0.441056	0.00485932	0.0343182	0.11603	0.321477	0.629518
AT4G26455	WIP1	6.72385	6.53493	6.49765	-0.206672	0.316116	0.616061	-0.216059	0.310691	0.598548	0.0310892	0.845868	0.93989
AT4G26460		Filtered	Filtered	Filtered	NA	NA	NA	NA	NA	NA	NA	NA	NA
AT4G26466	LRE	Filtered	Filtered	Filtered	NA	NA	NA	NA	NA	NA	NA	NA	NA
AT4G26470		Filtered	Filtered	Filtered	NA	NA	NA	NA	NA	NA	NA	NA	NA
AT4G26480		8.56154	8.86237	8.8175	0.306786	0.0778344	0.289758	0.267536	0.0824764	0.273031	0.0436258	0.758128	0.903148
AT4G26483		Filtered	Filtered	Filtered	NA	NA	NA	NA	NA	NA	NA	NA	NA
AT4G26485		Filtered	Filtered	Filtered	NA	NA	NA	NA	NA	NA	NA	NA	NA
AT4G26488		Filtered	Filtered	Filtered	NA	NA	NA	NA	NA	NA	NA	NA	NA
AT4G26490		5.09687	5.35469	5.65236	0.277813	0.26525	0.565307	0.58818	0.0129438	0.0738139	-0.312493	0.134592	0.403261
AT4G26500	SUFE1	8.57229	8.70882	8.51976	0.140586	0.360319	0.655669	-0.0501707	0.765487	0.907612	0.18904	0.177955	0.469451
AT4G26510	UKL4	8.88674	8.94904	8.75624	0.0575587	0.708719	0.875725	-0.132557	0.442034	0.711721	0.19335	0.127381	0.391767
AT4G26520		8.80717	8.35272	8.12672	-0.449358	0.0122063	0.0885276	-0.674048	3.71981e-05	0.000592833	0.226691	0.0864721	0.317498
AT4G26530	FBA5	12.2205	11.885	11.4108	-0.33288	0.283403	0.583221	-0.807806	0.00254023	0.0204868	0.470255	0.0212446	0.13829
AT4G26540	RGI3	7.97458	8.18838	8.44097	0.205648	0.194707	0.481189	0.472399	0.0251384	0.120532	-0.262633	0.0617316	0.263006
AT4G26542		5.94041	6.10849	6.47741	0.122321	0.564536	0.79766	0.507085	0.0157964	0.0859191	-0.377546	0.0174923	0.123227
AT4G26550		6.46103	6.52052	6.78691	0.0741091	0.691122	0.866989	0.354844	0.0574778	0.215004	-0.273933	0.0587512	0.255512
AT4G26555	FKBP16-1	7.60347	7.68823	7.84392	0.0897949	0.540089	0.783219	0.258968	0.101894	0.312472	-0.158544	0.204309	0.503139
AT4G26560	CBL7	Filtered	Filtered	Filtered	NA	NA	NA	NA	NA	NA	NA	NA	NA
AT4G26570	ATCBL3	8.20523	8.35921	8.53491	0.136794	0.439088	0.716754	0.321072	0.0787281	0.264369	-0.179201	0.148071	0.424664
AT4G26580		Filtered	Filtered	Filtered	NA	NA	NA	NA	NA	NA	NA	NA	NA
AT4G26582		5.85783	5.44435	5.85036	-0.392889	0.105281	0.343635	0.0572521	0.852517	0.946738	-0.459309	0.0345187	0.186392
AT4G26590	OPT5	Filtered	Filtered	Filtered	NA	NA	NA	NA	NA	NA	NA	NA	NA
AT4G26600		5.98866	6.71104	6.55626	0.65652	0.000828355	0.0124067	0.496246	0.0207297	0.104425	0.163076	0.287704	0.596149
AT4G26610	D6PKL1	7.86224	8.37506	8.4258	0.521746	0.00181437	0.0226451	0.579236	0.000937614	0.00909804	-0.0535566	0.655092	0.855762
AT4G26620		8.17844	7.98496	8.12038	-0.198567	0.187202	0.469851	-0.0531441	0.736907	0.893426	-0.136896	0.309631	0.617988
AT4G26630		7.12797	6.85009	6.87993	-0.255662	0.363408	0.658526	-0.226322	0.380209	0.662751	-0.0209292	0.891642	0.957985
AT4G26640	WRKY20	8.65591	8.5705	8.64304	-0.0862432	0.566494	0.799041	-0.00445887	0.979273	0.993378	-0.0773177	0.574377	0.811429
AT4G26650		8.12152	8.65156	8.79797	0.541817	0.000661698	0.0103693	0.688772	1.17745e-05	0.000217707	-0.146881	0.272395	0.581008
AT4G26660		5.70429	6.13386	5.45676	0.491368	0.0589036	0.244541	-0.182908	0.578501	0.810631	0.676701	0.00302417	0.0377358
AT4G26670	TIM22-2	8.29102	8.47982	8.58888	0.166761	0.327341	0.625971	0.274351	0.249299	0.533474	-0.0988904	0.530651	0.789048
AT4G26675		Filtered	Filtered	Filtered	NA	NA	NA	NA	NA	NA	NA	NA	NA
AT4G26680		4.72177	4.33894	4.52404	-0.329524	0.299251	0.598679	-0.179784	0.583908	0.813767	-0.191964	0.53082	0.789129
AT4G26690	GDPDL3	8.50021	9.68947	9.78432	1.18382	0.000473965	0.00791839	1.299	3.80296e-11	2.37034e-09	-0.0997916	0.657222	0.856617
AT4G26700	FIM1	9.32801	8.94421	8.72892	-0.383352	0.0283192	0.153144	-0.591792	0.00268025	0.0213767	0.213428	0.111287	0.364465
AT4G26701		Filtered	Filtered	Filtered	NA	NA	NA	NA	NA	NA	NA	NA	NA
AT4G26710	VHA-E2	8.77729	8.77108	8.7923	-0.00187407	0.990627	0.996642	0.0295611	0.858006	0.949451	-0.0247455	0.85208	0.942008
AT4G26720	PPX1	7.30329	7.40649	7.31778	0.0831591	0.637983	0.839801	0.0130518	0.943751	0.980812	0.0809494	0.531944	0.789405
AT4G26730		Filtered	Filtered	Filtered	NA	NA	NA	NA	NA	NA	NA	NA	NA
AT4G26740	PXG1	Filtered	Filtered	Filtered	NA	NA	NA	NA	NA	NA	NA	NA	NA
AT4G26750	LIP5	6.00802	5.6184	5.67385	-0.369412	0.11339	0.358385	-0.30601	0.179949	0.442448	-0.0623888	0.761677	0.904799
AT4G26760	MAP65-2	7.07992	7.67	6.94762	0.526701	0.00550678	0.0502585	-0.175221	0.544201	0.787088	0.725376	0.00025816	0.00640665
AT4G26770	CDS3	Filtered	Filtered	Filtered	NA	NA	NA	NA	NA	NA	NA	NA	NA
AT4G26780	AR192	6.71038	7.1628	7.1118	0.390882	0.0597187	0.246189	0.355177	0.0771651	0.261117	0.0440637	0.74772	0.898768
AT4G26790		5.77424	5.91295	5.16012	0.14694	0.678501	0.861074	-0.622648	0.0448322	0.180139	0.740848	0.00824673	0.0754998
AT4G26795		5.29783	5.35659	5.66445	0.0121091	0.9603	0.985511	0.344902	0.255975	0.541253	-0.319674	0.176114	0.466594
AT4G26800		4.23218	4.32924	4.48922	0.0327344	0.932891	0.974273	0.0691365	0.870756	0.954081	-0.088703	0.796239	0.920275
AT4G26810		5.07808	4.98928	5.23937	-0.0724911	0.805115	0.919515	0.16339	0.528325	0.776795	-0.258086	0.302411	0.611801
AT4G26820		Filtered	Filtered	Filtered	NA	NA	NA	NA	NA	NA	NA	NA	NA
AT4G26830		Filtered	Filtered	Filtered	NA	NA	NA	NA	NA	NA	NA	NA	NA
AT4G26840	SUMO1	7.57999	7.72964	7.72516	0.12304	0.439035	0.716754	0.124176	0.537499	0.782598	0.00803696	0.959186	0.986941
AT4G26850	VTC2	11.2521	10.2679	9.44598	-0.985256	6.56091e-06	0.000257976	-1.79854	3.14939e-18	6.51924e-16	0.821386	3.1512e-10	8.21687e-08
AT4G26860		8.16689	8.13547	7.85175	-0.033769	0.842795	0.938397	-0.311954	0.0496911	0.194203	0.280556	0.0283832	0.164757
AT4G26870		8.736	8.83877	8.81582	0.104892	0.48599	0.748292	0.0888002	0.586775	0.815296	0.0211162	0.866843	0.948766
AT4G26880		Filtered	Filtered	Filtered	NA	NA	NA	NA	NA	NA	NA	NA	NA
AT4G26890	MAPKKK16	Filtered	Filtered	Filtered	NA	NA	NA	NA	NA	NA	NA	NA	NA
AT4G26900	HISN4	8.01309	8.10036	8.20076	0.0865316	0.584323	0.80948	0.194731	0.217273	0.494549	-0.102543	0.371521	0.671193
AT4G26910		8.92786	8.9484	9.20022	0.0117494	0.944051	0.978573	0.277981	0.0850784	0.27787	-0.25806	0.027719	0.162397
AT4G26920		Filtered	Filtered	Filtered	NA	NA	NA	NA	NA	NA	NA	NA	NA
AT4G26930	MYB97	Filtered	Filtered	Filtered	NA	NA	NA	NA	NA	NA	NA	NA	NA
AT4G26940	B3GALT4	8.33649	8.20199	8.17135	-0.139872	0.359806	0.655166	-0.154714	0.308153	0.596083	0.0278874	0.832007	0.934105
AT4G26950		5.03091	4.23629	4.33181	-0.913787	0.0281125	0.152578	-0.784174	0.0204218	0.103483	-0.139324	0.642857	0.848764
AT4G26960		4.0981	4.39221	4.226	0.34223	0.381444	0.673978	0.199174	0.583775	0.813715	0.155747	0.588845	0.818707
AT4G26965		5.32691	5.6038	5.6758	0.157396	0.568042	0.80025	0.250829	0.318963	0.607295	-0.077448	0.694718	0.874976
AT4G26970	ACO2	9.96835	9.94144	9.85049	-0.0279609	0.878609	0.952431	-0.104747	0.586786	0.815296	0.084591	0.548059	0.797711
AT4G26980		6.68835	6.55775	6.57256	-0.171537	0.413283	0.699776	-0.126769	0.514992	0.767501	-0.0257911	0.866948	0.948792
AT4G26990		4.8573	5.34484	5.02032	0.56274	0.0503676	0.223533	0.249509	0.434786	0.706366	0.309511	0.181425	0.474328
AT4G27000	RBP45C	10.3908	10.2826	10.3016	-0.108573	0.501845	0.758623	-0.0806472	0.634785	0.842283	-0.0217106	0.86183	0.946877
AT4G27010		7.07095	7.34448	7.25369	0.272748	0.0987368	0.330455	0.17352	0.32311	0.611087	0.100935	0.502492	0.771453
AT4G27020		7.81107	7.19517	7.21406	-0.611833	4.19686e-05	0.00118964	-0.578685	0.00154902	0.0136813	-0.0240376	0.871458	0.950016
AT4G27030	FAD4	8.37344	7.91109	7.2537	-0.461872	0.0203358	0.124111	-1.11606	3.99506e-12	2.99779e-10	0.651707	0.000261803	0.00645255
AT4G27040	VP22-1	8.57706	8.33866	8.42608	-0.240733	0.13982	0.401464	-0.138659	0.408586	0.684678	-0.0928321	0.431539	0.720732
AT4G27050		6.53975	6.63555	7.07562	0.0361269	0.886349	0.955872	0.493728	0.0135758	0.0765217	-0.446834	0.00432211	0.0488157
AT4G27060	TOR1	8.17265	8.13799	8.249	-0.0243787	0.876188	0.951315	0.0917433	0.541151	0.785301	-0.109868	0.348461	0.652625
AT4G27070	TSB2	7.31196	7.3322	6.8359	0.0298172	0.861623	0.94641	-0.458463	0.0188546	0.0971817	0.493745	0.00154822	0.0235214
AT4G27080	ATPDIL5-4	7.95396	8.15328	8.16046	0.169998	0.332637	0.631187	0.198	0.233095	0.515249	-0.014795	0.905059	0.963201
AT4G27090	RPL14B	11.2268	11.3335	11.1687	0.106321	0.529715	0.777451	-0.0492276	0.788362	0.919535	0.162056	0.215164	0.515591
AT4G27100		7.1892	7.52041	7.11317	0.341895	0.0921989	0.318446	-0.0554613	0.746232	0.897296	0.407886	0.0132988	0.103313
AT4G27110	COBL11	Filtered	Filtered	Filtered	NA	NA	NA	NA	NA	NA	NA	NA	NA
AT4G27120		6.76897	6.55942	6.68888	-0.22973	0.280136	0.579793	-0.0770842	0.672546	0.862185	-0.132658	0.39912	0.693813
AT4G27130		9.36677	9.37268	9.54943	0.0109281	0.946106	0.979289	0.195129	0.223372	0.50186	-0.178222	0.136967	0.407056
AT4G27140	AT2S1	Filtered	Filtered	Filtered	NA	NA	NA	NA	NA	NA	NA	NA	NA
AT4G27150	AT2S2	Filtered	Filtered	Filtered	NA	NA	NA	NA	NA	NA	NA	NA	NA
AT4G27160	AT2S3	Filtered	Filtered	Filtered	NA	NA	NA	NA	NA	NA	NA	NA	NA
AT4G27170	AT2S4	Filtered	Filtered	Filtered	NA	NA	NA	NA	NA	NA	NA	NA	NA
AT4G27180	KIN14M	8.00351	7.86742	7.54354	-0.153815	0.382295	0.67457	-0.462057	0.00904613	0.0557917	0.321273	0.0149474	0.111222
AT4G27190		Filtered	Filtered	Filtered	NA	NA	NA	NA	NA	NA	NA	NA	NA
AT4G27220		Filtered	Filtered	Filtered	NA	NA	NA	NA	NA	NA	NA	NA	NA
AT4G27230	HTA2	7.45529	7.55287	7.57395	0.0758928	0.648031	0.844585	0.110514	0.623333	0.835373	-0.0235329	0.874528	0.95107
AT4G27240		5.58521	5.89546	6.34284	0.219569	0.399526	0.689363	0.682955	0.00360156	0.0272294	-0.46278	0.00579896	0.0595518
AT4G27250		Filtered	Filtered	Filtered	NA	NA	NA	NA	NA	NA	NA	NA	NA
AT4G27260	GH3.5	8.16842	8.39489	8.6343	0.222749	0.493044	0.75335	0.473819	0.0810062	0.269893	-0.240742	0.109222	0.361236
AT4G27270		5.30025	5.35496	5.46611	0.0428459	0.874347	0.950467	0.181354	0.510757	0.764964	-0.120363	0.562885	0.804645
AT4G27280		9.71492	8.21108	7.41109	-1.48557	0.00812735	0.0669026	-2.29169	2.21524e-12	1.74211e-10	0.817555	0.00701268	0.0674422
AT4G27290		Filtered	Filtered	Filtered	NA	NA	NA	NA	NA	NA	NA	NA	NA
AT4G27300	SD11	9.50959	9.41415	9.92384	-0.103845	0.576774	0.805723	0.424675	0.00904327	0.0557917	-0.518381	0.00027637	0.00668339
AT4G27310		9.11045	7.93459	8.38454	-1.17397	9.96049e-06	0.000365483	-0.714344	0.0078655	0.0500429	-0.450765	0.00247766	0.0325625
AT4G27320	PHOS34	8.53202	8.37205	8.40882	-0.164082	0.276503	0.576339	-0.114861	0.456993	0.723824	-0.0394986	0.750725	0.899947
AT4G27330	SPL	Filtered	Filtered	Filtered	NA	NA	NA	NA	NA	NA	NA	NA	NA
AT4G27340		6.75824	6.61964	6.8136	-0.1266	0.525978	0.775356	0.0820897	0.669282	0.860994	-0.198422	0.176932	0.467934
AT4G27350		5.98211	6.11048	5.92022	0.126409	0.604282	0.821598	-0.0440211	0.837414	0.941049	0.169297	0.472858	0.75156
AT4G27360		Filtered	Filtered	Filtered	NA	NA	NA	NA	NA	NA	NA	NA	NA
AT4G27370	VIIIB	5.06951	5.13782	4.45713	0.0352679	0.888614	0.956743	-0.554919	0.0687223	0.242018	0.649936	0.0186898	0.128457
AT4G27380		7.30771	7.45726	7.39308	0.141351	0.405576	0.694924	0.0853118	0.597276	0.821911	0.0569271	0.697563	0.875814
AT4G27390		7.59217	7.28071	7.16845	-0.347004	0.0551664	0.236185	-0.442315	0.0257486	0.122414	0.108181	0.449467	0.735115
AT4G27395		Filtered	Filtered	Filtered	NA	NA	NA	NA	NA	NA	NA	NA	NA
AT4G27400		Filtered	Filtered	Filtered	NA	NA	NA	NA	NA	NA	NA	NA	NA
AT4G27410	RD26	6.8224	5.65442	5.40818	-1.20182	0.00985247	0.0767753	-1.53744	0.0161108	0.0871813	0.215615	0.517699	0.781814
AT4G27415		Filtered	Filtered	Filtered	NA	NA	NA	NA	NA	NA	NA	NA	NA
AT4G27420	ABCG9	Filtered	Filtered	Filtered	NA	NA	NA	NA	NA	NA	NA	NA	NA
AT4G27430	CIP7	9.34211	9.41013	9.43786	0.0700044	0.706004	0.873945	0.105975	0.533731	0.779978	-0.0297354	0.825109	0.931835
AT4G27435		5.85387	5.66621	6.06149	-0.209603	0.332762	0.63134	0.212136	0.421426	0.695315	-0.415436	0.0394202	0.201376
AT4G27440	PORB	13.0072	13.3813	13.5415	0.37611	0.083159	0.301504	0.545127	0.0387511	0.162815	-0.16235	0.320345	0.628625
AT4G27450		6.65833	6.97523	8.57927	0.301876	0.485912	0.748259	1.78325	0.0029005	0.0228101	-1.61303	1.20542e-05	0.000579891
AT4G27460	CBSX5	Filtered	Filtered	Filtered	NA	NA	NA	NA	NA	NA	NA	NA	NA
AT4G27470	RMA3	6.2296	5.77692	6.00761	-0.44819	0.0250089	0.141735	-0.215059	0.274415	0.560819	-0.232229	0.196442	0.493975
AT4G27480		4.97012	4.98709	5.29377	0.00118296	0.996513	0.999018	0.326686	0.327154	0.614937	-0.325265	0.136939	0.407056
AT4G27490	RRP41L	5.83964	6.23469	6.15247	0.33421	0.153575	0.424648	0.270946	0.295435	0.583643	0.0806666	0.67662	0.867212
AT4G27500	PPI1	10.6801	10.5722	10.7053	-0.108672	0.572267	0.802767	0.0350548	0.841266	0.942186	-0.136229	0.326674	0.633695
AT4G27510		Filtered	Filtered	Filtered	NA	NA	NA	NA	NA	NA	NA	NA	NA
AT4G27520	ENODL2	10.067	9.59432	8.57495	-0.470336	0.0360556	0.179557	-1.47874	1.09809e-09	5.20408e-08	1.0159	4.36821e-14	2.61976e-11
AT4G27530		Filtered	Filtered	Filtered	NA	NA	NA	NA	NA	NA	NA	NA	NA
AT4G27540	PRA1H	5.5999	5.65544	5.76996	0.0522004	0.81028	0.921639	0.18697	0.405513	0.682791	-0.127077	0.513883	0.778592
AT4G27550	TPS4	Filtered	Filtered	Filtered	NA	NA	NA	NA	NA	NA	NA	NA	NA
AT4G27560	UGT79B2	9.84886	9.76306	9.25467	-0.091816	0.634433	0.83778	-0.591889	0.00672247	0.044136	0.506586	0.000273954	0.00666077
AT4G27565		Filtered	Filtered	Filtered	NA	NA	NA	NA	NA	NA	NA	NA	NA
AT4G27570	UGT79B3	Filtered	Filtered	Filtered	NA	NA	NA	NA	NA	NA	NA	NA	NA
AT4G27580		Filtered	Filtered	Filtered	NA	NA	NA	NA	NA	NA	NA	NA	NA
AT4G27585		7.51648	7.76028	7.86453	0.212674	0.232616	0.527465	0.324703	0.0530715	0.203311	-0.111105	0.413309	0.7059
AT4G27590		Filtered	Filtered	Filtered	NA	NA	NA	NA	NA	NA	NA	NA	NA
AT4G27595		6.60787	6.39428	6.16452	-0.199073	0.473723	0.741411	-0.432403	0.0480531	0.189612	0.265049	0.192095	0.489128
AT4G27600	NARA5	9.00051	8.9572	8.93407	-0.0359037	0.839739	0.936585	-0.0557051	0.745023	0.896873	0.0236489	0.848145	0.940815
AT4G27610		6.42402	6.65069	6.68966	0.246176	0.261985	0.561491	0.320963	0.170839	0.430059	-0.0571239	0.724802	0.888872
AT4G27620		6.81649	6.7114	7.00737	-0.125917	0.475281	0.742425	0.16582	0.394725	0.676069	-0.292893	0.0695804	0.280882
AT4G27630	GTG2	5.32471	5.49354	5.44464	0.0684134	0.783884	0.910646	0.0368707	0.889237	0.961353	0.0439385	0.835876	0.935636
AT4G27640		9.13618	9.31642	9.53587	0.180764	0.254606	0.55408	0.414962	0.0133219	0.0753975	-0.224661	0.101175	0.346374
AT4G27650	PEL1	7.35039	7.4877	7.46057	0.127292	0.440435	0.717947	0.109179	0.558977	0.797275	0.0188192	0.900068	0.960841
AT4G27652		5.74539	5.39698	5.10311	-0.530221	0.314235	0.61413	-0.821271	0.121813	0.349654	0.312068	0.179124	0.470659
AT4G27654		2.72356	1.70216	Filtered	-1.08555	0.492468	0.753312	NA	NA	NA	NA	NA	NA
AT4G27657		6.13109	4.86371	4.63475	-1.45427	1.18309e-05	0.000420362	-1.6425	3.03457e-05	0.000493789	0.232137	0.384671	0.68241
AT4G27660		Filtered	3.90548	3.94748	NA	NA	NA	NA	NA	NA	-0.0100974	0.977263	0.992264
AT4G27670	HSP21	Filtered	Filtered	Filtered	NA	NA	NA	NA	NA	NA	NA	NA	NA
AT4G27680		7.9045	7.87644	7.87001	-0.0359638	0.812726	0.923309	-0.0411837	0.797264	0.92316	0.00572088	0.965067	0.988719
AT4G27690	VPS26B	7.27793	7.14525	7.34229	-0.114774	0.489809	0.751127	0.0934199	0.582364	0.813368	-0.199984	0.131292	0.397545
AT4G27700		10.3705	9.90516	9.40502	-0.465823	0.00939763	0.0740218	-0.960129	2.63079e-07	7.42795e-06	0.498096	0.00242913	0.0320652
AT4G27710	CYP709B3	9.16565	8.63377	8.53585	-0.528051	0.00173893	0.0218958	-0.620807	0.000425607	0.0047255	0.098616	0.435174	0.724364
AT4G27720		9.03242	9.44592	9.30181	0.407797	0.0739305	0.281942	0.266696	0.227004	0.506547	0.14354	0.357505	0.660385
AT4G27730	OPT6	5.6943	6.60389	6.93543	0.919223	0.000151561	0.00328457	1.30366	6.31744e-08	2.08371e-06	-0.347055	0.0517081	0.23733
AT4G27740		6.2442	6.40122	6.83066	0.145075	0.468259	0.737662	0.570115	0.00278888	0.0221158	-0.41978	0.0124765	0.0990156
AT4G27745		6.80342	6.38619	6.73325	-0.412617	0.025275	0.142613	-0.0412035	0.826192	0.936604	-0.358593	0.0238179	0.147912
AT4G27750	ISI1	7.24614	7.30881	7.40241	0.0594184	0.70588	0.873851	0.153776	0.395784	0.676763	-0.0961629	0.486433	0.760308
AT4G27760	FEY	8.10563	8.21753	8.14491	0.121103	0.443655	0.719759	0.0547233	0.727432	0.888958	0.0711211	0.557737	0.801758
AT4G27765	MIR828A	Filtered	Filtered	Filtered	NA	NA	NA	NA	NA	NA	NA	NA	NA
AT4G27780	ACBP2	6.91412	6.9003	6.77782	0.00192146	0.991537	0.997262	-0.108874	0.610496	0.828808	0.110718	0.492475	0.76508
AT4G27790		Filtered	Filtered	Filtered	NA	NA	NA	NA	NA	NA	NA	NA	NA
AT4G27800	PPH1	10.7241	10.283	10.3263	-0.440027	0.0161418	0.106987	-0.388097	0.0414044	0.170552	-0.0455107	0.714221	0.88403
AT4G27810		Filtered	Filtered	Filtered	NA	NA	NA	NA	NA	NA	NA	NA	NA
AT4G27820	BGLU9	8.78053	8.19939	7.81053	-0.586448	0.0214627	0.128669	-0.975474	1.05285e-05	0.000198542	0.397272	0.0295161	0.168749
AT4G27830	BGLU10	9.74341	9.47234	9.0824	-0.270754	0.184984	0.466567	-0.650825	0.00164888	0.0143591	0.385913	0.00190105	0.0271242
AT4G27840	PHYL2.1	7.22203	6.98875	7.02337	-0.226803	0.318584	0.618399	-0.202264	0.271945	0.558075	-0.0255294	0.880908	0.953532
AT4G27845		Filtered	Filtered	Filtered	NA	NA	NA	NA	NA	NA	NA	NA	NA
AT4G27850		Filtered	Filtered	Filtered	NA	NA	NA	NA	NA	NA	NA	NA	NA
AT4G27852		Filtered	Filtered	Filtered	NA	NA	NA	NA	NA	NA	NA	NA	NA
AT4G27860		6.11238	6.8076	7.21679	0.644584	0.017245	0.111185	1.10661	1.01967e-05	0.000192688	-0.428215	0.0232746	0.145825
AT4G27870		8.86448	9.21603	9.34265	0.350562	0.0257197	0.14417	0.494047	0.00241944	0.0196406	-0.131726	0.289274	0.59785
AT4G27875		Filtered	Filtered	Filtered	NA	NA	NA	NA	NA	NA	NA	NA	NA
AT4G27880	SINAT4	6.93024	7.14154	7.22784	0.213177	0.308137	0.608307	0.314613	0.0807904	0.269526	-0.09023	0.530203	0.788773
AT4G27885		Filtered	Filtered	Filtered	NA	NA	NA	NA	NA	NA	NA	NA	NA
AT4G27890	BOB2	Filtered	Filtered	Filtered	NA	NA	NA	NA	NA	NA	NA	NA	NA
AT4G27900		8.77616	8.58387	9.00136	-0.203112	0.498603	0.7567	0.233976	0.393601	0.675147	-0.426205	0.00718299	0.0683429
AT4G27910	ATX4	6.87453	6.93723	6.91081	0.0506379	0.786475	0.911711	0.0488652	0.780843	0.915329	0.0217136	0.883936	0.954884
AT4G27920	PYL10	Filtered	Filtered	Filtered	NA	NA	NA	NA	NA	NA	NA	NA	NA
AT4G27940	MTM1	6.66915	6.19149	5.98182	-0.4406	0.0980307	0.329209	-0.658888	0.00326721	0.0251665	0.222282	0.25103	0.558083
AT4G27950	CRF4	4.86541	5.58228	5.21626	0.611368	0.0914361	0.316491	0.176156	0.595861	0.820979	0.367335	0.163309	0.448549
AT4G27960	UBC9	9.49287	9.63241	9.61418	0.13831	0.415517	0.701201	0.131372	0.411206	0.687142	0.0154755	0.910872	0.965911
AT4G27970	SLAH2	2.78027	4.41218	4.53536	NA	NA	NA	1.9738	6.33151e-05	0.000943909	-0.311041	0.344273	0.6484
AT4G27980		Filtered	Filtered	Filtered	NA	NA	NA	NA	NA	NA	NA	NA	NA
AT4G27990	YLMG1-2	7.7038	7.01503	7.20459	-0.681068	2.25001e-05	0.000705896	-0.479254	0.0162446	0.0875893	-0.196588	0.209622	0.508972
AT4G28000		Filtered	Filtered	Filtered	NA	NA	NA	NA	NA	NA	NA	NA	NA
AT4G28005		Filtered	Filtered	Filtered	NA	NA	NA	NA	NA	NA	NA	NA	NA
AT4G28010		3.95707	4.75597	4.458	0.584246	0.176648	0.45645	0.28629	0.378259	0.660762	0.320174	0.364458	0.665105
AT4G28020		5.39444	4.85469	5.11475	-0.489336	0.0636477	0.257098	-0.220972	0.406618	0.683621	-0.272352	0.236358	0.541505
AT4G28025		8.90236	8.74151	8.55844	-0.154277	0.38338	0.675205	-0.334965	0.0403715	0.167794	0.18233	0.183995	0.478185
AT4G28030		9.07535	8.79927	8.75543	-0.271278	0.112867	0.357425	-0.309671	0.0668101	0.237361	0.0434182	0.716433	0.884743
AT4G28040		6.18286	5.72129	6.52083	-0.44416	0.340954	0.638627	0.319124	0.568073	0.803206	-0.832925	0.000429067	0.00930255
AT4G28050	TET7	7.25139	7.37085	7.27262	0.123087	0.551051	0.789799	0.031229	0.863362	0.95161	0.0985516	0.464117	0.746304
AT4G28060	COX6B-3	7.6457	8.00554	7.90048	0.334958	0.0536796	0.232426	0.246606	0.118196	0.342743	0.0979441	0.449958	0.735432
AT4G28068		Filtered	Filtered	Filtered	NA	NA	NA	NA	NA	NA	NA	NA	NA
AT4G28070		5.64756	5.75761	5.93188	0.0762583	0.735393	0.888505	0.283729	0.196559	0.46589	-0.183295	0.374466	0.674157
AT4G28080	TSS	10.9011	10.5279	10.4802	-0.371842	0.0800484	0.294666	-0.411755	0.0258485	0.122728	0.0459453	0.726942	0.889834
AT4G28085		3.12923	3.94952	5.04291	0.768561	0.455565	0.727954	1.96026	0.00197393	0.0166504	-1.03895	0.0156095	0.11398
AT4G28088		Filtered	Filtered	Filtered	NA	NA	NA	NA	NA	NA	NA	NA	NA
AT4G28090	sks10	Filtered	Filtered	Filtered	NA	NA	NA	NA	NA	NA	NA	NA	NA
AT4G28100		7.01193	6.67921	6.56965	-0.315673	0.0974378	0.328201	-0.420347	0.0740277	0.254233	0.114063	0.554565	0.8006
AT4G28110	AtMYB41	Filtered	Filtered	Filtered	NA	NA	NA	NA	NA	NA	NA	NA	NA
AT4G28130	DGK6	Filtered	Filtered	Filtered	NA	NA	NA	NA	NA	NA	NA	NA	NA
AT4G28140	ERF054	Filtered	Filtered	Filtered	NA	NA	NA	NA	NA	NA	NA	NA	NA
AT4G28150		5.31267	5.17059	5.12013	-0.169216	0.486968	0.74905	-0.241782	0.458032	0.724867	0.0568409	0.825945	0.932217
AT4G28160		Filtered	Filtered	Filtered	NA	NA	NA	NA	NA	NA	NA	NA	NA
AT4G28162		Filtered	4.36879	4.00671	NA	NA	NA	NA	NA	NA	0.354033	0.258182	0.565593
AT4G28170		Filtered	Filtered	Filtered	NA	NA	NA	NA	NA	NA	NA	NA	NA
AT4G28180		4.22899	4.2347	4.12202	NA	NA	NA	-0.0980206	0.775908	0.912872	-0.0791508	0.812948	0.926108
AT4G28190	ULT1	4.12415	6.25169	6.20836	2.22443	2.18767e-11	4.90666e-09	2.13586	7.77909e-12	5.45111e-10	0.0488961	0.822406	0.930846
AT4G28200		8.22566	8.22775	8.22142	-0.00108345	0.994588	0.998402	-9.09639e-05	0.999522	0.999947	0.00396636	0.973116	0.99107
AT4G28210	emb1923	7.22145	7.21837	7.11294	-0.00456853	0.977981	0.991273	-0.118541	0.538626	0.783468	0.108012	0.487544	0.761062
AT4G28220	NDB1	7.67585	7.78851	7.39072	0.0851236	0.648641	0.844783	-0.306028	0.10271	0.313989	0.393234	0.012064	0.0967269
AT4G28230		6.10065	5.84604	5.52261	-0.233944	0.258332	0.557835	-0.541713	0.0374951	0.158971	0.315332	0.128476	0.394056
AT4G28240		9.24138	8.45655	8.99933	-0.789908	3.91367e-05	0.00112899	-0.235094	0.249137	0.533306	-0.545623	1.30468e-05	0.000609711
AT4G28250	EXPB3	9.42669	9.03957	8.10609	-0.38725	0.0778705	0.289761	-1.31647	1.63493e-08	6.29132e-07	0.930471	7.09506e-07	5.85085e-05
AT4G28260		8.54017	8.29046	8.36669	-0.239076	0.263503	0.563331	-0.153552	0.511253	0.765338	-0.0835485	0.475097	0.753105
AT4G28270	RMA2	8.30243	7.74051	8.24696	-0.557296	0.00201288	0.024453	-0.0400988	0.846491	0.943896	-0.508141	0.00287472	0.0362961
AT4G28280	LLG3	Filtered	Filtered	Filtered	NA	NA	NA	NA	NA	NA	NA	NA	NA
AT4G28290		5.89419	5.53231	5.47792	-0.336218	0.430175	0.71087	-0.412903	0.404456	0.682136	0.069116	0.786259	0.91592
AT4G28300		8.72645	8.18937	8.42847	-0.529286	0.0172975	0.111403	-0.280159	0.292396	0.580475	-0.246355	0.055303	0.246969
AT4G28310		5.07794	6.22333	5.92274	1.04443	0.000160662	0.00344417	0.770105	0.0186545	0.0965373	0.299816	0.0903262	0.325551
AT4G28320	MAN5	6.10563	6.03436	5.63807	-0.0720139	0.749672	0.895027	-0.49787	0.0306133	0.13795	0.420235	0.0274921	0.16184
AT4G28330		4.88259	5.07261	5.02036	0.190667	0.489934	0.751127	0.181631	0.617849	0.832474	0.0073534	0.977003	0.992221
AT4G28340		Filtered	Filtered	Filtered	NA	NA	NA	NA	NA	NA	NA	NA	NA
AT4G28350	LECRK72	5.38227	4.85417	4.73546	-0.516254	0.272849	0.572486	-0.594739	0.110709	0.328799	0.131655	0.676773	0.867334
AT4G28360		7.68038	7.99739	7.60643	0.29478	0.0983743	0.329514	-0.0929245	0.62069	0.834118	0.390792	0.0013359	0.021327
AT4G28362		Filtered	Filtered	Filtered	NA	NA	NA	NA	NA	NA	NA	NA	NA
AT4G28365	ENODL3	Filtered	Filtered	Filtered	NA	NA	NA	NA	NA	NA	NA	NA	NA
AT4G28370		7.53596	7.42429	7.40598	-0.120075	0.430294	0.710901	-0.125607	0.425744	0.698038	0.0162917	0.89607	0.959649
AT4G28380		Filtered	Filtered	Filtered	NA	NA	NA	NA	NA	NA	NA	NA	NA
AT4G28390	AAC3	6.22049	5.56868	5.7719	-0.616594	0.00993477	0.0772227	-0.412491	0.138054	0.378708	-0.208106	0.406533	0.699871
AT4G28395	ATA7	Filtered	Filtered	Filtered	NA	NA	NA	NA	NA	NA	NA	NA	NA
AT4G28397		Filtered	Filtered	Filtered	NA	NA	NA	NA	NA	NA	NA	NA	NA
AT4G28400		8.70722	8.35013	8.26919	-0.354778	0.157157	0.429662	-0.435849	0.0059314	0.0399894	0.079442	0.683562	0.870378
AT4G28405		Filtered	Filtered	Filtered	NA	NA	NA	NA	NA	NA	NA	NA	NA
AT4G28410		Filtered	Filtered	Filtered	NA	NA	NA	NA	NA	NA	NA	NA	NA
AT4G28420		Filtered	Filtered	Filtered	NA	NA	NA	NA	NA	NA	NA	NA	NA
AT4G28430	RTNLB18	3.53219	4.52	3.88362	1.03697	0.00559325	0.0507123	NA	NA	NA	0.783749	0.0168123	0.119607
AT4G28440		6.89877	6.99914	7.03942	0.0525404	0.802102	0.918703	0.0696532	0.775842	0.912861	-0.0262021	0.897738	0.959973
AT4G28450		7.4581	7.74453	7.79931	0.283256	0.0777021	0.289605	0.344164	0.029996	0.135991	-0.0564458	0.652725	0.854221
AT4G28460		Filtered	Filtered	Filtered	NA	NA	NA	NA	NA	NA	NA	NA	NA
AT4G28470	RPN1B	8.70007	8.85794	8.75183	0.144171	0.376861	0.670104	0.0472858	0.772013	0.910668	0.104237	0.356567	0.659834
AT4G28480		7.61518	7.65806	7.65855	0.0290266	0.855833	0.943488	0.0530368	0.748516	0.898968	-0.00809924	0.947993	0.981474
AT4G28485	DMP7	Filtered	Filtered	Filtered	NA	NA	NA	NA	NA	NA	NA	NA	NA
AT4G28490	RLK5	6.96688	6.84825	7.60452	-0.0963649	0.589923	0.813167	0.671174	0.000175143	0.00224065	-0.760472	1.3748e-08	2.31172e-06
AT4G28500	NAC073	Filtered	Filtered	Filtered	NA	NA	NA	NA	NA	NA	NA	NA	NA
AT4G28510	PHB1	7.76597	7.90753	7.74016	0.11768	0.481095	0.745367	-0.029739	0.846577	0.943896	0.156254	0.215959	0.516694
AT4G28520	CRC	Filtered	Filtered	Filtered	NA	NA	NA	NA	NA	NA	NA	NA	NA
AT4G28530	anac074	Filtered	Filtered	Filtered	NA	NA	NA	NA	NA	NA	NA	NA	NA
AT4G28540	CKL6	8.20662	8.13315	8.28991	-0.0828163	0.589092	0.812771	0.0796599	0.614555	0.831022	-0.157201	0.196571	0.494162
AT4G28550		5.67049	6.06879	5.95356	0.379019	0.157448	0.430051	0.281998	0.193098	0.462231	0.109077	0.577997	0.812919
AT4G28556	RIC7	Filtered	Filtered	Filtered	NA	NA	NA	NA	NA	NA	NA	NA	NA
AT4G28560	RIC7	Filtered	Filtered	Filtered	NA	NA	NA	NA	NA	NA	NA	NA	NA
AT4G28570	FAO4B	7.91835	7.72519	7.55021	-0.190925	0.256038	0.555379	-0.351578	0.0251734	0.120635	0.173187	0.171923	0.461382
AT4G28580	MRS2-6	Filtered	Filtered	Filtered	NA	NA	NA	NA	NA	NA	NA	NA	NA
AT4G28590	MRL7	6.02307	5.99449	5.9268	-0.0256892	0.905695	0.963472	-0.0588292	0.805324	0.926241	0.046156	0.793992	0.919328
AT4G28600	NPGR2	8.54874	8.40471	8.53896	-0.142001	0.353225	0.649658	-0.00271966	0.986237	0.995281	-0.136383	0.307098	0.616113
AT4G28610	PHR1	8.77312	8.67574	8.92206	-0.098619	0.536591	0.781883	0.154749	0.424482	0.697464	-0.249458	0.0551339	0.246723
AT4G28620	ABCB24	Filtered	Filtered	Filtered	NA	NA	NA	NA	NA	NA	NA	NA	NA
AT4G28630	ABCB23	7.30676	7.43109	7.45015	0.141984	0.379598	0.67222	0.170443	0.323621	0.611488	-0.0273634	0.842317	0.938562
AT4G28640	IAA11	6.79672	6.5903	6.41254	-0.220233	0.287131	0.586041	-0.40631	0.0443283	0.178868	0.180376	0.266745	0.57559
AT4G28650	MIK1	Filtered	Filtered	Filtered	NA	NA	NA	NA	NA	NA	NA	NA	NA
AT4G28652		5.80318	5.83389	6.29363	-0.0245288	0.922818	0.97068	0.448402	0.10868	0.325066	-0.464217	0.00984586	0.0849624
AT4G28660	PSB28	10.081	10.1798	9.59202	0.10116	0.55355	0.79122	-0.480321	0.00407584	0.0300335	0.585356	6.31463e-05	0.00215994
AT4G28670	CRK43	Filtered	Filtered	Filtered	NA	NA	NA	NA	NA	NA	NA	NA	NA
AT4G28680	TYRDC	4.66949	6.05555	5.11388	1.32735	0.000629573	0.0100224	0.399423	0.384332	0.665894	0.936566	5.30263e-06	0.000305785
AT4G28690		5.68555	5.5341	5.55775	-0.147321	0.550853	0.789677	-0.113666	0.602459	0.824825	-0.0259898	0.902571	0.961859
AT4G28700	AMT1-4	Filtered	Filtered	Filtered	NA	NA	NA	NA	NA	NA	NA	NA	NA
AT4G28703		4.43011	4.45713	3.77367	0.114364	0.764925	0.902905	-0.668199	0.0778678	0.262312	0.765639	0.0122264	0.0976376
AT4G28706		8.38439	8.37252	8.20255	-0.0137058	0.928306	0.972975	-0.17808	0.250316	0.534369	0.168718	0.146501	0.422344
AT4G28710	XI-H	8.65217	8.77423	9.29466	0.11059	0.494145	0.754005	0.659329	8.64413e-05	0.00123061	-0.530175	0.000328381	0.00762354
AT4G28720	YUC8	2.34891	4.27912	4.23158	NA	NA	NA	1.70784	0.000835474	0.00826252	-0.105591	0.729083	0.890672
AT4G28730	GRXC5	7.27937	7.35996	6.90422	0.0801118	0.602214	0.820418	-0.366809	0.0336615	0.147604	0.454758	0.000697889	0.0132357
AT4G28740		9.18252	8.51831	8.20597	-0.664263	0.000635474	0.0100816	-0.971023	1.08563e-07	3.37669e-06	0.313232	0.0329335	0.181094
AT4G28750	PSAE1	13.5163	13.3636	13.1419	-0.152023	0.424147	0.705784	-0.365482	0.0525029	0.201841	0.220424	0.206391	0.505772
AT4G28755		Filtered	Filtered	Filtered	NA	NA	NA	NA	NA	NA	NA	NA	NA
AT4G28760		8.92607	8.89266	8.81711	-0.0324412	0.837487	0.934961	-0.0968221	0.538466	0.783426	0.0726941	0.527103	0.786528
AT4G28770		8.22982	8.23021	8.51843	-0.0105759	0.946248	0.979324	0.301302	0.0552364	0.209114	-0.296064	0.0227827	0.143877
AT4G28775		Filtered	Filtered	Filtered	NA	NA	NA	NA	NA	NA	NA	NA	NA
AT4G28780		6.55125	7.8153	7.69436	1.24286	2.02247e-05	0.00064802	1.12899	6.7245e-05	0.000995015	0.107943	0.458528	0.742596
AT4G28790	BHLH23	6.81891	6.74356	6.43369	-0.10727	0.65039	0.845533	-0.400647	0.0854973	0.278582	0.318099	0.0613972	0.26214
AT4G28800		Filtered	Filtered	Filtered	NA	NA	NA	NA	NA	NA	NA	NA	NA
AT4G28811	BHLH119	Filtered	Filtered	Filtered	NA	NA	NA	NA	NA	NA	NA	NA	NA
AT4G28815	BHLH127	Filtered	Filtered	Filtered	NA	NA	NA	NA	NA	NA	NA	NA	NA
AT4G28820		5.01388	5.35141	5.26057	0.307278	0.29503	0.5946	0.230762	0.429778	0.701647	0.0915207	0.65938	0.857659
AT4G28830		6.82794	6.64811	6.83264	-0.201345	0.340717	0.63835	0.0150029	0.933135	0.976729	-0.194587	0.229152	0.532607
AT4G28840	SPEAR3	Filtered	Filtered	Filtered	NA	NA	NA	NA	NA	NA	NA	NA	NA
AT4G28850	XTH26	Filtered	Filtered	Filtered	NA	NA	NA	NA	NA	NA	NA	NA	NA
AT4G28860	CKL4	8.32649	8.14733	8.34324	-0.172517	0.253993	0.553419	0.0324983	0.83707	0.941049	-0.199399	0.087996	0.32088
AT4G28870		Filtered	Filtered	Filtered	NA	NA	NA	NA	NA	NA	NA	NA	NA
AT4G28880	CKL3	9.17317	9.06077	9.21988	-0.105875	0.541136	0.783854	0.0600611	0.732906	0.891497	-0.161427	0.176046	0.466594
AT4G28890	ATL42	Filtered	Filtered	Filtered	NA	NA	NA	NA	NA	NA	NA	NA	NA
AT4G28910	AFPH2	9.23101	9.02958	9.03009	-0.206466	0.187791	0.47079	-0.194589	0.220839	0.498694	-0.00431237	0.970507	0.99089
AT4G28915		Filtered	Filtered	Filtered	NA	NA	NA	NA	NA	NA	NA	NA	NA
AT4G28920		Filtered	Filtered	Filtered	NA	NA	NA	NA	NA	NA	NA	NA	NA
AT4G28930		Filtered	Filtered	Filtered	NA	NA	NA	NA	NA	NA	NA	NA	NA
AT4G28940		Filtered	Filtered	Filtered	NA	NA	NA	NA	NA	NA	NA	NA	NA
AT4G28950	ARAC7	4.09936	5.04154	4.44739	0.930309	0.00570756	0.0514369	0.327527	0.419935	0.694112	0.592371	0.0258846	0.155705
AT4G28980	CDKF-1	7.85656	7.83864	7.9701	-0.0154675	0.91768	0.968431	0.121713	0.407188	0.684058	-0.131524	0.272246	0.58091
AT4G28990		6.10365	6.02171	5.91497	-0.0231211	0.914047	0.966892	-0.158687	0.466299	0.730808	0.123239	0.502921	0.771534
AT4G29000	TCX5	7.32186	7.09486	7.31896	-0.21042	0.237912	0.533764	0.0199436	0.913317	0.969007	-0.226802	0.080418	0.305115
AT4G29010	AIM1	11.1894	10.8999	11.013	-0.289096	0.089306	0.312301	-0.16707	0.358403	0.64295	-0.115779	0.353851	0.657288
AT4G29020		4.16002	4.84251	3.92885	0.652645	0.0661768	0.263051	-0.200438	0.600588	0.823784	0.881932	0.011113	0.0920981
AT4G29030		3.63619	4.08297	3.73275	0.527493	0.134916	0.393818	0.0780854	0.867841	0.95313	0.378123	0.391938	0.688064
AT4G29033		Filtered	Filtered	Filtered	NA	NA	NA	NA	NA	NA	NA	NA	NA
AT4G29035	SPH74	Filtered	Filtered	Filtered	NA	NA	NA	NA	NA	NA	NA	NA	NA
AT4G29037		Filtered	Filtered	Filtered	NA	NA	NA	NA	NA	NA	NA	NA	NA
AT4G29040	RPT2A	9.63167	9.49601	9.53438	-0.137735	0.408313	0.697018	-0.0943818	0.608713	0.828165	-0.0392561	0.787762	0.916247
AT4G29050		6.07019	6.27058	6.78928	0.203457	0.371863	0.665703	0.711668	0.00363502	0.0274134	-0.503781	0.0012668	0.0205706
AT4G29060	emb2726	10.4907	10.388	10.3266	-0.100725	0.651987	0.846621	-0.157935	0.402534	0.681191	0.0614966	0.65874	0.857392
AT4G29070		9.16702	8.12955	7.96553	-1.03805	9.27403e-08	6.90473e-06	-1.19367	8.04154e-08	2.60468e-06	0.164915	0.297172	0.605722
AT4G29080	IAA27	7.89918	7.86409	8.08732	-0.0194149	0.914191	0.966892	0.201186	0.20087	0.471516	-0.222673	0.096594	0.338248
AT4G29090		Filtered	Filtered	Filtered	NA	NA	NA	NA	NA	NA	NA	NA	NA
AT4G29100	BHLH68	8.63828	8.33243	8.19754	-0.30428	0.0481408	0.21676	-0.429041	0.00819517	0.0516434	0.130922	0.258867	0.566334
AT4G29103		Filtered	Filtered	Filtered	NA	NA	NA	NA	NA	NA	NA	NA	NA
AT4G29110		7.32713	5.96789	6.33856	-1.36736	9.39197e-09	9.25935e-07	-0.956808	1.83644e-05	0.000318925	-0.38746	0.0555029	0.247316
AT4G29120		7.14446	7.07608	7.01184	-0.06733	0.698355	0.870173	-0.127303	0.52322	0.77311	0.0646051	0.689223	0.873191
AT4G29130	HXK1	9.28835	9.22971	9.0079	-0.0670058	0.704029	0.872737	-0.277485	0.0818299	0.271356	0.217045	0.0782476	0.300305
AT4G29140	DTX51	5.821	6.79899	7.09386	0.930284	0.00195917	0.0240447	1.23438	1.97681e-05	0.000338728	-0.302651	0.0299635	0.170118
AT4G29150	IQD25	Filtered	Filtered	Filtered	NA	NA	NA	NA	NA	NA	NA	NA	NA
AT4G29160	VPS32.2	9.30012	9.04428	9.02432	-0.257216	0.106174	0.34525	-0.264869	0.103584	0.315492	0.015148	0.895941	0.959624
AT4G29170	MND1	4.5812	4.89763	4.60345	0.366525	0.212613	0.503782	0.100826	0.784018	0.917022	0.271722	0.309379	0.61785
AT4G29180	RHS16	Filtered	Filtered	Filtered	NA	NA	NA	NA	NA	NA	NA	NA	NA
AT4G29190		11.296	10.4162	11.1216	-0.884133	3.97592e-05	0.00114327	-0.169645	0.477091	0.739409	-0.708238	1.51376e-07	1.67089e-05
AT4G29200		Filtered	Filtered	Filtered	NA	NA	NA	NA	NA	NA	NA	NA	NA
AT4G29210	GGT3	9.10811	8.94467	8.87965	-0.161947	0.373377	0.666692	-0.219421	0.186289	0.451654	0.0637993	0.629907	0.841993
AT4G29220	PFK1	9.31699	9.03627	9.05314	-0.275451	0.141191	0.403985	-0.25027	0.218434	0.495874	-0.0205764	0.863208	0.947464
AT4G29230	anac075	4.14988	4.46295	4.65019	0.249294	0.464062	0.734404	0.542754	0.0838262	0.275429	-0.21934	0.467426	0.748754
AT4G29240		Filtered	Filtered	Filtered	NA	NA	NA	NA	NA	NA	NA	NA	NA
AT4G29250		Filtered	Filtered	Filtered	NA	NA	NA	NA	NA	NA	NA	NA	NA
AT4G29260		7.7504	7.73923	8.07568	-0.0309616	0.847346	0.940341	0.309342	0.112813	0.333058	-0.334115	0.00986893	0.0849786
AT4G29270		3.88726	4.66738	4.67429	0.787986	0.10377	0.340269	0.797791	0.0775609	0.261929	-0.0466786	0.867342	0.948894
AT4G29273	LCR23	Filtered	Filtered	Filtered	NA	NA	NA	NA	NA	NA	NA	NA	NA
AT4G29280	LCR22	Filtered	Filtered	Filtered	NA	NA	NA	NA	NA	NA	NA	NA	NA
AT4G29283	LCR21	Filtered	Filtered	Filtered	NA	NA	NA	NA	NA	NA	NA	NA	NA
AT4G29285	LCR24	Filtered	Filtered	Filtered	NA	NA	NA	NA	NA	NA	NA	NA	NA
AT4G29290	LCR26	Filtered	Filtered	Filtered	NA	NA	NA	NA	NA	NA	NA	NA	NA
AT4G29300	LCR27	Filtered	Filtered	Filtered	NA	NA	NA	NA	NA	NA	NA	NA	NA
AT4G29305	LCR25	Filtered	Filtered	Filtered	NA	NA	NA	NA	NA	NA	NA	NA	NA
AT4G29310		6.74067	8.00028	8.70989	1.25745	2.96326e-07	1.91948e-05	1.98922	7.27081e-24	2.97591e-21	-0.715538	2.01052e-06	0.000142415
AT4G29330	DER1	7.679	7.63803	7.71704	-0.0286178	0.865392	0.947587	0.0674406	0.780609	0.915233	-0.0954453	0.547101	0.797527
AT4G29340	PRO3	Filtered	Filtered	Filtered	NA	NA	NA	NA	NA	NA	NA	NA	NA
AT4G29350	PRO2	10.7036	10.5602	10.7873	-0.144073	0.393827	0.684978	0.0918016	0.584327	0.813856	-0.229919	0.0831664	0.3107
AT4G29360		6.46534	6.95266	6.47913	0.498813	0.00527586	0.0486564	0.0301713	0.912734	0.968914	0.465863	0.0345312	0.186404
AT4G29370		Filtered	Filtered	Filtered	NA	NA	NA	NA	NA	NA	NA	NA	NA
AT4G29380	VPS15	8.60001	8.28695	8.498	-0.305184	0.060764	0.248754	-0.0837011	0.675198	0.863243	-0.219557	0.102769	0.349068
AT4G29390	RPS30A	8.87541	9.1634	8.79281	0.278665	0.125305	0.378957	-0.0779322	0.670321	0.861294	0.365302	0.00378512	0.0441978
AT4G29400		6.31485	6.17925	6.2497	-0.149921	0.53367	0.779971	-0.0965531	0.650166	0.851181	-0.0656798	0.750112	0.899787
AT4G29410	RPL28C	9.13318	9.58746	9.27177	0.450175	0.0129989	0.0929239	0.146442	0.407048	0.684009	0.31142	0.0148035	0.1107
AT4G29415		Filtered	Filtered	Filtered	NA	NA	NA	NA	NA	NA	NA	NA	NA
AT4G29420		6.44997	6.12304	6.20617	-0.326549	0.140845	0.403316	-0.209947	0.364841	0.648468	-0.0956348	0.595705	0.821927
AT4G29430	RPS15AE	5.95022	6.20051	6.14487	0.168703	0.489207	0.750684	0.103942	0.7069	0.879788	0.0649572	0.722015	0.887382
AT4G29440		7.3309	7.27117	7.08538	-0.0844292	0.726626	0.883632	-0.27464	0.155885	0.407718	0.184852	0.303103	0.612472
AT4G29450		Filtered	Filtered	Filtered	NA	NA	NA	NA	NA	NA	NA	NA	NA
AT4G29460	PLA2-GAMMA	Filtered	Filtered	Filtered	NA	NA	NA	NA	NA	NA	NA	NA	NA
AT4G29470	PLA2-DELTA	Filtered	Filtered	Filtered	NA	NA	NA	NA	NA	NA	NA	NA	NA
AT4G29480		8.8088	9.14659	8.99647	0.329491	0.0563701	0.238324	0.191092	0.222778	0.501135	0.145265	0.23573	0.540701
AT4G29490		8.65767	8.42571	8.52856	-0.232116	0.130512	0.387841	-0.11787	0.491116	0.750801	-0.108365	0.387907	0.685246
AT4G29510	PRMT11	8.32476	8.77477	8.52454	0.425748	0.0199046	0.122227	0.188135	0.303335	0.591591	0.247708	0.0512799	0.235936
AT4G29520		6.34553	6.85962	6.79781	0.518882	0.0159817	0.106297	0.489149	0.0226889	0.111518	0.0421387	0.777463	0.912169
AT4G29530		5.28953	5.40086	5.36583	0.0562785	0.8386	0.935654	0.0229832	0.937007	0.978394	0.0382202	0.855003	0.943524
AT4G29540	LPXA	5.05025	5.07878	4.75502	-0.0658014	0.798281	0.916649	-0.380741	0.195125	0.464374	0.339018	0.170105	0.458438
AT4G29548		Filtered	Filtered	Filtered	NA	NA	NA	NA	NA	NA	NA	NA	NA
AT4G29550		Filtered	Filtered	Filtered	NA	NA	NA	NA	NA	NA	NA	NA	NA
AT4G29560		4.47153	4.78295	4.99529	0.374661	0.322139	0.621387	0.539077	0.0924712	0.293344	-0.172054	0.517646	0.781814
AT4G29570	CDA8	Filtered	Filtered	Filtered	NA	NA	NA	NA	NA	NA	NA	NA	NA
AT4G29580		Filtered	Filtered	Filtered	NA	NA	NA	NA	NA	NA	NA	NA	NA
AT4G29590		8.54542	8.2697	7.86867	-0.276204	0.0763586	0.286812	-0.66664	2.29159e-05	0.000386416	0.398646	0.000586577	0.0117787
AT4G29600	CDA7	Filtered	Filtered	Filtered	NA	NA	NA	NA	NA	NA	NA	NA	NA
AT4G29610	CDA6	5.08085	5.09146	3.71236	-0.0231242	0.96483	0.986829	-1.52505	0.0156429	0.0852021	1.48834	0.000199074	0.00536991
AT4G29620	CDA2	Filtered	Filtered	Filtered	NA	NA	NA	NA	NA	NA	NA	NA	NA
AT4G29630	CDA3	Filtered	Filtered	Filtered	NA	NA	NA	NA	NA	NA	NA	NA	NA
AT4G29640	CDA5	Filtered	Filtered	Filtered	NA	NA	NA	NA	NA	NA	NA	NA	NA
AT4G29650	CDA4	Filtered	Filtered	Filtered	NA	NA	NA	NA	NA	NA	NA	NA	NA
AT4G29654		Filtered	Filtered	Filtered	NA	NA	NA	NA	NA	NA	NA	NA	NA
AT4G29658	PRA1.C	Filtered	Filtered	Filtered	NA	NA	NA	NA	NA	NA	NA	NA	NA
AT4G29660	EMB2752	6.59089	6.34448	6.4742	-0.253814	0.159363	0.432409	-0.110419	0.540023	0.784296	-0.134521	0.384666	0.68241
AT4G29670	ACHT2	9.51119	9.32784	9.21469	-0.183482	0.405004	0.694343	-0.290572	0.121992	0.350056	0.110924	0.504986	0.772617
AT4G29680		8.25421	8.29687	8.08249	0.0380985	0.800667	0.918262	-0.171323	0.272861	0.559102	0.214531	0.0934262	0.331613
AT4G29690		Filtered	Filtered	Filtered	NA	NA	NA	NA	NA	NA	NA	NA	NA
AT4G29700		9.05315	8.89503	8.66134	-0.166025	0.519611	0.770591	-0.382291	0.183939	0.448525	0.227472	0.241841	0.547596
AT4G29710		Filtered	Filtered	Filtered	NA	NA	NA	NA	NA	NA	NA	NA	NA
AT4G29720	PAO5	9.18492	8.8423	8.59309	-0.34086	0.0988889	0.330542	-0.584923	0.000556987	0.00588315	0.249937	0.0671145	0.275251
AT4G29730	MSI5	6.25476	6.32572	5.97342	0.0771069	0.689677	0.866406	-0.27585	0.161456	0.416094	0.358287	0.0301147	0.170653
AT4G29735		8.17717	8.2869	8.31317	0.0885385	0.622805	0.83222	0.12571	0.440232	0.710475	-0.0312633	0.80208	0.921946
AT4G29740	CKX4	4.06786	4.09518	Filtered	0.107358	0.862007	0.94641	NA	NA	NA	NA	NA	NA
AT4G29750		8.05599	7.72392	7.79344	-0.322088	0.0639178	0.257783	-0.249931	0.120455	0.346862	-0.0675666	0.59461	0.821421
AT4G29760	HTT4	Filtered	Filtered	Filtered	NA	NA	NA	NA	NA	NA	NA	NA	NA
AT4G29770		Filtered	Filtered	Filtered	NA	NA	NA	NA	NA	NA	NA	NA	NA
AT4G29780		8.06773	6.82014	5.70121	-1.14428	0.0775047	0.28906	-2.21634	0.00405457	0.0299012	1.10785	0.0191128	0.130454
AT4G29790		8.54272	8.36429	8.505	-0.177306	0.244739	0.542471	-0.0248244	0.886632	0.960408	-0.147233	0.233496	0.538183
AT4G29800	PLP8	Filtered	Filtered	Filtered	NA	NA	NA	NA	NA	NA	NA	NA	NA
AT4G29810	ATMKK2	8.53064	8.72422	8.80583	0.184252	0.247336	0.545681	0.280426	0.0730104	0.251741	-0.0884581	0.470981	0.750464
AT4G29820	CFIS1	7.31327	6.80648	7.18395	-0.513789	0.00210208	0.0251352	-0.0949657	0.647926	0.849545	-0.403402	0.0219793	0.140837
AT4G29830	VIP3	7.55839	7.62215	7.66462	0.0504606	0.781515	0.90963	0.0927186	0.612966	0.83009	-0.0419583	0.740551	0.895709
AT4G29840	TS1	9.5789	9.58772	9.27934	0.00793424	0.960847	0.985511	-0.293363	0.0706581	0.246363	0.307553	0.00856297	0.0772642
AT4G29850		Filtered	Filtered	Filtered	NA	NA	NA	NA	NA	NA	NA	NA	NA
AT4G29860	DSE1	5.58178	5.5321	5.55963	-0.107249	0.702554	0.871899	-0.0524727	0.846233	0.943876	-0.0342755	0.865531	0.948289
AT4G29870		5.56904	5.91549	5.81962	0.366081	0.0875323	0.30972	0.280805	0.238552	0.521145	0.0976208	0.615863	0.833005
AT4G29880	PIRL7	Filtered	Filtered	Filtered	NA	NA	NA	NA	NA	NA	NA	NA	NA
AT4G29890		7.59309	7.17871	7.50107	-0.437703	0.00974724	0.0762733	-0.0867758	0.619452	0.833324	-0.332687	0.019086	0.130425
AT4G29900	ACA10	9.47762	9.3279	9.3376	-0.153689	0.578894	0.807079	-0.130906	0.539446	0.784077	-0.0140642	0.924679	0.971663
AT4G29905		9.74677	8.94961	8.51342	-0.791996	0.0113546	0.0844321	-1.24214	0.000109461	0.00150594	0.428022	0.035244	0.188835
AT4G29910	ORC5	6.53543	6.62083	6.54945	0.0982376	0.640345	0.840465	0.00664836	0.972532	0.991409	0.0791807	0.644149	0.849727
AT4G29920		5.04333	5.33453	4.47199	0.369511	0.174544	0.453496	-0.546846	0.0860857	0.279841	0.906738	0.000688609	0.0131523
AT4G29930	BHLH27	Filtered	Filtered	Filtered	NA	NA	NA	NA	NA	NA	NA	NA	NA
AT4G29940	PRH	5.93737	5.99258	6.17786	0.0555283	0.791631	0.913813	0.240312	0.361647	0.645673	-0.198559	0.314562	0.622687
AT4G29950		9.27538	9.5119	9.70665	0.236443	0.34505	0.641977	0.439967	0.093555	0.295688	-0.198882	0.100168	0.344989
AT4G29960		7.39941	7.40849	7.61515	-0.0237828	0.894825	0.95931	0.197735	0.252048	0.536604	-0.211006	0.123119	0.385126
AT4G29970		Filtered	Filtered	Filtered	NA	NA	NA	NA	NA	NA	NA	NA	NA
AT4G29980		Filtered	Filtered	Filtered	NA	NA	NA	NA	NA	NA	NA	NA	NA
AT4G29990		4.65612	4.81299	4.93447	0.156721	0.699053	0.870633	0.297669	0.341165	0.62784	-0.0969865	0.765792	0.906844
AT4G30000		6.68024	6.62459	6.34563	-0.0751963	0.702339	0.871851	-0.357368	0.120951	0.348011	0.284684	0.0756061	0.295214
AT4G30010		9.63625	9.76606	9.80557	0.126555	0.495437	0.754701	0.17734	0.283771	0.570449	-0.0434637	0.727902	0.89015
AT4G30020	SBT2.6	10.0577	10.1707	9.96857	0.103326	0.61364	0.826618	-0.0879473	0.67619	0.863927	0.19976	0.0998928	0.344569
AT4G30030		Filtered	Filtered	Filtered	NA	NA	NA	NA	NA	NA	NA	NA	NA
AT4G30040		Filtered	Filtered	Filtered	NA	NA	NA	NA	NA	NA	NA	NA	NA
AT4G30050		Filtered	Filtered	Filtered	NA	NA	NA	NA	NA	NA	NA	NA	NA
AT4G30060		7.06073	7.16261	7.32585	0.114136	0.6993	0.870752	0.279815	0.20144	0.472116	-0.158312	0.416634	0.708917
AT4G30064	LCR61	Filtered	Filtered	Filtered	NA	NA	NA	NA	NA	NA	NA	NA	NA
AT4G30067	LCR63	Filtered	Filtered	Filtered	NA	NA	NA	NA	NA	NA	NA	NA	NA
AT4G30070	PDF3.2	Filtered	Filtered	Filtered	NA	NA	NA	NA	NA	NA	NA	NA	NA
AT4G30074	LCR19	Filtered	Filtered	Filtered	NA	NA	NA	NA	NA	NA	NA	NA	NA
AT4G30080	ARF16	7.31829	6.83937	7.24437	-0.519535	0.0114461	0.0850427	-0.101237	0.567319	0.802888	-0.404501	0.012667	0.100134
AT4G30090		4.37876	5.13258	4.76954	0.760726	0.0224232	0.132523	0.348337	0.366069	0.649447	0.415036	0.102499	0.348775
AT4G30097		Filtered	Filtered	Filtered	NA	NA	NA	NA	NA	NA	NA	NA	NA
AT4G30100		9.55649	9.25697	9.1855	-0.297339	0.119097	0.368694	-0.359223	0.048821	0.191592	0.0684591	0.611439	0.831017
AT4G30110	HMA2	7.22676	6.60784	6.87775	-0.621086	0.0016871	0.0214093	-0.335642	0.0766857	0.259935	-0.281186	0.151542	0.430257
AT4G30120	HMA3	Filtered	Filtered	Filtered	NA	NA	NA	NA	NA	NA	NA	NA	NA
AT4G30130		4.71967	4.9374	3.84257	0.188574	0.542709	0.784992	-0.940322	0.0105436	0.0628534	1.13506	0.000948066	0.0166173
AT4G30140	CDEF1	6.9834	8.62603	8.20578	1.61558	2.25031e-05	0.000705896	1.22014	2.02748e-08	7.64709e-07	0.406832	0.094536	0.33397
AT4G30150		7.32647	7.63386	7.54466	0.316266	0.0486559	0.2185	0.212852	0.233665	0.516075	0.099485	0.487164	0.760855
AT4G30160	VLN4	9.09562	9.02116	9.12143	-0.0679225	0.686753	0.864406	0.0409592	0.808526	0.927909	-0.103443	0.422692	0.71324
AT4G30170	PER45	1.58083	3.54045	4.05615	1.70292	0.147358	0.413844	2.10726	4.46435e-05	0.000699009	-0.760429	0.344967	0.649028
AT4G30180	BHLH146	5.3609	4.1511	4.87285	-1.19154	6.56283e-05	0.00168948	-0.446864	0.101902	0.312472	-0.728448	0.0140692	0.107169
AT4G30190	HA2	10.4269	10.9279	11.0534	0.495794	0.0203014	0.123943	0.630136	0.00137216	0.0124209	-0.129005	0.296197	0.604558
AT4G30200	VIL2	8.77885	9.11949	9.23693	0.337902	0.0763075	0.28668	0.46848	0.0168443	0.0901182	-0.121979	0.297471	0.605955
AT4G30210	ATR2	10.8429	10.9518	10.8959	0.0990738	0.754098	0.897505	0.0614292	0.771434	0.910344	0.0549251	0.773601	0.910548
AT4G30220	RUXF	7.91533	8.47399	8.14954	0.540943	0.00178684	0.0223735	0.224968	0.183264	0.447572	0.321792	0.00751162	0.0703901
AT4G30230		Filtered	Filtered	Filtered	NA	NA	NA	NA	NA	NA	NA	NA	NA
AT4G30240		7.59189	7.44065	7.51057	-0.180131	0.286647	0.585931	-0.0795667	0.606841	0.827452	-0.0808646	0.557216	0.801503
AT4G30250		6.42881	6.95531	7.3698	0.521126	0.00436673	0.0424903	0.974136	0.000110565	0.00151882	-0.421778	0.046257	0.221109
AT4G30260		8.43282	8.27156	8.5321	-0.15579	0.366642	0.661571	0.111224	0.480228	0.74121	-0.263734	0.0368079	0.193075
AT4G30270	XTH24	7.40317	9.38236	10.962	1.99101	2.08351e-05	0.000662804	3.57901	7.42215e-29	7.03503e-26	-1.55126	3.35733e-06	0.00020974
AT4G30280	XTH18	3.56368	6.35793	4.98934	3.01115	0.00312429	0.033649	1.31857	0.101036	0.31094	1.35617	0.00513273	0.0551253
AT4G30290	XTH19	4.33396	6.24788	5.55434	2.00247	4.42063e-05	0.0012355	1.27446	0.0186975	0.0967317	0.721081	0.0540186	0.24432
AT4G30300	ABCE3	Filtered	Filtered	Filtered	NA	NA	NA	NA	NA	NA	NA	NA	NA
AT4G30310		9.04315	8.70969	8.82618	-0.330303	0.0717291	0.276484	-0.204819	0.30251	0.590635	-0.120575	0.33666	0.641244
AT4G30320		Filtered	Filtered	Filtered	NA	NA	NA	NA	NA	NA	NA	NA	NA
AT4G30330		6.24561	6.62956	6.34075	0.315332	0.105673	0.344435	0.0397268	0.860937	0.950387	0.29091	0.0774604	0.298881
AT4G30340	DGK7	7.2334	7.24376	7.67032	-0.0310917	0.870172	0.949619	0.421503	0.0128018	0.0731627	-0.442223	0.000787771	0.0144819
AT4G30350	SMXL2	7.65721	7.03647	6.97032	-0.606678	0.00205082	0.0247744	-0.68399	0.00295061	0.0231234	0.0858086	0.642989	0.848764
AT4G30360	CNGC17	7.84425	7.62384	7.77431	-0.242043	0.12341	0.375821	-0.0849422	0.644369	0.84741	-0.148472	0.242916	0.549268
AT4G30370	ATL14	5.25659	4.62379	4.85879	-0.806142	0.0291111	0.156046	-0.593308	0.141176	0.383823	-0.243468	0.42993	0.719228
AT4G30380		Filtered	Filtered	Filtered	NA	NA	NA	NA	NA	NA	NA	NA	NA
AT4G30390		5.06584	4.76403	5.07166	-0.381118	0.162558	0.436775	0.0446619	0.870799	0.954081	-0.348606	0.257596	0.565066
AT4G30400	ATL13	6.73802	6.86811	6.76405	0.12261	0.648956	0.845008	0.0473362	0.858486	0.949486	0.0968619	0.611036	0.830972
AT4G30410	IBL1	4.97361	5.12157	5.38961	0.146408	0.604017	0.821557	0.394066	0.140367	0.383126	-0.248027	0.275427	0.583823
AT4G30420		Filtered	Filtered	Filtered	NA	NA	NA	NA	NA	NA	NA	NA	NA
AT4G30430	TET9	Filtered	Filtered	Filtered	NA	NA	NA	NA	NA	NA	NA	NA	NA
AT4G30440	GAE1	11.2244	11.5568	11.3712	0.327695	0.331291	0.62966	0.154528	0.562517	0.799974	0.183947	0.209501	0.508972
AT4G30450		5.15606	4.58494	4.28161	-0.583678	0.0337967	0.171789	-0.871957	0.0038092	0.0284175	0.280063	0.385944	0.683521
AT4G30460		Filtered	Filtered	Filtered	NA	NA	NA	NA	NA	NA	NA	NA	NA
AT4G30470		7.96854	8.03057	7.7737	0.073354	0.713839	0.877148	-0.173722	0.385239	0.666661	0.258329	0.161659	0.445873
AT4G30480	TPR1	8.17115	8.06578	8.18904	-0.0957579	0.643215	0.841961	0.0404782	0.837616	0.941049	-0.125325	0.321725	0.629682
AT4G30490		8.15497	8.09742	8.1089	-0.0616599	0.824386	0.929547	-0.0215665	0.947071	0.981878	-0.0180398	0.945366	0.980912
AT4G30500		4.43509	4.78742	4.91396	0.453817	0.203305	0.493093	0.603415	0.177154	0.438901	-0.157472	0.577675	0.812919
AT4G30510	ATG18B	6.3987	6.72739	6.74493	0.353652	0.0799726	0.294565	0.388206	0.165215	0.421618	-0.0339236	0.85938	0.945454
AT4G30520		6.87727	6.58923	6.6756	-0.271653	0.131001	0.388368	-0.184993	0.29565	0.58389	-0.0877488	0.553973	0.8006
AT4G30530	GGP1	10.4883	10.6113	10.6728	0.12393	0.461506	0.731972	0.195086	0.279746	0.56619	-0.0651635	0.652629	0.854221
AT4G30540	GGP2	Filtered	Filtered	Filtered	NA	NA	NA	NA	NA	NA	NA	NA	NA
AT4G30550	GGP3	8.40263	8.31418	8.68296	-0.0878094	0.553792	0.791453	0.290985	0.0666843	0.237037	-0.373099	0.00329297	0.0401069
AT4G30560	CNGC9	6.28319	6.59648	6.42596	0.292777	0.159958	0.433488	0.125927	0.528034	0.776745	0.169556	0.265909	0.574474
AT4G30570		4.04426	4.5216	4.16163	0.434984	0.26779	0.567959	0.178724	0.6714	0.861621	0.328409	0.303113	0.612472
AT4G30580	LPAT1	8.88921	8.77713	8.75582	-0.103488	0.552437	0.790523	-0.121987	0.481909	0.742566	0.0208262	0.878259	0.952336
AT4G30590	ENODL12	Filtered	Filtered	Filtered	NA	NA	NA	NA	NA	NA	NA	NA	NA
AT4G30600		10.2577	10.0514	10.3108	-0.209065	0.227183	0.520881	0.0606742	0.718745	0.885265	-0.262932	0.050301	0.233733
AT4G30610	SCPL24	4.49991	6.15214	5.94088	1.63961	8.80306e-07	4.93287e-05	1.42784	0.000478405	0.00519012	0.201949	0.275123	0.583796
AT4G30620		6.75928	7.04072	6.67736	0.253107	0.156002	0.427547	-0.11132	0.567505	0.802964	0.368906	0.0213667	0.138784
AT4G30630		6.98217	6.7756	6.98082	-0.214934	0.23163	0.526059	0.0262292	0.886795	0.960408	-0.22034	0.133927	0.402139
AT4G30640	FBL19	Filtered	Filtered	Filtered	NA	NA	NA	NA	NA	NA	NA	NA	NA
AT4G30650		10.9635	11.3326	10.723	0.362594	0.084589	0.304043	-0.23699	0.40436	0.682038	0.607849	0.000832351	0.0151269
AT4G30660		9.14959	9.34425	8.95806	0.182948	0.341891	0.639483	-0.184957	0.415317	0.690687	0.379542	0.00938519	0.0824504
AT4G30662		Filtered	Filtered	Filtered	NA	NA	NA	NA	NA	NA	NA	NA	NA
AT4G30670		Filtered	Filtered	Filtered	NA	NA	NA	NA	NA	NA	NA	NA	NA
AT4G30680		5.13057	5.74395	5.74702	0.551875	0.0191224	0.11893	0.54096	0.0600027	0.22107	0.00994415	0.96113	0.987471
AT4G30690	IF3-4	8.93415	8.75097	9.18169	-0.187235	0.220381	0.513345	0.252535	0.114997	0.336963	-0.433826	0.000236451	0.0060445
AT4G30700	DYW9	4.76746	4.76751	4.34234	-0.0650177	0.813992	0.924055	-0.372666	0.210765	0.485566	0.356986	0.179307	0.470894
AT4G30710	AUG8	8.10663	7.17929	7.04021	-0.936348	0.000164407	0.00350351	-1.05977	3.79949e-06	8.07741e-05	0.136563	0.355353	0.659185
AT4G30720		7.46133	7.43208	7.41272	-0.0644292	0.79648	0.91587	-0.0902301	0.71153	0.881956	0.0293749	0.848425	0.940824
AT4G30730		Filtered	Filtered	Filtered	NA	NA	NA	NA	NA	NA	NA	NA	NA
AT4G30740		Filtered	Filtered	Filtered	NA	NA	NA	NA	NA	NA	NA	NA	NA
AT4G30750		7.85947	7.56976	7.79483	-0.279032	0.0691615	0.270894	-0.0409368	0.820983	0.93397	-0.235503	0.0799501	0.304124
AT4G30760		8.62292	8.5974	8.68527	-0.0319459	0.846488	0.940297	0.0679179	0.670055	0.861253	-0.092125	0.47792	0.754672
AT4G30770		Filtered	Filtered	Filtered	NA	NA	NA	NA	NA	NA	NA	NA	NA
AT4G30780		8.13365	7.97045	8.43425	-0.17247	0.274565	0.574198	0.306673	0.0431687	0.175558	-0.468246	7.07356e-05	0.00236118
AT4G30790	ATG11	8.3014	8.17411	8.36501	-0.127269	0.569076	0.80092	0.0766048	0.73778	0.893726	-0.198557	0.144893	0.419649
AT4G30800	RPS11B	5.35841	6.52086	6.221	1.09455	5.12654e-06	0.000209058	0.825344	0.000697997	0.00708981	0.289368	0.0756765	0.295214
AT4G30810	SCPL29	9.06096	8.95816	8.69941	-0.0984693	0.534414	0.780377	-0.346251	0.0313465	0.140358	0.254362	0.0275888	0.161913
AT4G30820		5.78522	5.95203	5.83127	0.162503	0.441112	0.718489	0.0600616	0.793236	0.921091	0.119609	0.555007	0.800841
AT4G30825		7.46345	7.46648	7.30142	0.0119467	0.937502	0.976018	-0.179709	0.313059	0.600989	0.173084	0.28045	0.588469
AT4G30830		4.71321	3.86387	2.93723	-1.08321	0.0185643	0.116621	-1.72876	0.00242004	0.0196406	NA	NA	NA
AT4G30840	NUP43	4.15702	5.27376	4.55642	0.950706	0.00267023	0.0298331	0.295044	0.44082	0.71079	0.712169	0.00549709	0.0575022
AT4G30845		5.51809	5.70702	5.4185	0.269174	0.253467	0.552539	-0.0789155	0.755123	0.902809	0.313346	0.174659	0.464989
AT4G30850	HHP2	5.00658	5.62189	5.55006	0.650886	0.0513695	0.226245	0.592116	0.024137	0.116819	0.0733334	0.761014	0.904333
AT4G30860	ASHR3	3.86963	4.60498	4.42844	0.610748	0.0887942	0.311608	0.411978	0.241514	0.524656	0.176396	0.54752	0.79765
AT4G30870	MUS81	5.29904	5.40453	5.27302	0.135244	0.592424	0.814611	-0.00486342	0.984546	0.994768	0.143744	0.495152	0.767122
AT4G30872		Filtered	Filtered	Filtered	NA	NA	NA	NA	NA	NA	NA	NA	NA
AT4G30880		Filtered	Filtered	Filtered	NA	NA	NA	NA	NA	NA	NA	NA	NA
AT4G30890	UBP24	8.38903	8.45398	8.48933	0.0591351	0.709347	0.875876	0.105274	0.523141	0.77311	-0.0382517	0.740057	0.895614
AT4G30900		6.56628	6.60287	6.79566	0.00287762	0.987947	0.995561	0.200684	0.316984	0.605249	-0.193967	0.19347	0.489949
AT4G30910		6.8836	6.86113	7.07895	-0.0236505	0.915739	0.967503	0.238443	0.259716	0.545767	-0.238281	0.189406	0.485164
AT4G30920	LAP2	9.99041	9.80634	9.78792	-0.182732	0.295323	0.59502	-0.193248	0.269009	0.554998	0.0165255	0.886955	0.955803
AT4G30930	RPL21M	6.28682	6.63028	6.53543	0.326724	0.104853	0.342444	0.233991	0.227717	0.50729	0.0987816	0.550823	0.798769
AT4G30935	WRKY32	7.14629	7.02565	6.87692	-0.121564	0.53474	0.78064	-0.256149	0.141523	0.384242	0.15457	0.302833	0.612268
AT4G30940		6.25227	5.86604	6.09026	-0.429699	0.0534021	0.231784	-0.188651	0.357318	0.642033	-0.224036	0.239041	0.544891
AT4G30950	FAD6	11.6113	11.4202	11.164	-0.190307	0.305179	0.604955	-0.438532	0.0150284	0.0824641	0.254573	0.0853408	0.315159
AT4G30960	CIPK6	12.4406	11.6964	11.682	-0.745252	0.000251155	0.00484104	-0.749775	8.72059e-06	0.000167967	0.0114158	0.940267	0.97935
AT4G30970		Filtered	Filtered	Filtered	NA	NA	NA	NA	NA	NA	NA	NA	NA
AT4G30972	MIR156B	Filtered	Filtered	Filtered	NA	NA	NA	NA	NA	NA	NA	NA	NA
AT4G30975		3.94903	4.72674	4.71565	0.859785	0.0119272	0.0871378	0.971872	0.00920455	0.056575	-0.0389236	0.894574	0.959202
AT4G30980	LRL2	3.62865	4.01314	Filtered	0.415919	0.387144	0.678644	NA	NA	NA	NA	NA	NA
AT4G30990		8.67288	8.80397	8.76959	0.115003	0.551251	0.789804	0.095023	0.609937	0.828595	0.0291839	0.822098	0.930731
AT4G30993		9.43568	9.17434	9.32267	-0.261578	0.144503	0.409336	-0.103547	0.551595	0.791339	-0.149712	0.270919	0.579454
AT4G30996		7.86992	8.13703	8.36028	0.26822	0.14103	0.403653	0.492989	0.00234269	0.0191162	-0.221247	0.0934274	0.331613
AT4G31000	CBP60F	3.87052	5.72689	5.05239	1.92085	5.6408e-08	4.43916e-06	1.20823	7.67965e-05	0.00111535	0.722688	0.00573859	0.0591683
AT4G31010		6.72887	6.66661	6.99653	-0.0809734	0.671264	0.857386	0.278599	0.155026	0.406445	-0.340777	0.0204645	0.135816
AT4G31020		Filtered	Filtered	Filtered	NA	NA	NA	NA	NA	NA	NA	NA	NA
AT4G31030		Filtered	Filtered	Filtered	NA	NA	NA	NA	NA	NA	NA	NA	NA
AT4G31040		8.76899	9.06345	9.17741	0.283782	0.0989777	0.330657	0.409646	0.0280109	0.129213	-0.116856	0.325565	0.632908
AT4G31050	LIP2P	6.29924	6.55539	7.01334	0.221838	0.251358	0.55055	0.666863	0.00492777	0.0346928	-0.44782	0.00696177	0.0672642
AT4G31060	ERF015	4.36194	5.19274	5.29879	0.719809	0.0271673	0.149117	0.8098	0.00990848	0.0597996	-0.113649	0.634543	0.843931
AT4G31070	PCMP-E7	3.85193	4.6791	4.37127	0.634742	0.0521758	0.22838	0.367805	0.268508	0.554283	0.296811	0.279444	0.587836
AT4G31073		Filtered	Filtered	Filtered	NA	NA	NA	NA	NA	NA	NA	NA	NA
AT4G31075		Filtered	Filtered	Filtered	NA	NA	NA	NA	NA	NA	NA	NA	NA
AT4G31080		8.56447	8.47287	8.75391	-0.0839566	0.586509	0.811015	0.206154	0.192781	0.461859	-0.284769	0.0132978	0.103313
AT4G31100	WAKL17	Filtered	Filtered	Filtered	NA	NA	NA	NA	NA	NA	NA	NA	NA
AT4G31110	WAKL18	Filtered	Filtered	Filtered	NA	NA	NA	NA	NA	NA	NA	NA	NA
AT4G31115		7.69725	7.29147	7.34428	-0.408442	0.0095421	0.0749088	-0.351925	0.0548245	0.207904	-0.052688	0.712366	0.883297
AT4G31120	PMRT15	8.05839	8.37332	8.31013	0.3006	0.0715638	0.27608	0.239151	0.157178	0.409582	0.0627374	0.617809	0.833959
AT4G31130		7.59251	7.94714	8.1184	0.330326	0.0404534	0.193561	0.527868	0.000499022	0.00537251	-0.180329	0.148062	0.424664
AT4G31140		7.07401	7.0261	6.90347	-0.035758	0.831499	0.932008	-0.163239	0.360423	0.644687	0.126562	0.380244	0.67881
AT4G31150		6.36705	6.27978	6.52983	-0.103998	0.660165	0.851815	0.165501	0.470248	0.733792	-0.259901	0.10976	0.362015
AT4G31160	DCAF1	8.99093	8.99691	8.90091	0.000717508	0.996851	0.999134	-0.0812893	0.598946	0.822951	0.0936698	0.517823	0.781814
AT4G31170		9.4186	9.32034	9.593	-0.105485	0.535588	0.781115	0.179307	0.271637	0.55761	-0.27684	0.0209324	0.13725
AT4G31180	IBI1	9.4423	9.58341	9.67053	0.136134	0.401757	0.69155	0.22924	0.197628	0.467195	-0.0882477	0.469115	0.749748
AT4G31196		Filtered	Filtered	Filtered	NA	NA	NA	NA	NA	NA	NA	NA	NA
AT4G31200		6.13237	6.04413	6.07488	-0.0702695	0.791031	0.91375	-0.0355998	0.900667	0.963943	-0.0375952	0.825716	0.932129
AT4G31210		7.86083	8.4024	8.29752	0.506508	0.00353028	0.0366361	0.414056	0.011039	0.0650738	0.102393	0.409441	0.702056
AT4G31230		Filtered	Filtered	Filtered	NA	NA	NA	NA	NA	NA	NA	NA	NA
AT4G31240		6.29182	6.29858	6.94403	0.0106896	0.96464	0.986817	0.740437	0.00693897	0.0451786	-0.668883	0.0259498	0.155993
AT4G31248		3.64632	3.60073	3.94796	NA	NA	NA	0.556689	0.154583	0.405918	-0.715356	0.0558289	0.248202
AT4G31250		5.41424	5.54718	5.78823	0.0296773	0.928789	0.973157	0.289587	0.301587	0.590164	-0.249258	0.223499	0.525578
AT4G31260		Filtered	Filtered	Filtered	NA	NA	NA	NA	NA	NA	NA	NA	NA
AT4G31265		Filtered	Filtered	Filtered	NA	NA	NA	NA	NA	NA	NA	NA	NA
AT4G31270		5.30031	5.1078	5.52812	-0.172243	0.520035	0.770965	0.293595	0.221481	0.499394	-0.435711	0.0612152	0.261824
AT4G31280		Filtered	Filtered	Filtered	NA	NA	NA	NA	NA	NA	NA	NA	NA
AT4G31290	GGCT2	8.60028	8.70695	8.68755	0.101118	0.56249	0.796724	0.0892887	0.605136	0.82635	0.0167794	0.89145	0.957946
AT4G31300	PBA1	9.97928	10.1134	10.0156	0.133942	0.447788	0.722541	0.0448768	0.794926	0.921779	0.0951333	0.414434	0.706834
AT4G31310		8.19715	8.02835	7.80521	-0.168392	0.276952	0.576825	-0.384414	0.00854901	0.0534209	0.222865	0.0825107	0.3096
AT4G31320		Filtered	Filtered	Filtered	NA	NA	NA	NA	NA	NA	NA	NA	NA
AT4G31330		7.79511	7.11225	7.78649	-0.689197	0.000450228	0.00761983	0.0173545	0.927868	0.974076	-0.686887	6.49232e-05	0.00220123
AT4G31340		9.81032	10.0555	10.0223	0.243891	0.135672	0.39478	0.223265	0.1714	0.430996	0.0293998	0.814716	0.926605
AT4G31350		7.18759	7.40742	7.40461	0.167858	0.43428	0.713283	0.176026	0.427517	0.699224	0.00231378	0.985165	0.994847
AT4G31351		5.63488	5.73752	6.0533	0.128904	0.559222	0.795168	0.501439	0.0619086	0.225691	-0.352579	0.0816379	0.30806
AT4G31354		5.17082	5.647	5.9617	0.505313	0.0542254	0.234002	0.871507	0.00227718	0.0186578	-0.338224	0.124122	0.386501
AT4G31355		Filtered	Filtered	Filtered	NA	NA	NA	NA	NA	NA	NA	NA	NA
AT4G31360		2.63249	4.07082	4.23756	NA	NA	NA	1.45173	0.00419776	0.0306989	-0.366302	0.219801	0.521203
AT4G31370	FLA5	Filtered	Filtered	Filtered	NA	NA	NA	NA	NA	NA	NA	NA	NA
AT4G31380	FLP1	Filtered	Filtered	Filtered	NA	NA	NA	NA	NA	NA	NA	NA	NA
AT4G31390	ABC1K1	8.59906	8.20398	8.03666	-0.393915	0.0546883	0.235092	-0.550841	0.0175346	0.092469	0.164317	0.181747	0.474778
AT4G31398		3.67594	4.25737	4.23777	NA	NA	NA	0.686452	0.0964847	0.302072	-0.270191	0.44087	0.72918
AT4G31400	CTF7	5.38082	5.22359	4.96799	-0.107657	0.664112	0.854022	-0.419637	0.123413	0.352784	0.261428	0.378587	0.67769
AT4G31405		5.98775	6.19411	6.63929	0.208724	0.545751	0.786652	0.670217	0.0339111	0.148271	-0.447393	0.00985802	0.0849786
AT4G31408		6.19962	6.56337	6.73486	0.390816	0.13284	0.391313	0.570079	0.0569881	0.213946	-0.184299	0.227259	0.529999
AT4G31410		7.83996	7.51428	7.90625	-0.32201	0.0283029	0.153102	0.077523	0.601544	0.824353	-0.395577	0.000839366	0.0152237
AT4G31420		8.49602	8.48013	8.63914	-0.0171769	0.911109	0.965678	0.155074	0.33064	0.618071	-0.16467	0.185379	0.47949
AT4G31430		8.17344	8.19758	8.11005	0.0268028	0.866566	0.948097	-0.0520052	0.737336	0.893705	0.0863392	0.465697	0.747969
AT4G31440		5.15239	4.84917	5.21355	-0.211319	0.512359	0.766084	0.154247	0.558422	0.796942	-0.343324	0.209356	0.508972
AT4G31441		Filtered	Filtered	Filtered	NA	NA	NA	NA	NA	NA	NA	NA	NA
AT4G31450		8.47524	7.79737	7.90555	-0.676476	0.000894434	0.0131718	-0.561796	0.00300865	0.0234852	-0.107444	0.386733	0.68391
AT4G31460		6.35044	6.50909	6.32721	0.152232	0.404547	0.694	-0.00946078	0.959837	0.986402	0.172947	0.264602	0.572839
AT4G31470		Filtered	Filtered	Filtered	NA	NA	NA	NA	NA	NA	NA	NA	NA
AT4G31480		10.1459	10.2174	10.23	0.0709146	0.659775	0.851496	0.093568	0.56964	0.803654	-0.0154135	0.898039	0.959973
AT4G31490		9.87485	10.1544	10.1731	0.275968	0.100161	0.33306	0.304018	0.0737186	0.253516	-0.0210038	0.864325	0.947708
AT4G31500	CYP83B1	10.6803	11.1204	11.0246	0.440946	0.0820598	0.298886	0.351093	0.315048	0.603136	0.0934658	0.589834	0.819293
AT4G31510		8.12222	7.98723	8.07839	-0.14645	0.390009	0.681547	-0.0411196	0.826765	0.9369	-0.0949681	0.481101	0.757303
AT4G31520		Filtered	Filtered	Filtered	NA	NA	NA	NA	NA	NA	NA	NA	NA
AT4G31530		8.90341	8.6531	8.42394	-0.244884	0.220302	0.513331	-0.4689	0.0261797	0.123875	0.228115	0.100975	0.346339
AT4G31540	ATEXO70G1	7.62644	7.85734	7.60871	0.24079	0.103877	0.340406	-0.00328779	0.983178	0.99448	0.247692	0.0392313	0.200925
AT4G31550	WRKY11	9.04537	8.74106	7.87688	-0.302492	0.333952	0.632512	-1.16109	1.43839e-05	0.000258781	0.868743	3.69198e-08	5.31408e-06
AT4G31560	HCF153	8.27622	8.02345	7.83647	-0.243925	0.121275	0.372684	-0.431008	0.00448165	0.032284	0.186651	0.175091	0.465479
AT4G31570		8.9684	8.7461	8.89099	-0.217389	0.43249	0.712825	-0.0661514	0.788907	0.919844	-0.151401	0.376932	0.676148
AT4G31580	RSZ22	8.45471	8.41914	8.46039	-0.0375105	0.826655	0.930185	0.0160628	0.920907	0.971167	-0.0451957	0.721613	0.887382
AT4G31590	CSLC5	8.61596	8.56123	8.37035	-0.0682369	0.691087	0.866989	-0.248012	0.203642	0.475235	0.188365	0.131423	0.397607
AT4G31600	UTR7	6.427	7.1191	7.16241	0.64493	0.0047435	0.0451525	0.700188	0.000795839	0.00791837	-0.0489781	0.717233	0.88514
AT4G31610	REM1	Filtered	Filtered	Filtered	NA	NA	NA	NA	NA	NA	NA	NA	NA
AT4G31615	REM2	Filtered	Filtered	Filtered	NA	NA	NA	NA	NA	NA	NA	NA	NA
AT4G31620		5.16035	4.36722	5.02665	-0.726985	0.0177259	0.112986	-0.128967	0.704293	0.878701	-0.635634	0.0503391	0.233758
AT4G31630	REM4	Filtered	Filtered	Filtered	NA	NA	NA	NA	NA	NA	NA	NA	NA
AT4G31640	REM5	Filtered	Filtered	Filtered	NA	NA	NA	NA	NA	NA	NA	NA	NA
AT4G31650		7.48227	7.46081	7.27766	-0.00934383	0.953985	0.982401	-0.204959	0.23789	0.520569	0.194534	0.194964	0.491977
AT4G31660	REM7	Filtered	Filtered	Filtered	NA	NA	NA	NA	NA	NA	NA	NA	NA
AT4G31670	UBP18	7.11441	6.64847	7.08812	-0.467451	0.0115673	0.0854478	-6.82455e-05	0.999781	0.999947	-0.460905	0.00254364	0.0332138
AT4G31680	REM8	Filtered	Filtered	Filtered	NA	NA	NA	NA	NA	NA	NA	NA	NA
AT4G31685		Filtered	Filtered	Filtered	NA	NA	NA	NA	NA	NA	NA	NA	NA
AT4G31690		Filtered	Filtered	Filtered	NA	NA	NA	NA	NA	NA	NA	NA	NA
AT4G31695		Filtered	Filtered	Filtered	NA	NA	NA	NA	NA	NA	NA	NA	NA
AT4G31700	RPS6A	10.7398	11.1677	10.9792	0.426288	0.0346626	0.174648	0.249687	0.288458	0.575482	0.185341	0.198554	0.496578
AT4G31710	ATGLR2.4	Filtered	Filtered	Filtered	NA	NA	NA	NA	NA	NA	NA	NA	NA
AT4G31715		Filtered	Filtered	Filtered	NA	NA	NA	NA	NA	NA	NA	NA	NA
AT4G31720	TAF10	8.05569	7.95792	8.0035	-0.0943016	0.560042	0.795632	-0.0374067	0.813672	0.930443	-0.0498736	0.688756	0.873191
AT4G31730	GDU1	5.9992	6.36768	6.36227	0.374017	0.112639	0.357055	0.39615	0.0693306	0.243292	-0.00557268	0.974021	0.99107
AT4G31740		Filtered	Filtered	Filtered	NA	NA	NA	NA	NA	NA	NA	NA	NA
AT4G31750	WIN2	6.63372	6.64907	6.60316	-0.00729032	0.973054	0.989824	-0.0421087	0.825026	0.93593	0.0434624	0.814508	0.926605
AT4G31760	PER46	Filtered	Filtered	Filtered	NA	NA	NA	NA	NA	NA	NA	NA	NA
AT4G31770	DBR1	6.4814	6.51688	6.48932	0.0666887	0.770616	0.905275	0.017556	0.936106	0.978088	0.0412656	0.801417	0.921702
AT4G31780	MGD1	9.20089	9.1439	9.05304	-0.0544789	0.754626	0.897575	-0.137183	0.416795	0.692048	0.0882417	0.476232	0.753726
AT4G31790		6.91593	7.40003	7.4666	0.474709	0.0106271	0.080621	0.539715	0.0020432	0.0170985	-0.0654515	0.617655	0.833922
AT4G31800	WRKY18	8.21324	10.4513	10.1661	2.2375	5.16763e-05	0.00139643	1.99311	5.83241e-05	0.00087676	0.286598	0.271973	0.58077
AT4G31805	POLAR	Filtered	4.32894	4.21396	NA	NA	NA	NA	NA	NA	0.118573	0.705132	0.880167
AT4G31810		6.7637	7.35888	7.18234	0.522067	0.0175221	0.112285	0.357185	0.116218	0.339492	0.172891	0.17851	0.469894
AT4G31820	NPY1	8.14923	8.41231	9.15601	0.259837	0.116394	0.363475	1.02216	7.10486e-11	4.18142e-09	-0.748731	6.36362e-09	1.23112e-06
AT4G31830		Filtered	Filtered	Filtered	NA	NA	NA	NA	NA	NA	NA	NA	NA
AT4G31840	ENODL15	7.09446	7.57318	6.67095	0.487059	0.00691913	0.059363	-0.404376	0.193915	0.46295	0.890344	6.05969e-06	0.000341774
AT4G31850	PGR3	8.21252	8.20653	7.89965	0.00605008	0.972865	0.989818	-0.30394	0.0396998	0.165805	0.314375	0.027378	0.161556
AT4G31860		8.33052	7.82013	8.06857	-0.512521	0.00266354	0.0297769	-0.244882	0.277186	0.563703	-0.260903	0.0733301	0.290735
AT4G31870	GPX7	5.66848	5.58145	5.24946	-0.170281	0.609709	0.82479	-0.500414	0.102948	0.314239	0.283918	0.299612	0.607942
AT4G31875		Filtered	Filtered	Filtered	NA	NA	NA	NA	NA	NA	NA	NA	NA
AT4G31877	MIR156C	4.21135	4.19425	4.03643	-0.0498984	0.884952	0.955224	-0.165045	0.711432	0.881956	0.160515	0.665342	0.860159
AT4G31880		8.38018	8.26562	8.39947	-0.109776	0.598947	0.818749	0.0360386	0.824099	0.935215	-0.129541	0.41337	0.7059
AT4G31890		6.70415	7.35059	7.28952	0.626201	0.00393356	0.0395849	0.581044	0.0271202	0.126662	0.0574324	0.7218	0.887382
AT4G31895		Filtered	Filtered	Filtered	NA	NA	NA	NA	NA	NA	NA	NA	NA
AT4G31900	CHR7	Filtered	Filtered	Filtered	NA	NA	NA	NA	NA	NA	NA	NA	NA
AT4G31910	BAT1	6.58066	7.29177	6.85668	0.736156	2.49894e-05	0.000771747	0.306907	0.114431	0.33607	0.429965	0.00393963	0.0456419
AT4G31920	ARR10	7.50191	7.63011	7.35607	0.141882	0.358608	0.654046	-0.122203	0.495143	0.753772	0.273585	0.0559608	0.248543
AT4G31930		5.64229	5.95917	5.69688	0.256432	0.245849	0.543929	0.0249496	0.912878	0.968914	0.256392	0.159258	0.441983
AT4G31940	CYP82C4	Filtered	Filtered	Filtered	NA	NA	NA	NA	NA	NA	NA	NA	NA
AT4G31950	CYP82C3	Filtered	Filtered	Filtered	NA	NA	NA	NA	NA	NA	NA	NA	NA
AT4G31960		Filtered	Filtered	Filtered	NA	NA	NA	NA	NA	NA	NA	NA	NA
AT4G31970	CYP82C2	Filtered	Filtered	Filtered	NA	NA	NA	NA	NA	NA	NA	NA	NA
AT4G31980		6.83223	6.98343	7.16817	0.179411	0.326714	0.625565	0.369995	0.0471395	0.186743	-0.191495	0.207525	0.507238
AT4G31985	RPL39C	9.12973	9.50519	9.30354	0.371532	0.0281487	0.152636	0.182837	0.263802	0.550053	0.197739	0.150721	0.42901
AT4G31990	ASP5	10.7246	10.7228	10.5712	-0.00176124	0.991486	0.997262	-0.14412	0.421077	0.695126	0.148485	0.238059	0.543755
AT4G32000		5.82073	5.48631	5.61494	-0.315738	0.176946	0.456822	-0.208109	0.345094	0.631906	-0.113889	0.578549	0.813331
AT4G32010	VAL2	7.85272	7.98219	7.90868	0.113111	0.494509	0.754138	0.0518956	0.752872	0.901495	0.0707781	0.543017	0.795677
AT4G32020		11.3886	10.7301	10.7622	-0.655351	0.00716256	0.0607937	-0.618632	0.00678064	0.0443916	-0.0348659	0.800773	0.921402
AT4G32030		7.96541	7.89161	8.05232	-0.0724567	0.784043	0.910646	0.0886779	0.688838	0.87073	-0.159561	0.24808	0.554852
AT4G32040	KNAT5	8.37131	8.24196	8.46009	-0.118838	0.474102	0.7418	0.105765	0.517514	0.769159	-0.220538	0.0600513	0.25886
AT4G32050		7.01788	7.01215	7.13679	-0.0478646	0.80499	0.919515	0.106198	0.571257	0.804801	-0.136098	0.341078	0.646239
AT4G32060	MICU	10.8307	10.4839	10.5241	-0.348425	0.122056	0.373812	-0.296981	0.104819	0.317524	-0.0432439	0.770563	0.909649
AT4G32070	Phox4	5.8458	5.71306	5.91693	-0.10137	0.690066	0.866474	0.0814531	0.691969	0.872372	-0.183687	0.384923	0.682704
AT4G32080		Filtered	Filtered	Filtered	NA	NA	NA	NA	NA	NA	NA	NA	NA
AT4G32090		Filtered	Filtered	Filtered	NA	NA	NA	NA	NA	NA	NA	NA	NA
AT4G32100		Filtered	Filtered	Filtered	NA	NA	NA	NA	NA	NA	NA	NA	NA
AT4G32105		Filtered	Filtered	Filtered	NA	NA	NA	NA	NA	NA	NA	NA	NA
AT4G32110		Filtered	Filtered	Filtered	NA	NA	NA	NA	NA	NA	NA	NA	NA
AT4G32120	HPGT2	7.0087	7.25116	7.23349	0.214572	0.21222	0.503287	0.216031	0.224626	0.503339	0.00903318	0.947491	0.981474
AT4G32130		7.60469	7.91682	8.03048	0.285303	0.0949763	0.324108	0.414401	0.00965929	0.0586133	-0.119607	0.360989	0.663035
AT4G32140		6.87164	7.16789	7.21681	0.322345	0.0756787	0.285513	0.382931	0.0764415	0.259483	-0.0586501	0.705074	0.880156
AT4G32150	VAMP711	9.46278	9.34656	9.68868	-0.117554	0.454087	0.727266	0.236998	0.174374	0.435246	-0.346402	0.00698802	0.0673786
AT4G32160	EREL1	7.80226	7.7884	7.97945	-0.0355699	0.849151	0.94092	0.17506	0.349066	0.635749	-0.200279	0.093383	0.331613
AT4G32170	CYP96A2	Filtered	Filtered	Filtered	NA	NA	NA	NA	NA	NA	NA	NA	NA
AT4G32175		5.88436	6.03085	6.05884	0.159896	0.467322	0.736898	0.142675	0.498588	0.756323	-0.0151077	0.940182	0.979317
AT4G32180	PANK2	8.77713	8.76189	8.83474	-0.0237971	0.883656	0.954745	0.0574244	0.742447	0.895511	-0.0746776	0.531676	0.789332
AT4G32190		7.77293	7.48619	7.39453	-0.286082	0.215378	0.507316	-0.381372	0.0318004	0.141791	0.0905573	0.596586	0.822156
AT4G32200	ASY2	5.48266	5.44685	5.58833	-0.0439907	0.857738	0.944483	0.040427	0.874975	0.9559	-0.129491	0.5832	0.815524
AT4G32208		5.15852	5.7862	5.48973	0.408368	0.0962483	0.326462	0.177602	0.534441	0.780205	0.273841	0.189985	0.486164
AT4G32210	SDH3-1	10.3393	10.2232	10.1631	-0.116764	0.48945	0.750808	-0.164602	0.336066	0.623297	0.055737	0.683502	0.870378
AT4G32230		Filtered	Filtered	Filtered	NA	NA	NA	NA	NA	NA	NA	NA	NA
AT4G32240		7.2273	7.37212	7.0831	0.132477	0.431656	0.712261	-0.14538	0.487828	0.748256	0.285117	0.0555186	0.247316
AT4G32250		8.48674	7.91402	7.87841	-0.568375	0.00042673	0.00734267	-0.597475	0.000121978	0.00165065	0.0336022	0.797295	0.920619
AT4G32260		12.5493	12.262	12.1199	-0.286661	0.120864	0.372048	-0.420521	0.0168537	0.0901182	0.139865	0.331408	0.637246
AT4G32265		Filtered	Filtered	Filtered	NA	NA	NA	NA	NA	NA	NA	NA	NA
AT4G32270		6.9069	6.52849	6.32766	-0.346052	0.0910558	0.315835	-0.558264	0.00529636	0.0367561	0.208079	0.220584	0.522091
AT4G32272		6.8583	6.84231	6.84925	0.00256457	0.988246	0.995681	-0.0039577	0.982379	0.994137	-0.00384946	0.979798	0.993381
AT4G32280	IAA29	3.3238	3.33336	4.09335	NA	NA	NA	0.743948	0.0587697	0.218089	-0.961738	0.0118233	0.09554
AT4G32285		9.67831	9.69491	9.97085	0.0136542	0.933744	0.974646	0.301298	0.059448	0.21979	-0.279573	0.0257021	0.155022
AT4G32290		6.635	6.59736	6.9295	-0.0958722	0.665949	0.854954	0.256629	0.287267	0.573928	-0.332543	0.029493	0.168671
AT4G32295		6.13341	5.60832	5.43778	-0.528697	0.0708239	0.27458	-0.668855	0.00316243	0.0244956	0.171675	0.514349	0.778905
AT4G32300	SD25	8.87634	9.4279	9.67903	0.558418	0.00492563	0.0463098	0.821857	4.63725e-05	0.000721799	-0.255078	0.0444276	0.216097
AT4G32320	APX6	7.53445	7.3264	7.24559	-0.197405	0.231867	0.526365	-0.280052	0.158375	0.41157	0.081044	0.571945	0.809293
AT4G32330	WDL5	9.08033	9.13215	9.00299	0.0481693	0.805543	0.91975	-0.0702736	0.670299	0.861294	0.127081	0.313901	0.622132
AT4G32340		8.17577	7.85776	8.54694	-0.26963	0.321136	0.620519	0.368935	0.182435	0.446213	-0.660215	0.0295701	0.169001
AT4G32342		Filtered	Filtered	Filtered	NA	NA	NA	NA	NA	NA	NA	NA	NA
AT4G32350		6.65768	7.24291	7.33527	0.590247	0.0204293	0.12447	0.713758	0.0016445	0.0143279	-0.100499	0.625977	0.839802
AT4G32360	MFDR	6.66979	6.58639	6.59732	-0.0617672	0.746244	0.893059	-0.074069	0.689899	0.871459	0.00426044	0.979241	0.993267
AT4G32370		Filtered	Filtered	Filtered	NA	NA	NA	NA	NA	NA	NA	NA	NA
AT4G32375		Filtered	Filtered	Filtered	NA	NA	NA	NA	NA	NA	NA	NA	NA
AT4G32380		Filtered	Filtered	Filtered	NA	NA	NA	NA	NA	NA	NA	NA	NA
AT4G32390		9.18894	9.42526	9.39602	0.232464	0.173334	0.451725	0.215135	0.175877	0.437119	0.0248392	0.839866	0.937578
AT4G32400	BT1	6.86257	7.18232	7.10874	0.302504	0.169039	0.446565	0.235279	0.299739	0.58859	0.072791	0.576856	0.812835
AT4G32410	CESA1	11.3139	11.5127	11.5054	0.198107	0.234453	0.529796	0.200212	0.253096	0.538072	0.00462506	0.972033	0.990991
AT4G32420	CYP95	8.47695	8.22446	8.13954	-0.243848	0.182723	0.464259	-0.328815	0.0515006	0.199243	0.0904662	0.476056	0.753581
AT4G32430	PCMP-E40	4.86344	4.86556	4.89241	0.0744327	0.783314	0.910646	0.0561871	0.831683	0.938833	-0.00204791	0.99322	0.996988
AT4G32440		8.07372	8.04813	8.1701	-0.0265089	0.861074	0.94641	0.116784	0.488815	0.748943	-0.13067	0.385169	0.682755
AT4G32445	MIR419	Filtered	Filtered	Filtered	NA	NA	NA	NA	NA	NA	NA	NA	NA
AT4G32450	MEF8S/PCMP-H63	5.83697	6.02191	5.91044	0.194591	0.467496	0.736969	0.1396	0.602548	0.824834	0.0856647	0.65703	0.856572
AT4G32460		7.7147	7.78102	7.52332	0.0542983	0.755135	0.897881	-0.188902	0.300021	0.58859	0.249808	0.0455777	0.219225
AT4G32470	QCR7-1	9.92583	9.86787	9.90518	-0.0605297	0.753442	0.897198	-0.0127065	0.942097	0.980367	-0.0410353	0.74943	0.899336
AT4G32475		Filtered	Filtered	Filtered	NA	NA	NA	NA	NA	NA	NA	NA	NA
AT4G32480		8.78746	9.00756	8.98927	0.189107	0.675441	0.859316	0.158308	0.73354	0.891685	0.0179052	0.890988	0.957798
AT4G32490	ENODL4	Filtered	Filtered	Filtered	NA	NA	NA	NA	NA	NA	NA	NA	NA
AT4G32500	AKT5	Filtered	Filtered	Filtered	NA	NA	NA	NA	NA	NA	NA	NA	NA
AT4G32510		Filtered	Filtered	Filtered	NA	NA	NA	NA	NA	NA	NA	NA	NA
AT4G32520	SHM3	9.2093	9.45762	9.31465	0.242639	0.138583	0.39958	0.110305	0.496615	0.755026	0.139527	0.227615	0.530335
AT4G32530		8.45141	8.54454	8.62671	0.073166	0.673543	0.858889	0.169712	0.355647	0.640677	-0.0867655	0.460732	0.744253
AT4G32535		Filtered	Filtered	Filtered	NA	NA	NA	NA	NA	NA	NA	NA	NA
AT4G32540	YUC	Filtered	Filtered	Filtered	NA	NA	NA	NA	NA	NA	NA	NA	NA
AT4G32551	LUG	8.46812	8.37686	8.22641	-0.0895753	0.630996	0.835954	-0.233219	0.142096	0.385277	0.153528	0.264194	0.572495
AT4G32560		6.06798	6.0676	5.95258	-0.00981377	0.962732	0.986274	-0.111372	0.624719	0.835897	0.111078	0.516264	0.780556
AT4G32570	TIFY8	8.45976	8.49466	8.15594	0.0395883	0.821304	0.928293	-0.306855	0.0592902	0.219358	0.342322	0.02627	0.157341
AT4G32580		Filtered	Filtered	Filtered	NA	NA	NA	NA	NA	NA	NA	NA	NA
AT4G32590		8.76814	8.6139	8.40725	-0.156536	0.313157	0.613676	-0.361263	0.0570036	0.21396	0.205642	0.170846	0.459609
AT4G32600		8.73087	8.32045	8.20638	-0.407817	0.0155765	0.104326	-0.512847	0.0030478	0.0237337	0.112903	0.356189	0.659617
AT4G32605		6.93648	7.17188	6.81409	0.219472	0.23665	0.532707	-0.134667	0.480563	0.741383	0.357429	0.00845756	0.0766958
AT4G32610		7.76561	7.52505	7.48502	-0.243895	0.105713	0.344435	-0.267977	0.0817534	0.271273	0.0344862	0.780561	0.913599
AT4G32620		8.8258	8.68881	8.64996	-0.135933	0.518364	0.769985	-0.168181	0.340908	0.627559	0.0384273	0.790874	0.917671
AT4G32630		Filtered	Filtered	Filtered	NA	NA	NA	NA	NA	NA	NA	NA	NA
AT4G32640		9.81138	9.64991	9.60522	-0.160953	0.318709	0.618479	-0.193278	0.260305	0.546177	0.0406669	0.76412	0.906037
AT4G32650	KAT3	4.77406	6.42781	6.56381	1.44561	3.62665e-06	0.000160632	1.70905	9.71436e-12	6.70291e-10	-0.162496	0.521263	0.78358
AT4G32660	AFC3	7.89324	7.73673	7.81064	-0.148556	0.347396	0.644285	-0.0620994	0.741374	0.895141	-0.0823281	0.541055	0.794536
AT4G32670		6.92484	6.90107	6.96592	0.0137703	0.946201	0.979324	0.07725	0.691325	0.872244	-0.0578324	0.679304	0.868539
AT4G32680		7.06405	6.89091	6.89671	-0.186799	0.26882	0.568722	-0.152105	0.394199	0.67557	-0.011046	0.944473	0.980665
AT4G32690	GLB3	4.89044	5.09735	4.92694	0.254019	0.497222	0.755881	0.108009	0.812762	0.930065	0.116874	0.632937	0.843274
AT4G32700	TEB	6.90396	6.97863	6.57515	0.0693214	0.726418	0.883549	-0.302815	0.130507	0.365179	0.391627	0.0102428	0.0868604
AT4G32710	PERK14	5.49642	5.65263	5.48232	0.129604	0.646977	0.843963	-0.0219816	0.929769	0.975004	0.175256	0.386308	0.683696
AT4G32714	SCRL25	Filtered	Filtered	Filtered	NA	NA	NA	NA	NA	NA	NA	NA	NA
AT4G32717	SCRL24	Filtered	Filtered	Filtered	NA	NA	NA	NA	NA	NA	NA	NA	NA
AT4G32720	LA1	8.16824	8.4393	8.34821	0.275684	0.103235	0.339349	0.189726	0.235385	0.517957	0.0895659	0.512202	0.77788
AT4G32730	PC-MYB1	6.71852	6.83592	6.7804	0.0867345	0.651489	0.846219	0.0600534	0.760229	0.905248	0.0426298	0.765344	0.906701
AT4G32750		6.89717	6.83345	7.08031	-0.0685127	0.717055	0.878293	0.195253	0.260595	0.546321	-0.255073	0.0730576	0.290102
AT4G32760		9.46612	9.46885	9.70624	0.00351477	0.984113	0.993694	0.252628	0.168247	0.426155	-0.241865	0.0415686	0.207866
AT4G32765		Filtered	Filtered	Filtered	NA	NA	NA	NA	NA	NA	NA	NA	NA
AT4G32770	VTE1	8.1905	8.01948	7.14876	-0.18328	0.49659	0.75543	-1.05597	1.0901e-06	2.63512e-05	0.855441	9.7982e-09	1.7807e-06
AT4G32780		Filtered	Filtered	Filtered	NA	NA	NA	NA	NA	NA	NA	NA	NA
AT4G32790		6.72966	7.80927	7.96684	1.10959	1.65658e-09	2.06417e-07	1.26891	5.22559e-13	4.68198e-11	-0.157629	0.220669	0.522091
AT4G32800	ERF043	5.62912	7.44299	7.09851	1.85069	2.04409e-14	9.91274e-12	1.45797	1.373e-10	7.67898e-09	0.36025	0.100865	0.346131
AT4G32810	CCD8	Filtered	3.16493	4.20523	NA	NA	NA	NA	NA	NA	-0.808256	0.064594	0.269897
AT4G32820		8.12298	8.07841	8.23061	-0.0615748	0.738863	0.890258	0.110631	0.624932	0.835897	-0.161176	0.30847	0.616913
AT4G32830	AUR1	5.38091	6.08273	5.43579	0.768016	0.00255569	0.0289317	0.107333	0.744435	0.896757	0.641448	0.00156803	0.02371
AT4G32840	PFK6	6.00259	6.43239	6.55533	0.382564	0.0944238	0.32296	0.524128	0.0113801	0.0665839	-0.133994	0.392371	0.688064
AT4G32850	nPAP	9.04762	8.88705	9.10999	-0.162952	0.319596	0.619412	0.076796	0.648471	0.84995	-0.229657	0.0644177	0.269536
AT4G32860		Filtered	Filtered	Filtered	NA	NA	NA	NA	NA	NA	NA	NA	NA
AT4G32870		Filtered	Filtered	Filtered	NA	NA	NA	NA	NA	NA	NA	NA	NA
AT4G32880	ATHB-8	7.61727	7.76218	7.62472	0.157524	0.349819	0.646156	0.0310122	0.849034	0.944542	0.13632	0.284832	0.593947
AT4G32890	GATA9	5.86205	6.6208	6.87461	0.693109	0.0173761	0.111749	0.959949	0.000830392	0.00822129	-0.253638	0.116087	0.372992
AT4G32900		7.127	6.85818	7.00236	-0.27972	0.0997093	0.33242	-0.151626	0.472035	0.735109	-0.140395	0.44591	0.732877
AT4G32910	NUP85	8.55846	8.63033	8.6336	0.0698573	0.641879	0.84146	0.0780824	0.623232	0.835373	-0.00451084	0.969703	0.990569
AT4G32915	GATC	7.08314	7.5	7.27761	0.413377	0.011269	0.0841527	0.187044	0.290362	0.577996	0.22672	0.0742848	0.292588
AT4G32920		7.68729	6.80093	6.2079	-0.86977	0.00265112	0.0296597	-1.44619	2.53643e-07	7.26208e-06	0.590817	0.000740928	0.0138574
AT4G32930		7.583	7.52967	7.64701	-0.0714152	0.653783	0.847603	0.0519409	0.75022	0.900173	-0.118055	0.327019	0.633818
AT4G32940	GAMMA-VPE	12.217	11.3389	11.8414	-0.877688	3.05618e-07	1.96548e-05	-0.365417	0.102063	0.312808	-0.50525	0.00273066	0.0350741
AT4G32950		3.80721	4.06435	Filtered	0.252067	0.466455	0.736242	NA	NA	NA	NA	NA	NA
AT4G32960		6.90094	6.72506	7.01254	-0.206816	0.283123	0.583113	0.126266	0.472112	0.735109	-0.308854	0.0785467	0.30094
AT4G32970		5.92276	5.8753	5.86668	-0.0901338	0.694545	0.868871	-0.0652958	0.753042	0.901518	0.000669116	0.997303	0.998635
AT4G32980	ATH1	7.79751	7.93444	7.21831	0.114304	0.543282	0.78535	-0.589967	0.00765736	0.0490229	0.716028	2.87482e-08	4.27468e-06
AT4G32990		3.04967	4.18293	4.2826	NA	NA	NA	1.26107	0.00203327	0.0170392	-0.306633	0.330121	0.636256
AT4G33000	CBL10	7.29902	7.46965	7.52861	0.151887	0.338377	0.635979	0.227777	0.19446	0.463661	-0.0630885	0.628691	0.84156
AT4G33010	GLDP1	13.7405	13.3037	12.8019	-0.437043	0.0773906	0.288874	-0.931516	0.00014544	0.00190905	0.499102	0.000246069	0.006149
AT4G33020	ZIP9	Filtered	Filtered	Filtered	NA	NA	NA	NA	NA	NA	NA	NA	NA
AT4G33030	SQD1	10.2888	10.6558	10.4603	0.367944	0.0340432	0.172602	0.182518	0.304901	0.593018	0.191759	0.231953	0.536553
AT4G33040	GRXC6	7.22993	6.33948	5.90803	-0.916703	0.00182812	0.0227633	-1.32935	1.00728e-06	2.45136e-05	0.42761	0.0272545	0.161039
AT4G33050	EDA39	9.25704	9.23412	9.07151	-0.00417907	0.99246	0.997351	-0.164475	0.66885	0.860994	0.168175	0.268993	0.577869
AT4G33060	CYP57	7.95987	7.93157	7.90146	-0.0117093	0.942164	0.977521	-0.0344246	0.831953	0.938917	0.0287639	0.804917	0.923026
AT4G33070	PDC1	5.63585	6.98499	7.68519	1.32778	0.00129776	0.0176675	2.09031	3.98591e-18	8.15707e-16	-0.710727	0.0403386	0.203926
AT4G33080		7.20793	7.26947	6.9184	0.0873003	0.6757	0.859316	-0.254687	0.307438	0.59553	0.341048	0.0131283	0.102495
AT4G33090	APM1	10.6029	10.4623	10.4539	-0.139841	0.41553	0.701201	-0.138773	0.415216	0.690646	0.00556547	0.962469	0.98806
AT4G33100		5.24501	5.09585	5.36703	-0.163392	0.546194	0.78684	0.16142	0.50478	0.760654	-0.288861	0.261833	0.569431
AT4G33110		7.90633	8.19143	7.72436	0.294801	0.06155	0.251055	-0.177775	0.238389	0.520969	0.46814	0.000476027	0.0100761
AT4G33120		Filtered	Filtered	Filtered	NA	NA	NA	NA	NA	NA	NA	NA	NA
AT4G33130		4.67087	5.13572	4.88898	0.439211	0.13959	0.401067	0.251198	0.397767	0.678296	0.234015	0.336449	0.641174
AT4G33140		6.31448	6.60679	6.25775	0.248754	0.204595	0.495131	-0.0788444	0.689804	0.871444	0.345424	0.025326	0.154149
AT4G33145		Filtered	Filtered	Filtered	NA	NA	NA	NA	NA	NA	NA	NA	NA
AT4G33150		7.28509	7.04918	7.78889	-0.229676	0.44221	0.719037	0.528158	0.175406	0.436274	-0.755637	0.000130406	0.00382129
AT4G33160		4.12388	3.9582	3.40189	-0.24878	0.454451	0.727341	-0.816372	0.0637941	0.230531	NA	NA	NA
AT4G33170	PCMP-H53	4.02521	4.61506	4.69024	0.466386	0.141528	0.404245	0.53642	0.137777	0.378179	-0.0528784	0.840281	0.93763
AT4G33180		6.55704	7.01831	6.7441	0.415256	0.0434623	0.20261	0.160293	0.454788	0.721485	0.269844	0.0957438	0.33645
AT4G33200	XI-I	8.86012	8.75747	8.75524	-0.0936516	0.575656	0.804947	-0.0905847	0.607823	0.827765	0.00049539	0.996723	0.998221
AT4G33210	FBL15	9.46336	9.31596	9.43002	-0.148299	0.35489	0.651143	-0.024158	0.892748	0.961372	-0.118245	0.335516	0.640262
AT4G33220	PME44	9.40045	9.64908	9.83209	0.245914	0.149795	0.418119	0.43599	0.0168248	0.0901092	-0.18532	0.140217	0.412287
AT4G33230	PME45	Filtered	Filtered	Filtered	NA	NA	NA	NA	NA	NA	NA	NA	NA
AT4G33240	FAB1A	9.71061	9.32157	9.309	-0.385261	0.0838553	0.302496	-0.389483	0.0978902	0.304159	0.00876386	0.946091	0.981325
AT4G33250	TIF3K1	9.49152	9.51238	9.56601	0.0179259	0.921297	0.969857	0.0821404	0.608902	0.828279	-0.0573783	0.656502	0.856299
AT4G33260	CDC20-2	6.06966	6.80616	6.11709	0.739701	0.000143973	0.00316969	0.0889359	0.763252	0.906628	0.675826	0.00361922	0.0429532
AT4G33270	CDC20-1	6.88979	7.57162	6.71834	0.696532	0.00156244	0.0201981	-0.151342	0.630008	0.838691	0.841865	5.6792e-07	4.889e-05
AT4G33280		Filtered	Filtered	Filtered	NA	NA	NA	NA	NA	NA	NA	NA	NA
AT4G33290		Filtered	Filtered	Filtered	NA	NA	NA	NA	NA	NA	NA	NA	NA
AT4G33300	ADR1-L1	9.25595	9.59317	9.60235	0.338158	0.17154	0.449334	0.363486	0.0426723	0.174337	-0.0120027	0.947358	0.981474
AT4G33310		Filtered	Filtered	Filtered	NA	NA	NA	NA	NA	NA	NA	NA	NA
AT4G33320		Filtered	Filtered	Filtered	NA	NA	NA	NA	NA	NA	NA	NA	NA
AT4G33330	PGSIP3	Filtered	Filtered	Filtered	NA	NA	NA	NA	NA	NA	NA	NA	NA
AT4G33350	TIC22	8.16368	8.09867	7.91835	-0.0587286	0.714487	0.877252	-0.227708	0.169097	0.427105	0.176427	0.127722	0.392481
AT4G33355	LTP11	Filtered	Filtered	Filtered	NA	NA	NA	NA	NA	NA	NA	NA	NA
AT4G33360	FLDH	6.96193	7.40596	7.78991	0.406718	0.105775	0.344486	0.804142	0.000557908	0.00588942	-0.397246	0.00184134	0.0263989
AT4G33370	RH43	Filtered	Filtered	Filtered	NA	NA	NA	NA	NA	NA	NA	NA	NA
AT4G33380		8.56192	8.55452	8.46506	-0.0275246	0.879175	0.952759	-0.111541	0.550596	0.790908	0.0896635	0.484287	0.759063
AT4G33390	WEL1	Filtered	Filtered	Filtered	NA	NA	NA	NA	NA	NA	NA	NA	NA
AT4G33400		6.44628	6.68458	6.19041	0.239023	0.184021	0.465478	-0.224053	0.390856	0.672812	0.479065	0.023775	0.147758
AT4G33410	SPPL1	6.98923	6.90823	6.97761	-0.0578878	0.738126	0.889947	0.00383532	0.982857	0.994309	-0.0640365	0.664709	0.85964
AT4G33420		4.28796	5.93622	6.2894	1.71417	6.989e-07	4.0065e-05	2.04539	1.54752e-10	8.57515e-09	-0.352865	0.186715	0.481142
AT4G33430	BAK1	8.72122	9.03961	9.15954	0.314257	0.115325	0.36176	0.446027	0.00682161	0.0445378	-0.124389	0.342316	0.647696
AT4G33440		5.73377	6.1402	5.9607	0.455376	0.0435801	0.203037	0.287886	0.209544	0.483792	0.174714	0.315696	0.624184
AT4G33450	ATMYB69	Filtered	Filtered	Filtered	NA	NA	NA	NA	NA	NA	NA	NA	NA
AT4G33460	ABCI10	7.07588	7.12945	7.09706	0.066952	0.710398	0.876066	0.0320365	0.855054	0.948077	0.0311655	0.83141	0.933917
AT4G33465	SCRL22	Filtered	Filtered	Filtered	NA	NA	NA	NA	NA	NA	NA	NA	NA
AT4G33467		4.27512	2.25291	1.63353	-1.93297	0.0254249	0.143039	-2.94539	2.71474e-09	1.20716e-07	NA	NA	NA
AT4G33470	HDA14	8.54395	8.34242	8.15152	-0.200246	0.256313	0.555774	-0.383974	0.0296612	0.135012	0.190938	0.103667	0.350768
AT4G33480		7.62419	7.38498	7.39694	-0.240915	0.107155	0.346856	-0.219038	0.163931	0.419948	-0.0112672	0.930617	0.974432
AT4G33490		7.09975	7.25543	7.2063	0.0878929	0.63198	0.836686	0.0468915	0.815259	0.931126	0.0597982	0.657204	0.856617
AT4G33495	RPD1	6.33367	6.42595	6.58307	0.0949445	0.607415	0.823517	0.248613	0.177627	0.439589	-0.153076	0.310254	0.618738
AT4G33500		9.17979	8.97304	8.93205	-0.210163	0.284721	0.584521	-0.24266	0.250748	0.534912	0.039496	0.741728	0.896355
AT4G33510	DHS2	10.9999	10.7991	10.7564	-0.198303	0.287271	0.586072	-0.233528	0.21745	0.494613	0.0405325	0.749333	0.899279
AT4G33520	PAA1	8.22515	8.08773	8.06612	-0.129833	0.399738	0.689598	-0.159231	0.354722	0.6402	0.0253128	0.855865	0.944012
AT4G33530	POT13	8.43727	8.86104	8.96598	0.415298	0.0091611	0.0726371	0.530382	0.000742725	0.00747247	-0.107404	0.349282	0.653343
AT4G33540		8.52061	8.27569	8.34856	-0.259241	0.114988	0.361145	-0.172298	0.343547	0.630454	-0.077081	0.533216	0.790226
AT4G33550		7.75447	7.37221	6.85503	-0.39908	0.231499	0.525996	-0.881611	0.0041563	0.0304892	0.490136	0.0115386	0.0942792
AT4G33560		1.72932	4.00457	4.48242	2.66239	6.6316e-07	3.87592e-05	NA	NA	NA	-0.236002	0.695448	0.874976
AT4G33565		7.29764	7.44408	8.18858	0.12528	0.527543	0.776459	0.907848	7.58647e-09	3.10511e-07	-0.757714	4.01978e-06	0.000242697
AT4G33580	ATBCA5	8.55225	8.53587	8.3332	-0.0212972	0.888387	0.956734	-0.214743	0.164295	0.42042	0.200369	0.0842403	0.312828
AT4G33585		Filtered	Filtered	Filtered	NA	NA	NA	NA	NA	NA	NA	NA	NA
AT4G33590		Filtered	Filtered	Filtered	NA	NA	NA	NA	NA	NA	NA	NA	NA
AT4G33600		Filtered	Filtered	Filtered	NA	NA	NA	NA	NA	NA	NA	NA	NA
AT4G33610		Filtered	Filtered	Filtered	NA	NA	NA	NA	NA	NA	NA	NA	NA
AT4G33620	ULP2A	6.07829	6.38731	6.3865	0.294131	0.158564	0.431406	0.336592	0.144119	0.388831	-0.0212415	0.901641	0.961557
AT4G33625		8.14082	8.38088	8.32104	0.234866	0.131123	0.388626	0.184319	0.243222	0.526338	0.0575446	0.65631	0.856265
AT4G33630	EX1	9.39822	8.90162	8.8506	-0.493648	0.0167238	0.109466	-0.536212	0.00675596	0.0442912	0.0497036	0.662224	0.858778
AT4G33640		7.9518	7.98403	8.17979	0.0367018	0.808553	0.921639	0.237179	0.118198	0.342743	-0.197254	0.125886	0.389626
AT4G33650	DRP3A	8.48682	8.6336	8.62673	0.148044	0.362998	0.658238	0.160849	0.341279	0.627986	0.00163028	0.990444	0.996796
AT4G33660		6.94831	6.51815	6.04802	-0.442783	0.0793846	0.293569	-0.908951	0.00451341	0.0324349	0.458491	0.0152912	0.112754
AT4G33666		5.66882	5.15938	4.86219	-0.522744	0.0413593	0.196442	-0.810914	0.014446	0.0803452	0.261532	0.475586	0.7534
AT4G33670	LGALDH	8.77823	8.63928	8.72002	-0.132819	0.427935	0.708943	-0.0491674	0.804257	0.925783	-0.0822589	0.587359	0.818096
AT4G33680	DAP	9.73411	9.89487	9.66799	0.159363	0.344031	0.641389	-0.0614588	0.71785	0.884926	0.225236	0.076304	0.296899
AT4G33690		6.15162	6.18632	6.2819	0.0816815	0.712965	0.876915	0.169101	0.407141	0.684058	-0.0880075	0.599322	0.823759
AT4G33700	CBSDUF6	8.6749	8.38315	8.31288	-0.282696	0.132902	0.391313	-0.350575	0.0215076	0.107287	0.0749413	0.599087	0.823636
AT4G33710		Filtered	Filtered	Filtered	NA	NA	NA	NA	NA	NA	NA	NA	NA
AT4G33720		Filtered	Filtered	Filtered	NA	NA	NA	NA	NA	NA	NA	NA	NA
AT4G33730		Filtered	Filtered	Filtered	NA	NA	NA	NA	NA	NA	NA	NA	NA
AT4G33735		Filtered	Filtered	Filtered	NA	NA	NA	NA	NA	NA	NA	NA	NA
AT4G33740		5.92369	6.12174	6.00784	0.0891795	0.711523	0.876539	0.0167679	0.947218	0.981878	0.106275	0.587892	0.818237
AT4G33760		7.48845	7.69105	7.65509	0.210811	0.231479	0.525996	0.177688	0.304585	0.592746	0.0382926	0.751434	0.900267
AT4G33770	ITPK2	5.53715	5.00597	5.10299	-0.495182	0.0872416	0.30922	-0.381442	0.18507	0.449727	-0.0982876	0.684276	0.870646
AT4G33780		8.24269	7.92802	7.89432	-0.325063	0.0385711	0.187912	-0.338734	0.0356499	0.15341	0.0238964	0.869527	0.949592
AT4G33790	FAR3	5.79469	4.2229	5.14953	-1.44424	0.0205841	0.125082	-0.633831	0.0366726	0.156353	-0.783781	0.0895866	0.323988
AT4G33800		Filtered	Filtered	Filtered	NA	NA	NA	NA	NA	NA	NA	NA	NA
AT4G33810		4.36564	4.73578	4.24429	0.509831	0.0864645	0.308028	-0.0892578	0.784789	0.917521	0.551085	0.0523867	0.239528
AT4G33820		Filtered	Filtered	Filtered	NA	NA	NA	NA	NA	NA	NA	NA	NA
AT4G33830		Filtered	Filtered	Filtered	NA	NA	NA	NA	NA	NA	NA	NA	NA
AT4G33840		Filtered	Filtered	Filtered	NA	NA	NA	NA	NA	NA	NA	NA	NA
AT4G33860		Filtered	Filtered	Filtered	NA	NA	NA	NA	NA	NA	NA	NA	NA
AT4G33865	RPS29C	9.27761	9.51816	9.35879	0.238615	0.15696	0.429443	0.0943572	0.573672	0.806437	0.154023	0.228857	0.532408
AT4G33870	PER48	Filtered	Filtered	Filtered	NA	NA	NA	NA	NA	NA	NA	NA	NA
AT4G33880	BHLH85	Filtered	Filtered	Filtered	NA	NA	NA	NA	NA	NA	NA	NA	NA
AT4G33885		Filtered	Filtered	Filtered	NA	NA	NA	NA	NA	NA	NA	NA	NA
AT4G33890		7.30299	7.27509	7.52966	-0.0346954	0.831169	0.932001	0.235686	0.159885	0.413368	-0.262487	0.0514	0.236157
AT4G33900		Filtered	Filtered	Filtered	NA	NA	NA	NA	NA	NA	NA	NA	NA
AT4G33905		4.25582	3.38042	2.12074	-0.975011	0.0668788	0.264785	-2.31337	8.73491e-07	2.16676e-05	NA	NA	NA
AT4G33910	P4H9	7.97259	7.78544	7.76059	-0.197526	0.200191	0.488864	-0.200622	0.176264	0.437496	0.0186455	0.881	0.953532
AT4G33920		9.2263	8.78064	8.32991	-0.440935	0.16127	0.435057	-0.889181	0.00114739	0.0106622	0.451663	0.0127354	0.100352
AT4G33925		3.80534	4.23036	4.04223	0.100918	0.811764	0.922509	-0.1116	0.773835	0.911578	0.213522	0.487847	0.761129
AT4G33930		Filtered	Filtered	Filtered	NA	NA	NA	NA	NA	NA	NA	NA	NA
AT4G33940		7.83714	7.70612	7.59332	-0.124361	0.580009	0.807749	-0.224739	0.329032	0.61689	0.106564	0.429432	0.718855
AT4G33945		7.98726	8.10575	8.12948	0.106557	0.502499	0.759144	0.139223	0.36897	0.651769	-0.0279198	0.81297	0.926108
AT4G33950	SRK2E	7.82109	8.00509	7.92295	0.196442	0.255773	0.555073	0.117215	0.576591	0.809151	0.0769297	0.571048	0.809254
AT4G33960		6.22389	5.56988	5.87539	-0.605536	0.0149582	0.101692	-0.300889	0.301456	0.590019	-0.32476	0.132756	0.400753
AT4G33970	PEX4	Filtered	Filtered	Filtered	NA	NA	NA	NA	NA	NA	NA	NA	NA
AT4G33980		5.86614	5.90201	7.05669	-0.268372	0.230799	0.525407	0.825598	0.0490718	0.192404	-0.956676	0.000930065	0.016454
AT4G33985		5.94995	6.11486	6.06655	0.129859	0.708092	0.875141	0.0349122	0.927828	0.974076	0.111631	0.623044	0.837679
AT4G33990	EMB2758	5.15104	5.11283	5.22536	-0.0409532	0.897498	0.959646	0.0651738	0.834493	0.939979	-0.103808	0.668899	0.86228
AT4G34000	ABF3	8.51828	7.22475	6.9824	-1.29997	2.92158e-08	2.49628e-06	-1.5314	1.60254e-15	2.27245e-13	0.233659	0.140173	0.412224
AT4G34020	DJ1C	8.08259	7.93269	8.15782	-0.14951	0.370329	0.664454	0.0807155	0.624731	0.835897	-0.225767	0.0539919	0.244273
AT4G34030	MCCB	8.2482	8.29755	8.34066	0.0536331	0.768872	0.904878	0.0967397	0.57686	0.809339	-0.0389793	0.752799	0.901062
AT4G34035		Filtered	Filtered	Filtered	NA	NA	NA	NA	NA	NA	NA	NA	NA
AT4G34040	MBR2	8.64615	8.356	8.38552	-0.292094	0.0554159	0.236588	-0.252764	0.1102	0.327543	-0.0323354	0.779309	0.913025
AT4G34050	CCoAOMT1	11.3476	10.8957	10.8982	-0.451271	0.0102404	0.0785613	-0.440157	0.0145732	0.0808281	-0.00482496	0.972509	0.991017
AT4G34060	DML3	5.24059	4.68903	4.04725	-0.618829	0.132073	0.390216	-1.22908	0.0320854	0.142779	0.644994	0.042476	0.210415
AT4G34070		7.64111	7.71149	7.7405	0.049201	0.779063	0.908673	0.0992749	0.585919	0.815127	-0.0351616	0.782115	0.914477
AT4G34071		Filtered	Filtered	Filtered	NA	NA	NA	NA	NA	NA	NA	NA	NA
AT4G34080		Filtered	Filtered	Filtered	NA	NA	NA	NA	NA	NA	NA	NA	NA
AT4G34090		7.99336	7.98833	7.75173	-0.00991465	0.948229	0.979848	-0.23651	0.166068	0.423076	0.23387	0.0638323	0.268585
AT4G34100	SUD1	10.1509	9.89502	9.97878	-0.255361	0.141351	0.404119	-0.160234	0.377284	0.659685	-0.0877195	0.493188	0.765259
AT4G34110	PAB2	11.7435	11.6602	11.5893	-0.0834387	0.635278	0.838251	-0.145047	0.40339	0.681812	0.0682968	0.581278	0.814513
AT4G34120	CBSX2	9.22138	9.00915	9.11859	-0.211543	0.170228	0.448108	-0.091746	0.564557	0.801002	-0.115095	0.349312	0.653343
AT4G34131	UGT73B3	Filtered	Filtered	Filtered	NA	NA	NA	NA	NA	NA	NA	NA	NA
AT4G34135	UGT73B2	3.69661	4.67051	4.73683	0.656714	0.169728	0.447839	0.857193	0.0242016	0.1171	-0.176883	0.610126	0.830309
AT4G34138	UGT73B1	5.79679	6.32909	6.29338	0.654017	0.00830899	0.0678301	0.53128	0.0334066	0.147024	0.0651522	0.794616	0.91969
AT4G34139		Filtered	Filtered	Filtered	NA	NA	NA	NA	NA	NA	NA	NA	NA
AT4G34140		7.3431	7.07938	7.02647	-0.243666	0.192341	0.477935	-0.287162	0.224592	0.503339	0.0389172	0.796026	0.920147
AT4G34150		10.3794	10.0112	9.11679	-0.34828	0.52259	0.772774	-1.25405	0.00189226	0.0160638	0.895487	2.81039e-05	0.00114659
AT4G34160	CYCD3-1	6.82954	7.80458	7.67499	0.970512	2.87618e-09	3.26628e-07	0.849832	2.85161e-06	6.20043e-05	0.126988	0.303172	0.612472
AT4G34170		Filtered	Filtered	Filtered	NA	NA	NA	NA	NA	NA	NA	NA	NA
AT4G34180		9.53258	9.33775	9.60166	-0.194186	0.232417	0.527149	0.0832438	0.638767	0.844694	-0.270076	0.0411121	0.206444
AT4G34190	2001-09-01	10.53	10.4299	10.2231	-0.100267	0.538303	0.782821	-0.298845	0.0931179	0.294772	0.204491	0.113446	0.368767
AT4G34200	PGDH1	9.90606	10.3312	10.077	0.423612	0.0613662	0.250704	0.181256	0.463079	0.728731	0.249928	0.0614796	0.262367
AT4G34210	ASK11	Filtered	Filtered	Filtered	NA	NA	NA	NA	NA	NA	NA	NA	NA
AT4G34215		8.27676	8.32531	8.29984	0.0461931	0.771316	0.905741	0.0382926	0.8227	0.934611	0.0213183	0.869901	0.949738
AT4G34220		6.86228	6.82494	6.68797	-0.0380543	0.849787	0.940955	-0.192026	0.343	0.630251	0.139838	0.505063	0.772617
AT4G34230	CAD5	7.9095	7.67552	7.60565	-0.243062	0.16495	0.440825	-0.307814	0.0429373	0.175064	0.0680368	0.639354	0.846387
AT4G34240	ALDH3I1	8.68057	8.55687	8.11867	-0.124185	0.512175	0.766084	-0.56172	0.0013622	0.0123586	0.439532	0.000746636	0.0139496
AT4G34250	KCS16	7.47031	8.33548	8.43981	0.873435	4.4327e-06	0.000185598	0.990598	0.000248596	0.00300871	-0.117749	0.504217	0.772433
AT4G34260	FUC95A	8.71324	9.53202	9.68203	0.821675	0.000175076	0.00366985	0.977144	9.90561e-10	4.73183e-08	-0.152954	0.406189	0.699698
AT4G34265		7.15406	7.35353	7.29192	0.209155	0.249642	0.548803	0.160084	0.401373	0.681001	0.056779	0.657139	0.856617
AT4G34270	TIP41L	7.60826	7.67526	7.80804	0.0584964	0.692593	0.867895	0.198125	0.243058	0.526338	-0.135949	0.326049	0.63337
AT4G34280		7.59737	7.20141	7.30151	-0.392243	0.0500405	0.222688	-0.277123	0.168534	0.426282	-0.104113	0.438903	0.727409
AT4G34290		8.55515	8.72824	8.33006	0.17531	0.349163	0.645567	-0.215342	0.296569	0.584793	0.396011	0.00477422	0.0522493
AT4G34300		Filtered	Filtered	Filtered	NA	NA	NA	NA	NA	NA	NA	NA	NA
AT4G34310		7.83258	7.46151	7.46103	-0.353934	0.111767	0.355185	-0.345021	0.124213	0.354117	-0.00208656	0.987532	0.995667
AT4G34320		3.30155	4.72148	3.98247	1.58407	0.000430681	0.00739494	NA	NA	NA	1.01199	0.000990029	0.0171771
AT4G34330		Filtered	Filtered	Filtered	NA	NA	NA	NA	NA	NA	NA	NA	NA
AT4G34332		Filtered	Filtered	Filtered	NA	NA	NA	NA	NA	NA	NA	NA	NA
AT4G34340	TAF8	6.04016	6.08054	6.00311	0.071708	0.72254	0.881578	-0.013452	0.948506	0.982382	0.0797151	0.651422	0.853787
AT4G34345		Filtered	Filtered	Filtered	NA	NA	NA	NA	NA	NA	NA	NA	NA
AT4G34350	ISPH	10.8708	10.5205	10.4188	-0.349838	0.0920085	0.317889	-0.441793	0.03919	0.164064	0.0998413	0.46057	0.744168
AT4G34360		4.8455	5.30137	5.60089	0.467896	0.0812009	0.297307	0.759968	0.00455637	0.0326785	-0.296384	0.150355	0.428515
AT4G34370	ARI1	8.25879	8.17538	8.36608	-0.0739192	0.655079	0.848467	0.128255	0.455089	0.721579	-0.196185	0.0970409	0.33912
AT4G34380		Filtered	Filtered	Filtered	NA	NA	NA	NA	NA	NA	NA	NA	NA
AT4G34390	XLG2	8.5768	8.53089	8.29777	-0.0463389	0.869945	0.949594	-0.271755	0.259854	0.545865	0.23306	0.197224	0.494852
AT4G34400		5.12805	4.8016	4.14912	-0.231926	0.65852	0.850953	-0.994945	0.0674287	0.238993	0.70948	0.0973944	0.339597
AT4G34410	ERF109	1.24904	2.54956	Filtered	1.96143	0.263493	0.563331	NA	NA	NA	NA	NA	NA
AT4G34412		6.35572	6.47056	6.38084	0.0874968	0.694657	0.868892	0.0318846	0.884565	0.959646	0.0748906	0.650724	0.853594
AT4G34415		Filtered	Filtered	Filtered	NA	NA	NA	NA	NA	NA	NA	NA	NA
AT4G34419		Filtered	Filtered	Filtered	NA	NA	NA	NA	NA	NA	NA	NA	NA
AT4G34420		4.10411	5.35185	4.42143	1.1853	9.59313e-05	0.00227384	0.317831	0.428645	0.70056	0.932036	0.0017351	0.0254218
AT4G34430	CHB3	7.47809	7.45527	7.5745	-0.0564642	0.777022	0.907867	0.072358	0.697393	0.875205	-0.121008	0.329884	0.636217
AT4G34440	PERK5	Filtered	Filtered	Filtered	NA	NA	NA	NA	NA	NA	NA	NA	NA
AT4G34450		11.3468	11.3137	11.3791	-0.0341422	0.838268	0.935491	0.0405439	0.808019	0.927622	-0.0681361	0.581745	0.814807
AT4G34460	GB1	9.02162	8.92649	9.03546	-0.0912388	0.614649	0.826829	0.0249855	0.884326	0.959498	-0.109796	0.35271	0.656415
AT4G34470	ASK12	Filtered	Filtered	Filtered	NA	NA	NA	NA	NA	NA	NA	NA	NA
AT4G34480		8.73906	8.53185	8.50352	-0.207779	0.229104	0.523471	-0.227888	0.140003	0.382439	0.0253116	0.836704	0.935966
AT4G34490	ATCAP1	9.03957	9.04559	8.89319	0.00337004	0.982828	0.993531	-0.14079	0.365031	0.648629	0.150326	0.205555	0.504385
AT4G34500		7.30702	7.21098	7.27044	-0.10554	0.540369	0.783295	-0.0332621	0.851391	0.946535	-0.0643171	0.62976	0.841958
AT4G34510	KCS17	Filtered	Filtered	Filtered	NA	NA	NA	NA	NA	NA	NA	NA	NA
AT4G34520	FAE1	Filtered	Filtered	Filtered	NA	NA	NA	NA	NA	NA	NA	NA	NA
AT4G34530	BHLH63	Filtered	Filtered	Filtered	NA	NA	NA	NA	NA	NA	NA	NA	NA
AT4G34540	PLR3	6.68648	6.66616	6.71733	-0.00464581	0.979992	0.992518	0.0650921	0.751672	0.901196	-0.0617724	0.689743	0.87338
AT4G34550		4.95959	2.99805	0.402708	-2.0422	4.31483e-05	0.00121731	-5.91602	1.2932e-20	3.42489e-18	NA	NA	NA
AT4G34555	RPS25D	6.91329	7.17947	7.03058	0.25634	0.146665	0.412608	0.109776	0.527466	0.776234	0.149304	0.293203	0.6015
AT4G34560		7.92248	7.73615	8.03113	-0.207884	0.180831	0.462394	0.105217	0.551237	0.79109	-0.304133	0.0185979	0.128204
AT4G34570	THY-2	6.00849	6.34631	6.20612	0.295972	0.137147	0.397229	0.165021	0.43433	0.70607	0.141493	0.391223	0.68766
AT4G34580	SFH1	Filtered	Filtered	Filtered	NA	NA	NA	NA	NA	NA	NA	NA	NA
AT4G34590	BZIP11	7.56061	7.52399	7.44672	-0.0409221	0.896671	0.959549	-0.0740194	0.857887	0.949451	0.0639741	0.709543	0.882307
AT4G34600	CIF2	4.92867	4.51728	4.66411	-0.497197	0.106874	0.346394	-0.285472	0.387875	0.66947	-0.155254	0.636606	0.844674
AT4G34610	BLH6	6.91974	6.7896	6.25444	-0.134712	0.61271	0.825923	-0.664982	0.0433991	0.176268	0.52214	0.00400584	0.0461692
AT4G34620	RPS16-1	12.0225	11.8383	11.8598	-0.183948	0.305803	0.605597	-0.153155	0.419264	0.693663	-0.0241164	0.860475	0.946312
AT4G34630		8.86732	7.6886	7.69932	-1.17699	1.00761e-09	1.36966e-07	-1.15197	7.33472e-08	2.38002e-06	-0.016768	0.928791	0.9737
AT4G34640	SQS1	8.60149	8.75791	8.60466	0.153772	0.332898	0.631423	0.0186718	0.910982	0.968584	0.147022	0.237914	0.543494
AT4G34650	SQS2	6.34878	5.8165	4.97919	-0.569506	0.0344287	0.173995	-1.38945	3.05673e-06	6.61643e-05	0.82297	0.00101997	0.0174775
AT4G34660	SH3P2	7.58528	7.54954	7.74011	-0.0281022	0.863724	0.947206	0.164177	0.35788	0.642687	-0.190743	0.154438	0.434528
AT4G34670	RPS3AB	11.158	11.3108	11.1654	0.151762	0.376634	0.669947	0.0164745	0.932404	0.976215	0.142518	0.324378	0.631829
AT4G34680	GATA3	7.22321	6.91389	7.14385	-0.324889	0.0768815	0.288173	-0.0746185	0.712863	0.882658	-0.241668	0.081292	0.307206
AT4G34690		Filtered	Filtered	Filtered	NA	NA	NA	NA	NA	NA	NA	NA	NA
AT4G34695		Filtered	Filtered	Filtered	NA	NA	NA	NA	NA	NA	NA	NA	NA
AT4G34700	CIB22	9.47632	9.53497	9.44939	0.0547988	0.749654	0.895027	-0.0193901	0.904583	0.964743	0.0812675	0.513333	0.778218
AT4G34710	SPE2	11.2868	11.1386	11.0779	-0.14801	0.419348	0.703784	-0.198926	0.294767	0.582899	0.0580281	0.745678	0.89761
AT4G34720	VHA-c3	9.89806	9.88793	9.87739	-0.0107477	0.947436	0.979592	-0.0118848	0.942809	0.980598	0.0071034	0.9562	0.985843
AT4G34730		8.10704	7.84958	7.46876	-0.24575	0.124938	0.378428	-0.626335	0.000669268	0.00683268	0.374077	0.020795	0.136798
AT4G34740	ASE2	6.838	7.18297	7.13192	0.35873	0.0559212	0.236978	0.285238	0.259793	0.545802	0.0586849	0.753577	0.901187
AT4G34750		6.4512	7.33991	7.6633	0.89491	0.000302355	0.00559294	1.22992	1.38698e-12	1.13537e-10	-0.325621	0.0733143	0.290735
AT4G34760	SAUR50	6.49723	7.43622	7.17781	0.960701	0.00136037	0.018284	0.690747	0.00282868	0.0223723	0.258425	0.1752	0.465479
AT4G34770		3.99458	4.91149	6.05637	0.85879	0.0847191	0.304388	2.12026	9.54545e-08	3.03182e-06	-1.17419	0.00056072	0.0114252
AT4G34780		Filtered	Filtered	Filtered	NA	NA	NA	NA	NA	NA	NA	NA	NA
AT4G34790		2.72361	4.70442	5.72633	2.08384	2.08263e-06	0.000100996	3.1147	1.99175e-14	2.25594e-12	-1.04856	3.38121e-06	0.000210501
AT4G34800		2.2291	3.81819	4.08003	NA	NA	NA	1.43078	0.00241785	0.0196406	-0.53227	0.11231	0.366597
AT4G34810		1.12896	4.55623	4.67825	3.30055	6.92637e-10	9.94238e-08	3.62571	8.35138e-13	7.23077e-11	-0.151565	0.714787	0.88403
AT4G34830	MRL1	9.99376	9.85713	9.79363	-0.134737	0.503462	0.759803	-0.190696	0.318317	0.606492	0.0626058	0.601893	0.825476
AT4G34840	MTN2	5.17369	5.65426	5.38345	0.379517	0.131012	0.388368	0.111574	0.70555	0.8792	0.276081	0.197864	0.495816
AT4G34850	PKSB	3.52327	0.199644	0.540633	-5.75502	2.951e-13	1.23139e-10	-4.18853	1.94925e-05	0.000334325	NA	NA	NA
AT4G34860	INVB	7.65034	6.90754	6.4484	-0.733592	3.7366e-05	0.00108139	-1.19175	1.85647e-10	1.01007e-08	0.458787	0.0195709	0.132525
AT4G34870	CYP18-4	11.771	11.9241	11.8977	0.152069	0.446385	0.721601	0.135614	0.487391	0.748097	0.02376	0.862903	0.947361
AT4G34880		Filtered	Filtered	Filtered	NA	NA	NA	NA	NA	NA	NA	NA	NA
AT4G34881		10.0153	9.69428	9.91222	-0.32366	0.0634348	0.256639	-0.0937336	0.599047	0.822964	-0.221652	0.0990049	0.342887
AT4G34890	XDH1	8.70079	8.41963	8.54451	-0.281624	0.0764894	0.287123	-0.147938	0.365562	0.648991	-0.127523	0.286632	0.595232
AT4G34900	XDH2	7.77663	7.77349	7.16356	-0.0301031	0.862323	0.946416	-0.608828	0.00330647	0.0254037	0.604612	0.00136165	0.0215658
AT4G34910	RH16	7.26845	7.55473	7.34446	0.280802	0.0781802	0.290492	0.0663605	0.715191	0.883515	0.217	0.0987189	0.342167
AT4G34920		9.90157	9.37785	9.69865	-0.523548	0.00502924	0.0469999	-0.196053	0.262305	0.548137	-0.321713	0.0247428	0.151988
AT4G34930		4.16056	3.72217	4.03242	-0.349244	0.385573	0.677205	-0.0281969	0.943544	0.980812	-0.317812	0.31222	0.620785
AT4G34940	ARO1	Filtered	Filtered	Filtered	NA	NA	NA	NA	NA	NA	NA	NA	NA
AT4G34950		9.73298	10.1245	10.0893	0.393601	0.220255	0.513331	0.353091	0.363261	0.646887	0.0359843	0.839922	0.937578
AT4G34960	CYP21-1	7.33362	7.44253	7.49162	0.0957327	0.572076	0.802721	0.165863	0.337082	0.62441	-0.0545464	0.724071	0.888639
AT4G34970	ADF9	5.31814	5.8234	6.08089	0.562235	0.0815448	0.297814	0.8137	0.00336872	0.025756	-0.244328	0.190233	0.48665
AT4G34975		Filtered	Filtered	Filtered	NA	NA	NA	NA	NA	NA	NA	NA	NA
AT4G34980	SBT1.6	11.0787	10.6748	10.3185	-0.403875	0.0172542	0.111204	-0.751959	3.30762e-05	0.000534233	0.354527	0.0178495	0.12481
AT4G34990	MYB32	6.12365	5.53223	5.50392	-0.62679	0.0465021	0.212182	-0.623123	0.0218273	0.108528	0.0176998	0.93326	0.975828
AT4G35000	APX3	10.9373	10.7383	10.6496	-0.199023	0.221754	0.515407	-0.279252	0.0934992	0.295616	0.0862949	0.492646	0.76508
AT4G35010	BGAL11	Filtered	Filtered	Filtered	NA	NA	NA	NA	NA	NA	NA	NA	NA
AT4G35020	ARAC3	7.66581	7.59517	7.62485	-0.055216	0.713953	0.877148	-0.0112281	0.945392	0.981583	-0.0380787	0.758019	0.903148
AT4G35025		Filtered	Filtered	Filtered	NA	NA	NA	NA	NA	NA	NA	NA	NA
AT4G35030		4.86271	5.01877	4.98548	0.0971687	0.757352	0.899283	0.0212499	0.941239	0.979999	0.0589292	0.814603	0.926605
AT4G35040	BZIP19	8.19904	7.88992	7.95685	-0.315848	0.0336874	0.171476	-0.237073	0.119542	0.345334	-0.0718999	0.575079	0.811961
AT4G35050	MSI3	6.37456	6.56352	6.62418	0.199312	0.305858	0.605597	0.260934	0.158159	0.411438	-0.0593369	0.69523	0.874976
AT4G35060	HIPP25	4.34346	4.74168	4.47523	0.374748	0.297338	0.597172	0.196946	0.603782	0.825505	0.259315	0.420484	0.711497
AT4G35070		5.3534	5.72238	5.75786	0.349017	0.17294	0.451112	0.399665	0.111027	0.329297	-0.0429946	0.845916	0.93989
AT4G35080		7.43247	7.6374	7.6636	0.205919	0.173648	0.452149	0.238726	0.121205	0.34852	-0.0293387	0.815098	0.926714
AT4G35090	CAT2	12.1976	11.7067	11.1523	-0.489102	0.0555681	0.236588	-1.03864	5.23428e-06	0.000106034	0.551831	0.000212037	0.00560311
AT4G35100	PIP2-7	10.7829	11.5388	11.6911	0.757172	0.000254785	0.00488941	0.918009	0.00010012	0.00139125	-0.155391	0.249306	0.556248
AT4G35110		5.03601	5.74657	4.92401	0.750332	0.00166176	0.0211768	-0.0437321	0.891607	0.961372	0.805227	0.00182995	0.0263186
AT4G35120		Filtered	Filtered	Filtered	NA	NA	NA	NA	NA	NA	NA	NA	NA
AT4G35130	PCMP-H27	4.32581	4.61302	4.96683	0.127646	0.71384	0.877148	0.540721	0.0679873	0.240264	-0.397506	0.143059	0.416492
AT4G35140		6.65978	6.40077	6.43871	-0.250702	0.18216	0.463325	-0.230151	0.211098	0.486124	-0.0266035	0.872275	0.950221
AT4G35150		Filtered	Filtered	Filtered	NA	NA	NA	NA	NA	NA	NA	NA	NA
AT4G35160		3.99914	4.40731	3.54771	0.417946	0.211382	0.502811	NA	NA	NA	1.07281	0.00161138	0.0240659
AT4G35165		Filtered	Filtered	Filtered	NA	NA	NA	NA	NA	NA	NA	NA	NA
AT4G35170		Filtered	Filtered	Filtered	NA	NA	NA	NA	NA	NA	NA	NA	NA
AT4G35180	LHT7	2.96558	4.27274	4.67891	1.26189	0.0186366	0.11684	1.75429	2.42265e-05	0.000405478	-0.493325	0.166931	0.454307
AT4G35190	LOG5	5.53989	6.12838	5.59671	0.661088	0.0697688	0.271917	0.0584478	0.883848	0.95917	0.588072	0.0104237	0.0878425
AT4G35200		Filtered	Filtered	Filtered	NA	NA	NA	NA	NA	NA	NA	NA	NA
AT4G35210		Filtered	Filtered	Filtered	NA	NA	NA	NA	NA	NA	NA	NA	NA
AT4G35220		7.79584	7.71699	7.70784	-0.0818041	0.581512	0.808251	-0.0740335	0.649888	0.851121	0.0015801	0.989826	0.996453
AT4G35230	BSK1	7.7497	7.79561	8.00039	0.0392733	0.798346	0.916649	0.241325	0.124783	0.354954	-0.199716	0.10133	0.346585
AT4G35240		8.62115	8.52817	8.56178	-0.0828691	0.629241	0.834837	-0.0396267	0.831986	0.938917	-0.0381561	0.74092	0.895909
AT4G35250		9.762	9.45132	9.11956	-0.30982	0.123297	0.375733	-0.635618	0.000338118	0.00389831	0.329195	0.0301103	0.170653
AT4G35260	IDH1	9.21546	9.30986	9.27547	0.0944951	0.56511	0.797779	0.066149	0.67295	0.862328	0.0316442	0.798344	0.920624
AT4G35270	NLP2	8.30203	7.5869	7.59817	-0.719191	0.00141948	0.018846	-0.699673	0.0113579	0.0664751	-0.0182343	0.89799	0.959973
AT4G35280	ZAT3	Filtered	Filtered	Filtered	NA	NA	NA	NA	NA	NA	NA	NA	NA
AT4G35290	GLR3.2	7.10739	6.32513	5.74787	-0.784812	0.000911806	0.0133664	-1.36886	1.0419e-10	5.95672e-09	0.602364	0.00133178	0.0213086
AT4G35295		Filtered	Filtered	Filtered	NA	NA	NA	NA	NA	NA	NA	NA	NA
AT4G35300	TMT2	10.0913	9.68124	9.14017	-0.41109	0.0278664	0.151655	-0.938318	2.97843e-07	8.3129e-06	0.536868	0.000510913	0.0106516
AT4G35310	CPK5	10.0792	10.3533	10.4258	0.271793	0.126235	0.380506	0.351374	0.0561072	0.211344	-0.0741221	0.561349	0.803803
AT4G35320		7.49668	8.1382	7.48451	0.647619	0.00071862	0.0110775	-0.00198864	0.993655	0.998089	0.65048	1.94882e-06	0.000139139
AT4G35335		7.29883	7.56941	7.62666	0.271947	0.0945423	0.323114	0.336116	0.0351337	0.152207	-0.0598323	0.632508	0.843229
AT4G35350	XCP1	5.86881	6.39865	5.95536	0.542766	0.0965373	0.326848	0.0650248	0.825622	0.936252	0.47099	0.0344527	0.186204
AT4G35360		8.51424	8.45054	8.44917	-0.0762938	0.635298	0.838251	-0.0591686	0.726928	0.888928	-0.0057131	0.965144	0.988719
AT4G35370		Filtered	Filtered	Filtered	NA	NA	NA	NA	NA	NA	NA	NA	NA
AT4G35375		Filtered	Filtered	Filtered	NA	NA	NA	NA	NA	NA	NA	NA	NA
AT4G35380	BIG4	2.42846	3.67301	3.60111	NA	NA	NA	1.14633	0.0228131	0.112007	-0.18039	0.663592	0.859421
AT4G35390	AHL25	Filtered	Filtered	Filtered	NA	NA	NA	NA	NA	NA	NA	NA	NA
AT4G35410	AAP19-2	5.74488	6.63112	6.60641	0.694026	0.028567	0.154	0.677783	0.009363	0.0573142	0.011526	0.941936	0.979855
AT4G35420	TKPR1	4.99655	4.87276	5.04082	-0.111236	0.793361	0.914922	0.0634729	0.866562	0.952725	-0.160702	0.499128	0.768594
AT4G35430		Filtered	Filtered	Filtered	NA	NA	NA	NA	NA	NA	NA	NA	NA
AT4G35440	CLC-E	6.67459	6.62755	7.05317	-0.0339508	0.887481	0.95634	0.386225	0.124913	0.355212	-0.423325	0.0061591	0.0621506
AT4G35450	AKR2	11.2555	11.1796	11.1506	-0.0758744	0.644746	0.842689	-0.0964564	0.575832	0.808652	0.0264143	0.840101	0.93763
AT4G35460	NTR1	7.44356	7.8064	7.75624	0.375434	0.0138831	0.096811	0.313757	0.0452778	0.181282	0.0515606	0.702635	0.878759
AT4G35470	PIRL4	8.68086	9.33403	9.29635	0.657496	0.000768783	0.0116719	0.631839	0.00167803	0.0145427	0.0340798	0.781137	0.914014
AT4G35480	ATL45	5.06761	4.76996	4.58372	-0.357971	0.358316	0.653713	-0.644799	0.139705	0.381762	0.223439	0.563189	0.804645
AT4G35485		Filtered	Filtered	Filtered	NA	NA	NA	NA	NA	NA	NA	NA	NA
AT4G35490	MRPL11	7.79792	7.96928	8.01053	0.167341	0.280449	0.580202	0.218503	0.175058	0.43595	-0.0453517	0.711104	0.882905
AT4G35500		6.49539	6.59106	6.58511	0.114548	0.561646	0.796398	0.107813	0.601598	0.824353	0.0101583	0.945635	0.980965
AT4G35510		7.0066	6.97066	6.87137	-0.0283949	0.872933	0.950364	-0.113963	0.526407	0.775592	0.100961	0.500417	0.769794
AT4G35519		Filtered	Filtered	Filtered	NA	NA	NA	NA	NA	NA	NA	NA	NA
AT4G35520	MLH3	Filtered	Filtered	Filtered	NA	NA	NA	NA	NA	NA	NA	NA	NA
AT4G35530		6.12335	6.09803	6.17153	-0.00429371	0.983886	0.993649	0.0666208	0.785589	0.917846	-0.0774457	0.66738	0.861494
AT4G35540	PTF2	4.0142	4.1003	4.53733	0.0156932	0.963289	0.986312	0.39444	0.211624	0.486486	-0.407511	0.168928	0.456907
AT4G35550	WOX13	7.02389	6.8406	6.66302	-0.175996	0.310697	0.610806	-0.351506	0.0433987	0.176268	0.176345	0.236542	0.541664
AT4G35560		7.87162	7.2433	6.87875	-0.623837	0.00529876	0.0487568	-0.96696	1.19565e-05	0.00022062	0.359206	0.0533623	0.242204
AT4G35570	HMGB5	7.72811	7.85652	7.86106	0.127885	0.381294	0.673977	0.15104	0.426866	0.698924	-0.0133695	0.930377	0.97435
AT4G35580	NTL9	7.19955	6.91651	7.12634	-0.308334	0.0891065	0.312103	-0.0874361	0.625887	0.836421	-0.213058	0.111659	0.365174
AT4G35590	RKD5	Filtered	Filtered	Filtered	NA	NA	NA	NA	NA	NA	NA	NA	NA
AT4G35600	CONNEXIN32	7.46983	7.73843	7.78602	0.28048	0.179628	0.46072	0.32628	0.0811746	0.270317	-0.0441084	0.748089	0.898768
AT4G35610		Filtered	Filtered	Filtered	NA	NA	NA	NA	NA	NA	NA	NA	NA
AT4G35620	CYCB2-2	5.3443	5.58056	5.21375	0.324033	0.231263	0.525791	-0.090312	0.793891	0.921091	0.364348	0.218769	0.519752
AT4G35630	PSAT1	8.65551	9.1153	9.23578	0.444803	0.041181	0.195846	0.577553	0.0050827	0.0355335	-0.126715	0.35886	0.661292
AT4G35640	SAT4	5.53696	5.15591	5.33218	-0.406467	0.218788	0.511095	-0.219105	0.40808	0.684578	-0.180271	0.431548	0.720732
AT4G35650	IDH3	Filtered	Filtered	Filtered	NA	NA	NA	NA	NA	NA	NA	NA	NA
AT4G35655		Filtered	Filtered	Filtered	NA	NA	NA	NA	NA	NA	NA	NA	NA
AT4G35660		Filtered	Filtered	Filtered	NA	NA	NA	NA	NA	NA	NA	NA	NA
AT4G35670		Filtered	Filtered	Filtered	NA	NA	NA	NA	NA	NA	NA	NA	NA
AT4G35680		Filtered	Filtered	Filtered	NA	NA	NA	NA	NA	NA	NA	NA	NA
AT4G35685		3.98067	4.63482	4.73557	0.580559	0.0892553	0.312217	0.604553	0.0707549	0.246503	-0.0691419	0.818071	0.928082
AT4G35690		Filtered	Filtered	Filtered	NA	NA	NA	NA	NA	NA	NA	NA	NA
AT4G35700		Filtered	Filtered	Filtered	NA	NA	NA	NA	NA	NA	NA	NA	NA
AT4G35710		Filtered	Filtered	Filtered	NA	NA	NA	NA	NA	NA	NA	NA	NA
AT4G35720		Filtered	Filtered	Filtered	NA	NA	NA	NA	NA	NA	NA	NA	NA
AT4G35725		Filtered	Filtered	Filtered	NA	NA	NA	NA	NA	NA	NA	NA	NA
AT4G35730		5.68197	6.68192	6.04534	1.05158	9.25793e-05	0.00221782	0.395602	0.215152	0.491726	0.645278	0.000698127	0.0132357
AT4G35733		Filtered	Filtered	Filtered	NA	NA	NA	NA	NA	NA	NA	NA	NA
AT4G35740	RECQL3	6.69636	6.73509	6.81406	0.0438904	0.802654	0.918731	0.148411	0.431174	0.702869	-0.0892129	0.54298	0.795677
AT4G35750		10.9081	10.548	10.9994	-0.356546	0.0803628	0.295421	0.103162	0.619587	0.833444	-0.454052	0.00065632	0.0127247
AT4G35760		8.91924	8.66118	8.69394	-0.254285	0.115586	0.362138	-0.220551	0.199769	0.469973	-0.0320936	0.809239	0.924647
AT4G35770	STR15	5.8783	6.49429	8.59631	0.59601	0.362676	0.657987	2.66901	2.70339e-06	5.90126e-05	-2.09032	1.77279e-28	7.97403e-25
AT4G35780	STY17	8.20754	8.1226	8.36633	-0.0852344	0.628712	0.834671	0.177135	0.3702	0.652571	-0.252641	0.0548511	0.246228
AT4G35783	RTFL6	Filtered	Filtered	Filtered	NA	NA	NA	NA	NA	NA	NA	NA	NA
AT4G35785		7.62178	7.78453	7.76106	0.15368	0.303076	0.602759	0.151132	0.31689	0.605233	0.0168458	0.890951	0.957798
AT4G35790	PLDDELTA	10.5022	10.2957	10.2822	-0.204354	0.237857	0.533764	-0.208014	0.248581	0.532624	0.010315	0.93173	0.974964
AT4G35800	NRPB1	9.93668	9.72671	9.72904	-0.207606	0.252296	0.551292	-0.194286	0.321755	0.609818	-0.00686926	0.959292	0.986941
AT4G35810	P4H8	Filtered	Filtered	Filtered	NA	NA	NA	NA	NA	NA	NA	NA	NA
AT4G35820	P4H11	Filtered	Filtered	Filtered	NA	NA	NA	NA	NA	NA	NA	NA	NA
AT4G35830	ACO1	11.8759	11.7709	11.9318	-0.105368	0.550604	0.789665	0.0645138	0.728351	0.889279	-0.163455	0.186878	0.481223
AT4G35840		6.07284	5.91666	5.77307	-0.178167	0.387204	0.678644	-0.346922	0.151263	0.400547	0.156167	0.443221	0.731265
AT4G35850		8.16612	8.3962	8.4616	0.234166	0.141587	0.404245	0.30275	0.0690659	0.242694	-0.0648934	0.57876	0.813331
AT4G35860	RABB1B	8.19574	7.71821	7.78313	-0.478635	0.00114051	0.0158883	-0.402764	0.00628344	0.041895	-0.0670267	0.583645	0.815797
AT4G35870	GFS10	7.57239	7.26026	7.42702	-0.297795	0.0688272	0.270056	-0.115869	0.51277	0.766226	-0.177386	0.166569	0.453939
AT4G35880		6.8355	7.25643	7.06901	0.43445	0.00941436	0.0740539	0.259074	0.143452	0.387718	0.187085	0.185198	0.479299
AT4G35890	LARP1C	8.66175	8.84536	8.72982	0.17951	0.251265	0.550483	0.0852869	0.591019	0.818111	0.109101	0.426576	0.716008
AT4G35900	FD	4.34547	4.54092	4.90411	0.296624	0.409024	0.697225	0.632198	0.0389486	0.163388	-0.331959	0.204042	0.503139
AT4G35905		5.81937	6.21595	6.08075	0.383185	0.117847	0.366121	0.245421	0.256129	0.541378	0.133176	0.450678	0.736208
AT4G35910	CTU2	6.70329	6.77607	6.85955	0.0634954	0.722761	0.881669	0.136177	0.527446	0.776234	-0.077578	0.629267	0.841668
AT4G35920	MCA1	8.51999	8.59762	8.48035	0.0837603	0.58099	0.808251	-0.0305725	0.838192	0.941049	0.116806	0.32747	0.634017
AT4G35930		5.40118	5.63376	5.69722	0.191611	0.476346	0.743326	0.236175	0.448493	0.716356	-0.0442125	0.828071	0.933149
AT4G35940		6.51721	6.47214	6.54088	-0.0935893	0.693602	0.868319	-0.0265414	0.903796	0.964663	-0.0678973	0.729756	0.891164
AT4G35950	ARAC6	7.64646	7.80135	7.45226	0.136994	0.462128	0.732569	-0.195147	0.281407	0.56807	0.343863	0.00824449	0.0754998
AT4G35970	APX5	5.63594	5.69519	5.62633	0.0850493	0.727438	0.883917	0.0417285	0.865208	0.95225	0.0318807	0.897887	0.959973
AT4G35980		6.81012	6.94579	6.9256	0.127372	0.516906	0.769313	0.130338	0.478063	0.739864	0.011188	0.941357	0.979855
AT4G35985	P85	4.44477	4.97469	4.94838	0.454173	0.166951	0.444052	0.519316	0.129273	0.363253	-0.0255078	0.919083	0.969023
AT4G35987		6.12378	6.29224	6.41305	0.124618	0.615613	0.82735	0.250576	0.259928	0.545895	-0.11991	0.505929	0.773294
AT4G36000		Filtered	Filtered	Filtered	NA	NA	NA	NA	NA	NA	NA	NA	NA
AT4G36010		9.10403	8.79225	7.99486	-0.307207	0.181971	0.463154	-1.10369	0.00138099	0.012485	0.767777	0.0195565	0.132478
AT4G36020	CSP1	4.7396	4.94068	4.83683	0.200831	0.47447	0.742029	0.037694	0.891423	0.961353	0.149833	0.568835	0.807905
AT4G36030	ARO3	4.56523	6.02193	6.2405	1.41388	0.00205593	0.0248081	1.56163	0.000122617	0.00165542	-0.191518	0.34988	0.653758
AT4G36032		7.40379	6.86604	7.01063	-0.546542	0.00151144	0.0196441	-0.38311	0.0635594	0.229986	-0.154958	0.294948	0.602919
AT4G36040	ATJ11	10.1287	9.74723	10.5227	-0.386764	0.160637	0.434476	0.401594	0.177397	0.439201	-0.773924	0.00024002	0.00609523
AT4G36050	APE2	5.80318	6.05012	6.13047	0.262862	0.403627	0.693275	0.354159	0.171328	0.430988	-0.0750845	0.704718	0.879773
AT4G36052		Filtered	Filtered	Filtered	NA	NA	NA	NA	NA	NA	NA	NA	NA
AT4G36060	bHLH11	Filtered	Filtered	Filtered	NA	NA	NA	NA	NA	NA	NA	NA	NA
AT4G36070	CPK18	Filtered	Filtered	Filtered	NA	NA	NA	NA	NA	NA	NA	NA	NA
AT4G36080		9.13222	9.05535	8.85983	-0.0735436	0.736621	0.889029	-0.261654	0.137567	0.377659	0.196276	0.150356	0.428515
AT4G36090		6.46187	6.87822	6.79939	0.423291	0.0284387	0.153559	0.368051	0.143316	0.387609	0.0643867	0.697057	0.875625
AT4G36100		Filtered	Filtered	Filtered	NA	NA	NA	NA	NA	NA	NA	NA	NA
AT4G36105		Filtered	Filtered	Filtered	NA	NA	NA	NA	NA	NA	NA	NA	NA
AT4G36110		4.37937	3.33115	4.37124	-1.12956	0.0444228	0.205433	-0.0525393	0.881521	0.958433	-1.03969	0.00696009	0.0672642
AT4G36120	FPP5	5.22	5.36094	5.17428	0.0606636	0.86103	0.94641	-0.0871664	0.808657	0.928001	0.200505	0.400185	0.694725
AT4G36130	RPL8C	9.37164	9.95707	9.79923	0.58094	0.00307074	0.0332446	0.432271	0.0479969	0.189486	0.155403	0.238847	0.544656
AT4G36140		8.12277	7.95953	8.08092	-0.156815	0.353372	0.649658	-0.0211852	0.906899	0.966008	-0.129656	0.373617	0.673296
AT4G36150		6.4142	7.05207	7.16238	0.652176	0.000348014	0.00622575	0.770222	9.42258e-05	0.00132365	-0.11315	0.405431	0.699445
AT4G36160	ANAC076	Filtered	Filtered	Filtered	NA	NA	NA	NA	NA	NA	NA	NA	NA
AT4G36170		Filtered	Filtered	Filtered	NA	NA	NA	NA	NA	NA	NA	NA	NA
AT4G36180		7.7057	8.08894	7.7245	0.370918	0.0352722	0.176982	0.014535	0.953153	0.984025	0.36952	0.0508063	0.234956
AT4G36190		9.49343	9.03348	8.94863	-0.4587	0.00495146	0.0464665	-0.535499	0.0010094	0.00966418	0.0828719	0.466127	0.747999
AT4G36195		10.2307	9.81144	9.79729	-0.423249	0.0171956	0.111026	-0.424581	0.009837	0.0594478	0.0099998	0.943867	0.980375
AT4G36197		Filtered	Filtered	Filtered	NA	NA	NA	NA	NA	NA	NA	NA	NA
AT4G36210		10.1307	9.71904	9.81326	-0.411843	0.0132389	0.0941517	-0.307067	0.0980236	0.304209	-0.0986057	0.430076	0.719361
AT4G36220	CYP84A1	10.5941	10.5308	10.1872	-0.0657362	0.784724	0.910964	-0.400433	0.0488611	0.191708	0.341359	0.00862621	0.0775164
AT4G36230		Filtered	Filtered	Filtered	NA	NA	NA	NA	NA	NA	NA	NA	NA
AT4G36240	GATA7	7.19033	6.69589	6.05681	-0.505181	0.0497625	0.221836	-1.13916	1.70462e-09	7.87141e-08	0.634151	0.00244378	0.0321877
AT4G36245		Filtered	Filtered	Filtered	NA	NA	NA	NA	NA	NA	NA	NA	NA
AT4G36250	ALDH3F1	9.85545	9.95521	9.76963	0.0964322	0.56642	0.799041	-0.0781591	0.642464	0.846552	0.182007	0.164372	0.450292
AT4G36260	SRS2	4.57433	4.44526	4.56344	-0.157251	0.663996	0.854022	0.0386794	0.895571	0.962536	-0.135055	0.683744	0.870378
AT4G36270		4.92273	5.08446	4.92769	0.0704003	0.810977	0.922015	-0.0657156	0.820497	0.933674	0.157166	0.496651	0.76778
AT4G36280	MORC2	5.60362	5.77476	5.73853	0.0303556	0.931409	0.974079	0.00292638	0.990978	0.99718	0.0333329	0.88179	0.953883
AT4G36290	MORC1	7.34331	7.25013	7.20121	-0.116243	0.485156	0.747846	-0.13445	0.433013	0.704615	0.0384186	0.787533	0.916158
AT4G36350	PAP25	Filtered	Filtered	Filtered	NA	NA	NA	NA	NA	NA	NA	NA	NA
AT4G36360	BGAL3	10.4268	10.4224	9.80794	-0.00543268	0.974849	0.990639	-0.611375	0.00186285	0.015862	0.612838	3.29275e-06	0.000206422
AT4G36370		Filtered	Filtered	Filtered	NA	NA	NA	NA	NA	NA	NA	NA	NA
AT4G36380	ROT3	6.99411	6.96723	7.02669	-0.0411358	0.89513	0.95931	0.0367059	0.877871	0.957096	-0.0674244	0.726768	0.889834
AT4G36390		9.00833	8.89392	8.71331	-0.107887	0.535796	0.781291	-0.28907	0.0847984	0.27739	0.183102	0.178611	0.470025
AT4G36400	D2HGDH	7.78914	7.64971	7.71671	-0.130074	0.41123	0.698609	-0.0614009	0.723375	0.887778	-0.068708	0.626574	0.840301
AT4G36410	UBC17	5.10888	6.72016	7.11824	1.46816	1.09e-05	0.00039431	1.93915	1.05879e-11	7.27776e-10	-0.40025	0.160547	0.444163
AT4G36420		7.32809	7.49962	7.47458	0.184791	0.252603	0.551527	0.159728	0.323869	0.611699	0.0256136	0.837157	0.936234
AT4G36430	PER49	5.36237	6.12653	5.97343	0.739945	0.0569751	0.239865	0.666108	0.026788	0.125763	0.169144	0.681992	0.869667
AT4G36440		7.50138	7.44988	7.64113	-0.0762862	0.62866	0.834671	0.12363	0.518891	0.770169	-0.195264	0.165635	0.452663
AT4G36450	MPK14	Filtered	Filtered	Filtered	NA	NA	NA	NA	NA	NA	NA	NA	NA
AT4G36460		Filtered	Filtered	Filtered	NA	NA	NA	NA	NA	NA	NA	NA	NA
AT4G36470		6.12733	5.97985	5.96795	-0.0980927	0.70176	0.871851	-0.123157	0.586127	0.815165	0.0281139	0.896417	0.959848
AT4G36480	LCB1	8.15056	8.35139	8.42824	0.205299	0.180569	0.462233	0.290751	0.0534141	0.204232	-0.0779969	0.520652	0.783438
AT4G36490	SFH12	Filtered	Filtered	Filtered	NA	NA	NA	NA	NA	NA	NA	NA	NA
AT4G36500		9.40383	9.11775	9.33379	-0.27967	0.406638	0.695814	-0.0560503	0.863983	0.951724	-0.211281	0.124017	0.386402
AT4G36510		Filtered	Filtered	Filtered	NA	NA	NA	NA	NA	NA	NA	NA	NA
AT4G36515		5.29725	5.30874	5.37273	-0.0232958	0.926797	0.972694	0.0805737	0.780124	0.915121	-0.0839197	0.696659	0.875548
AT4G36520		5.32389	5.53554	5.37008	0.0441111	0.873626	0.9504	-0.0670172	0.812987	0.930065	0.143492	0.512425	0.777956
AT4G36530		9.16203	8.8006	8.38258	-0.361476	0.0670669	0.265262	-0.774698	4.55721e-05	0.000710569	0.416387	0.00394857	0.0456866
AT4G36540	BEE2	8.3267	8.23649	8.31604	-0.0846324	0.689096	0.865975	0.00357199	0.988419	0.996449	-0.0828832	0.640257	0.846896
AT4G36550	PUB5	9.04459	8.62553	8.71048	-0.418519	0.069381	0.271112	-0.33098	0.151196	0.400547	-0.0797669	0.569922	0.808265
AT4G36560		Filtered	Filtered	Filtered	NA	NA	NA	NA	NA	NA	NA	NA	NA
AT4G36570	ATRL3	5.11315	4.87247	5.53446	-0.294828	0.373584	0.666986	0.312936	0.275874	0.562441	-0.64582	0.0105087	0.088296
AT4G36580		5.37115	5.93863	5.601	0.424353	0.0785187	0.291299	0.105315	0.661361	0.857425	0.329153	0.080822	0.305879
AT4G36590		Filtered	Filtered	Filtered	NA	NA	NA	NA	NA	NA	NA	NA	NA
AT4G36600		Filtered	Filtered	Filtered	NA	NA	NA	NA	NA	NA	NA	NA	NA
AT4G36610		3.8524	3.85544	4.08616	-0.111489	0.765551	0.903049	0.223276	0.520076	0.770931	-0.266459	0.412055	0.704817
AT4G36620	GATA19	Filtered	Filtered	Filtered	NA	NA	NA	NA	NA	NA	NA	NA	NA
AT4G36630	EMB2754	9.17886	8.91677	8.99225	-0.263046	0.111125	0.35453	-0.175721	0.283812	0.570449	-0.0795079	0.503153	0.771758
AT4G36635		Filtered	Filtered	Filtered	NA	NA	NA	NA	NA	NA	NA	NA	NA
AT4G36640		6.88779	6.93593	6.51388	0.0423559	0.801918	0.918703	-0.355402	0.049446	0.193371	0.409625	0.00579194	0.0595137
AT4G36648		10.4451	10.1105	10.3187	-0.337113	0.0606937	0.24875	-0.117857	0.475964	0.738488	-0.21233	0.102384	0.348551
AT4G36650	PBRP1	7.41476	7.18726	7.09099	-0.209183	0.343649	0.641389	-0.298093	0.187592	0.453407	0.0923793	0.512896	0.77798
AT4G36660		7.92731	8.01613	7.72782	0.0744126	0.648029	0.844585	-0.204022	0.199453	0.469536	0.285766	0.0143297	0.108618
AT4G36670	PLT6	7.29617	7.90647	9.14342	0.619948	0.252074	0.551261	1.87509	0.000632903	0.00653927	-1.23602	3.88572e-08	5.54856e-06
AT4G36680		7.24545	7.51697	7.43962	0.244202	0.164793	0.440603	0.168148	0.405855	0.683088	0.0852007	0.510067	0.776157
AT4G36690	U2AF65A	9.35102	9.26012	9.34451	-0.091464	0.576799	0.805723	0.00738597	0.966565	0.989175	-0.0895528	0.529635	0.788303
AT4G36700		4.65268	4.40126	4.92937	-0.259086	0.478226	0.744279	0.30411	0.567875	0.803052	-0.560533	0.111023	0.364178
AT4G36710	SCL15	6.80793	6.46276	6.85558	-0.338619	0.0617884	0.251913	0.0713156	0.708152	0.880254	-0.402739	0.0126478	0.10007
AT4G36720	HVA22K	6.85618	6.65011	6.88211	-0.22628	0.283327	0.583221	0.0179064	0.92875	0.974473	-0.233208	0.0995654	0.343835
AT4G36730	GBF1	8.79429	8.90084	9.07164	0.100785	0.714877	0.877401	0.292015	0.187422	0.453405	-0.171599	0.321262	0.629367
AT4G36740	HB-5	Filtered	Filtered	Filtered	NA	NA	NA	NA	NA	NA	NA	NA	NA
AT4G36750		7.59859	7.60228	7.87374	0.0170604	0.917203	0.968366	0.288805	0.0541412	0.206137	-0.271854	0.0340807	0.185083
AT4G36760	ATAPP1	9.19902	8.98405	9.21798	-0.211837	0.18175	0.462928	0.0319363	0.842156	0.942415	-0.237528	0.0367735	0.193065
AT4G36770	UGT72C1	Filtered	Filtered	Filtered	NA	NA	NA	NA	NA	NA	NA	NA	NA
AT4G36780	BEH2	7.88533	7.724	7.96147	-0.152366	0.33575	0.63335	0.0982323	0.548298	0.789312	-0.248369	0.0862981	0.317131
AT4G36790		6.89944	7.02788	7.24912	0.144952	0.419061	0.703519	0.362676	0.0357049	0.153544	-0.221219	0.123574	0.385701
AT4G36791		Filtered	Filtered	Filtered	NA	NA	NA	NA	NA	NA	NA	NA	NA
AT4G36795		Filtered	Filtered	Filtered	NA	NA	NA	NA	NA	NA	NA	NA	NA
AT4G36800	RCE1	9.75923	9.75846	9.77621	-0.00226962	0.98867	0.995989	0.0267248	0.877698	0.957096	-0.0209343	0.882406	0.954146
AT4G36808		Filtered	Filtered	Filtered	NA	NA	NA	NA	NA	NA	NA	NA	NA
AT4G36810	GGPPS1	9.74964	9.72468	9.68102	-0.0237747	0.880906	0.95361	-0.061495	0.702199	0.87731	0.041892	0.734452	0.893581
AT4G36820		Filtered	Filtered	Filtered	NA	NA	NA	NA	NA	NA	NA	NA	NA
AT4G36830	HOS3-1	4.2015	4.04961	3.47603	-0.373857	0.414016	0.700278	-0.913771	0.0696676	0.244189	0.594544	0.0998594	0.344533
AT4G36840		6.00967	5.96287	6.12799	-0.0608014	0.792764	0.914485	0.110267	0.640833	0.845875	-0.167103	0.335759	0.640409
AT4G36850		8.99806	8.68178	10.3457	-0.308638	0.144808	0.409785	1.35702	7.07085e-15	8.9365e-13	-1.66523	2.26884e-15	1.70087e-12
AT4G36860		7.93412	8.16969	8.46842	0.243501	0.117948	0.366339	0.560222	0.00117761	0.0108812	-0.306878	0.0116416	0.094819
AT4G36870	BLH2	8.05278	7.73561	7.89422	-0.311031	0.14664	0.412604	-0.141635	0.462364	0.728178	-0.160867	0.202617	0.501511
AT4G36880	CP1	4.14614	5.09892	4.20204	0.792533	0.0320972	0.165971	0.0272659	0.94656	0.981848	0.857906	0.00947316	0.0828534
AT4G36890	IRX14	6.95505	7.0294	6.92151	0.0267426	0.881408	0.953866	-0.0711293	0.70682	0.879788	0.105766	0.443996	0.731907
AT4G36900	RAP2-10	Filtered	Filtered	Filtered	NA	NA	NA	NA	NA	NA	NA	NA	NA
AT4G36910	CBSX1	7.12591	7.06313	6.94836	-0.0511914	0.761899	0.901645	-0.144354	0.472195	0.735174	0.100327	0.493401	0.765479
AT4G36920	AP2	7.56955	8.09058	8.49486	0.495667	0.0192664	0.119453	0.930523	2.64038e-06	5.77772e-05	-0.409659	0.0186611	0.128443
AT4G36925		Filtered	Filtered	Filtered	NA	NA	NA	NA	NA	NA	NA	NA	NA
AT4G36930	SPT	5.33271	5.93801	5.80311	0.653456	0.0103008	0.0789185	0.530383	0.0350035	0.151813	0.135078	0.500581	0.76998
AT4G36940	NAPRT1	7.91303	8.05527	7.92635	0.117181	0.488737	0.750478	0.00691782	0.964579	0.988723	0.1212	0.349823	0.653749
AT4G36945		6.60834	6.83257	6.86963	0.240499	0.30708	0.607222	0.280435	0.130089	0.364536	-0.0326982	0.853458	0.942771
AT4G36950	MAPKKK21	Filtered	Filtered	Filtered	NA	NA	NA	NA	NA	NA	NA	NA	NA
AT4G36960		7.50003	7.29331	7.18515	-0.195232	0.222606	0.516147	-0.305416	0.0848235	0.27739	0.106961	0.43747	0.725836
AT4G36970		8.01466	7.99471	8.05217	-0.0269753	0.872682	0.950327	0.0480865	0.784742	0.917521	-0.0680881	0.57476	0.811621
AT4G36980		8.50384	8.16499	8.25421	-0.338351	0.152942	0.423558	-0.235507	0.223411	0.50186	-0.0948383	0.528184	0.787617
AT4G36990	HSFB1	6.00428	5.43774	5.85871	-0.575385	0.0809631	0.296777	-0.156858	0.577367	0.809671	-0.398041	0.0606244	0.260137
AT4G37000	RCCR	9.64153	9.19441	8.91501	-0.44406	0.014636	0.100349	-0.718701	1.09021e-05	0.000204303	0.278165	0.0525132	0.239862
AT4G37010	CEN2	Filtered	Filtered	Filtered	NA	NA	NA	NA	NA	NA	NA	NA	NA
AT4G37020		6.77948	6.75248	6.78506	-0.0231462	0.89312	0.958838	0.0269414	0.886832	0.960408	-0.0436228	0.77757	0.912234
AT4G37022		Filtered	Filtered	Filtered	NA	NA	NA	NA	NA	NA	NA	NA	NA
AT4G37030		4.13387	5.13852	4.91538	1.00932	0.000664597	0.0103966	0.900181	0.00487172	0.0343923	0.187473	0.531386	0.789142
AT4G37040	MAP1D	8.24868	8.56666	8.45863	0.321624	0.0312096	0.163264	0.22099	0.161027	0.415544	0.104781	0.382028	0.680136
AT4G37050	PLP3	Filtered	Filtered	Filtered	NA	NA	NA	NA	NA	NA	NA	NA	NA
AT4G37060	PLP5	Filtered	Filtered	Filtered	NA	NA	NA	NA	NA	NA	NA	NA	NA
AT4G37070	PLP1	Filtered	Filtered	Filtered	NA	NA	NA	NA	NA	NA	NA	NA	NA
AT4G37080		7.85496	8.33457	8.32956	0.476121	0.00559835	0.0507129	0.479726	0.00443592	0.0320774	0.00260988	0.983109	0.9944
AT4G37090		6.81513	6.88296	6.65328	0.0477483	0.80657	0.920453	-0.17129	0.346125	0.63315	0.225319	0.124533	0.387379
AT4G37095		Filtered	Filtered	Filtered	NA	NA	NA	NA	NA	NA	NA	NA	NA
AT4G37100		7.01413	7.24043	7.09711	0.216324	0.198513	0.486602	0.0515864	0.825701	0.936283	0.1627	0.357311	0.660306
AT4G37110		6.43174	6.56507	6.53771	0.103191	0.630947	0.835954	0.0690066	0.724227	0.888066	0.0409642	0.810938	0.925258
AT4G37120	SMP2	8.29308	8.27421	8.44203	-0.0257525	0.879096	0.952743	0.141888	0.407407	0.68408	-0.163962	0.194257	0.491227
AT4G37130	NUP58	6.89932	6.81771	6.90581	-0.0635889	0.727223	0.883899	0.0252996	0.890747	0.961353	-0.0885891	0.541974	0.795081
AT4G37140	MES20	4.25941	3.92984	2.50993	-0.389775	0.252753	0.551721	-1.68549	0.00127769	0.0116801	1.40188	0.0113924	0.0935372
AT4G37150	MES9	5.07792	4.87845	4.28614	-0.214614	0.614758	0.826829	-0.811594	0.0461136	0.18373	0.579545	0.0319716	0.177926
AT4G37160	sks15	Filtered	Filtered	Filtered	NA	NA	NA	NA	NA	NA	NA	NA	NA
AT4G37170	PCMP-H5	3.15305	4.01574	4.27123	0.154109	0.677209	0.860137	0.531013	0.123078	0.352164	-0.334343	0.259322	0.566778
AT4G37175		Filtered	Filtered	Filtered	NA	NA	NA	NA	NA	NA	NA	NA	NA
AT4G37180	HHO5	10.1749	9.55464	9.49392	-0.615354	0.00168835	0.0214093	-0.672746	0.000290479	0.00343257	0.0612669	0.740493	0.895709
AT4G37190		7.51524	6.99707	7.16206	-0.503767	0.00448802	0.0434116	-0.362734	0.0582211	0.216723	-0.156645	0.397811	0.693032
AT4G37200	HCF164	8.63267	8.25314	8.04363	-0.376158	0.0400888	0.19249	-0.579818	0.0043821	0.031783	0.20909	0.130386	0.396602
AT4G37210		8.06902	8.10433	7.8985	0.0343306	0.817304	0.925872	-0.167415	0.26919	0.555309	0.206857	0.0904065	0.325728
AT4G37220		Filtered	Filtered	Filtered	NA	NA	NA	NA	NA	NA	NA	NA	NA
AT4G37225		Filtered	Filtered	Filtered	NA	NA	NA	NA	NA	NA	NA	NA	NA
AT4G37230		Filtered	Filtered	Filtered	NA	NA	NA	NA	NA	NA	NA	NA	NA
AT4G37235		Filtered	Filtered	Filtered	NA	NA	NA	NA	NA	NA	NA	NA	NA
AT4G37240		Filtered	Filtered	Filtered	NA	NA	NA	NA	NA	NA	NA	NA	NA
AT4G37250		7.50136	8.34721	8.03905	0.868185	4.93151e-07	3.02001e-05	0.567718	0.00231697	0.0189321	0.306415	0.0390306	0.20033
AT4G37260	MYB73	9.0529	8.80668	8.6412	-0.249359	0.467063	0.73675	-0.385981	0.355946	0.640845	0.167175	0.356347	0.659617
AT4G37270	HMA1	9.92295	9.55814	9.46354	-0.363191	0.0307021	0.161525	-0.449854	0.0165644	0.0889146	0.091181	0.470652	0.750323
AT4G37280	MRG1	7.02433	7.25877	7.06025	0.244901	0.129569	0.386528	0.0600702	0.72486	0.888242	0.195102	0.139358	0.411419
AT4G37290		Filtered	Filtered	Filtered	NA	NA	NA	NA	NA	NA	NA	NA	NA
AT4G37295		3.49714	4.03646	4.02143	0.40785	0.36217	0.657341	0.513163	0.300017	0.58859	-0.0224275	0.947899	0.981474
AT4G37300	MEE59	10.8324	10.7143	10.7991	-0.116508	0.505275	0.761084	-0.0242579	0.894957	0.96234	-0.0874585	0.534219	0.790311
AT4G37310	CYP81H1	8.84337	8.23314	7.78822	-0.600602	0.0011044	0.0155299	-1.04939	2.79884e-09	1.23844e-07	0.450154	0.00636248	0.0631754
AT4G37320	CYP81D5	7.30128	6.348	5.98793	-0.924217	0.00332158	0.0350938	-1.29857	2.03267e-12	1.61262e-10	0.387951	0.146907	0.423114
AT4G37330	CYP81D4	8.16116	7.60831	7.58833	-0.538186	0.00454556	0.0438412	-0.563998	0.00147187	0.0131288	0.0247537	0.882448	0.954146
AT4G37340	CYP81D3	Filtered	Filtered	Filtered	NA	NA	NA	NA	NA	NA	NA	NA	NA
AT4G37360	CYP81D2	Filtered	Filtered	Filtered	NA	NA	NA	NA	NA	NA	NA	NA	NA
AT4G37370	CYP81D8	5.91172	6.5704	6.78754	0.663171	0.0113008	0.084193	0.8948	0.0262852	0.124159	-0.212178	0.370878	0.670567
AT4G37380	ELI1	5.96808	5.877	5.81825	-0.0743876	0.713755	0.877148	-0.153322	0.457749	0.724585	0.0659472	0.725629	0.889523
AT4G37390	YDK1	4.51569	5.58286	5.51525	1.06083	0.000188017	0.00387324	0.989532	0.000853604	0.0084141	0.0670752	0.729655	0.891163
AT4G37400	CYP81F3	4.16222	3.9734	3.26372	NA	NA	NA	-0.806294	0.136842	0.376702	0.281639	0.497457	0.76778
AT4G37409		Filtered	Filtered	Filtered	NA	NA	NA	NA	NA	NA	NA	NA	NA
AT4G37410	CYP81F4	6.44396	6.97883	7.54798	0.528699	0.0316717	0.164959	1.12625	5.53034e-07	1.45386e-05	-0.592409	0.000191993	0.00523385
AT4G37420		Filtered	Filtered	Filtered	NA	NA	NA	NA	NA	NA	NA	NA	NA
AT4G37430	CYP81F1	6.45245	6.20126	6.66969	-0.240223	0.477744	0.743917	0.240636	0.463239	0.728791	-0.483571	0.0034951	0.0418947
AT4G37432		5.79733	5.46277	5.45763	-0.336289	0.140113	0.401927	-0.32941	0.14289	0.386905	0.00393097	0.986318	0.995402
AT4G37435		Filtered	Filtered	Filtered	NA	NA	NA	NA	NA	NA	NA	NA	NA
AT4G37440		8.64999	8.5495	8.88817	-0.097102	0.532624	0.779199	0.251875	0.174053	0.434686	-0.344419	0.0103289	0.0873295
AT4G37445		4.01597	4.52374	3.80774	0.526073	0.136238	0.395701	NA	NA	NA	0.947867	0.00351763	0.0420806
AT4G37450	AGP18	6.47552	8.09364	7.95674	1.64192	1.44129e-09	1.86051e-07	1.50701	6.77161e-10	3.31385e-08	0.145497	0.424619	0.71473
AT4G37460	SRFR1	9.28818	8.95152	8.92376	-0.335745	0.0767003	0.287725	-0.354559	0.0408274	0.169162	0.0255666	0.830092	0.933543
AT4G37470	KAI2	10.0045	9.58486	9.43567	-0.41869	0.0214707	0.128673	-0.558576	0.00210829	0.0175211	0.145974	0.406424	0.699749
AT4G37480		6.4452	6.47689	6.44818	-0.00694236	0.974518	0.990527	0.00294238	0.988576	0.996544	0.0118047	0.941757	0.979855
AT4G37483		Filtered	Filtered	Filtered	NA	NA	NA	NA	NA	NA	NA	NA	NA
AT4G37490	CYCB1-1	5.71946	6.4419	5.89043	0.750625	0.00251873	0.0286216	0.213341	0.539266	0.784077	0.525551	0.0344156	0.186197
AT4G37500		Filtered	Filtered	Filtered	NA	NA	NA	NA	NA	NA	NA	NA	NA
AT4G37510	RNC1	9.886	9.84002	9.71852	-0.0438634	0.791506	0.913813	-0.159516	0.326789	0.614774	0.120248	0.330339	0.636405
AT4G37520	PER50	6.36173	7.81789	8.54992	1.47699	1.1562e-11	2.8563e-09	2.24712	1.10288e-24	5.51716e-22	-0.738153	0.000127278	0.00374794
AT4G37530	PER51	4.86189	6.37114	7.09446	1.57601	1.08669e-09	1.46018e-07	2.33598	9.28082e-20	2.28957e-17	-0.724559	9.26374e-05	0.00291387
AT4G37540	LBD39	6.6408	7.03263	7.16689	0.425918	0.107171	0.346856	0.539253	0.0349037	0.151575	-0.118299	0.519911	0.782947
AT4G37550		9.41145	9.06684	8.88954	-0.343125	0.0319261	0.165408	-0.513069	0.000928367	0.00902691	0.175634	0.131842	0.398672
AT4G37553		4.23899	4.51989	4.40675	0.0511962	0.882019	0.954117	-0.0171541	0.958083	0.985617	0.0970036	0.7194	0.886074
AT4G37560		7.5699	6.89856	6.44078	-0.670793	0.0145557	0.0999876	-1.12193	1.57912e-05	0.000280181	0.466589	0.00166625	0.024654
AT4G37580	HLS1	6.0305	5.30155	5.39485	-0.739793	0.000854941	0.0127285	-0.614452	0.0153729	0.0839704	-0.0994815	0.688084	0.873
AT4G37590	NPY5	9.18859	9.49793	9.44476	0.314074	0.0511522	0.225787	0.270512	0.131146	0.366429	0.049252	0.706046	0.880619
AT4G37608		4.57563	4.80326	4.72878	0.197061	0.532068	0.778936	0.210271	0.505137	0.760906	0.043023	0.892251	0.958125
AT4G37610	BT5	7.37406	6.95965	7.31732	-0.649456	0.460448	0.731217	-0.0648992	0.933113	0.976729	-0.32496	0.251092	0.558083
AT4G37630	CYCD5-1	5.54212	5.98566	5.96393	0.421958	0.0762792	0.286634	0.40304	0.108346	0.324335	0.0224695	0.895635	0.959564
AT4G37640	ACA2	9.04386	9.23132	9.25809	0.189538	0.279557	0.579426	0.222233	0.168357	0.42625	-0.0278026	0.819796	0.929119
AT4G37650	SHR	7.21062	7.26092	6.97725	0.0809801	0.666285	0.854954	-0.218185	0.283733	0.570449	0.293342	0.0651547	0.271169
AT4G37660		6.38801	6.92217	6.75277	0.485239	0.0879627	0.310508	0.327309	0.15977	0.413168	0.150863	0.337095	0.641508
AT4G37670	NAGS2	5.81142	5.99305	6.0789	0.150849	0.515791	0.76861	0.230718	0.293261	0.581196	-0.0921199	0.594539	0.821421
AT4G37680	HHP4	9.25773	8.85068	8.62219	-0.400901	0.0270363	0.148716	-0.623046	0.00149374	0.0132713	0.227386	0.086631	0.317835
AT4G37682		4.10793	4.03727	3.72074	0.00130221	0.996943	0.99914	-0.327897	0.41473	0.690347	0.313546	0.319967	0.628424
AT4G37685		Filtered	Filtered	Filtered	NA	NA	NA	NA	NA	NA	NA	NA	NA
AT4G37690	GT6	Filtered	Filtered	Filtered	NA	NA	NA	NA	NA	NA	NA	NA	NA
AT4G37700		Filtered	Filtered	Filtered	NA	NA	NA	NA	NA	NA	NA	NA	NA
AT4G37710	VQ29	Filtered	Filtered	Filtered	NA	NA	NA	NA	NA	NA	NA	NA	NA
AT4G37720	PSK4	Filtered	Filtered	Filtered	NA	NA	NA	NA	NA	NA	NA	NA	NA
AT4G37730	AtbZIP7	Filtered	Filtered	Filtered	NA	NA	NA	NA	NA	NA	NA	NA	NA
AT4G37740	GRF2	5.4348	6.48554	6.09314	1.03518	0.000163876	0.00350051	0.667319	0.023927	0.116177	0.387964	0.020212	0.135132
AT4G37750	ANT	6.8661	7.99114	7.20244	1.1365	1.91741e-11	4.35495e-09	0.335562	0.105147	0.318036	0.798033	7.38575e-05	0.00244723
AT4G37760	SQE3	9.71875	9.07672	8.62618	-0.643817	0.00360932	0.0371768	-1.08968	1.6438e-07	4.885e-06	0.449878	0.000430656	0.00931293
AT4G37770	ACS8	4.51682	5.78743	5.74161	1.29595	0.0156209	0.104506	1.25673	8.65403e-05	0.00123105	0.0805866	0.83753	0.936313
AT4G37780	MYB87	Filtered	Filtered	Filtered	NA	NA	NA	NA	NA	NA	NA	NA	NA
AT4G37790	HAT22	7.88425	7.30471	7.58276	-0.56951	0.00227111	0.0265651	-0.276398	0.239255	0.522045	-0.294734	0.032648	0.180089
AT4G37800	XTH7	9.49808	10.0249	10.3997	0.52288	0.0176906	0.112923	0.908037	2.98192e-07	8.3129e-06	-0.376875	0.0070926	0.0679154
AT4G37810	EPFL2	4.80657	5.1655	4.61829	0.239619	0.41324	0.699776	-0.160716	0.629216	0.838182	0.520647	0.146763	0.422829
AT4G37820		4.66662	3.82717	3.84834	-0.916594	0.00512838	0.0476533	-0.690052	0.0686427	0.241868	-0.149528	0.690169	0.873576
AT4G37830		9.872	9.92541	9.87268	0.0532576	0.753283	0.89707	0.0108107	0.947605	0.981957	0.0494714	0.691919	0.874468
AT4G37840	HKL3	Filtered	Filtered	Filtered	NA	NA	NA	NA	NA	NA	NA	NA	NA
AT4G37850	BHLH25	Filtered	Filtered	Filtered	NA	NA	NA	NA	NA	NA	NA	NA	NA
AT4G37860		Filtered	Filtered	Filtered	NA	NA	NA	NA	NA	NA	NA	NA	NA
AT4G37870	PCKA	11.3517	11.4692	11.8448	0.115228	0.538886	0.782913	0.502246	0.00588218	0.039752	-0.37933	0.00986021	0.0849786
AT4G37880	RMD5	8.45521	8.35424	8.57112	-0.101368	0.498479	0.7567	0.125065	0.449366	0.717051	-0.221674	0.0918646	0.328518
AT4G37890	EDA40	6.01801	5.57516	5.38767	-0.397969	0.0833465	0.30175	-0.645495	0.00362331	0.0273365	0.211917	0.384902	0.682704
AT4G37895		Filtered	Filtered	Filtered	NA	NA	NA	NA	NA	NA	NA	NA	NA
AT4G37900	GRDP2	Filtered	4.15892	3.98518	NA	NA	NA	NA	NA	NA	0.196632	0.547929	0.797711
AT4G37910	HSP70-9	9.85399	10.3037	10.3016	0.446021	0.0119044	0.0870421	0.453732	0.0139253	0.0781489	-0.000548878	0.996316	0.998035
AT4G37920		7.46409	7.46036	7.3332	0.0296486	0.861814	0.94641	-0.108035	0.534757	0.780425	0.135453	0.313059	0.621285
AT4G37925	NDHM	9.84473	9.40081	9.18788	-0.440195	0.0439343	0.204015	-0.647341	0.0014139	0.0127316	0.213792	0.133606	0.401914
AT4G37930	SHM1	14.0123	13.7807	13.5928	-0.231239	0.252372	0.551292	-0.407506	0.0746037	0.255415	0.185497	0.214212	0.514385
AT4G37940	AGL21	Filtered	Filtered	Filtered	NA	NA	NA	NA	NA	NA	NA	NA	NA
AT4G37950		Filtered	Filtered	Filtered	NA	NA	NA	NA	NA	NA	NA	NA	NA
AT4G37970	CAD6	4.80073	4.42881	4.24824	-0.406447	0.178796	0.459355	-0.551683	0.0683689	0.241139	0.171623	0.536347	0.791626
AT4G37980	CAD7	10.7983	10.373	10.2511	-0.424438	0.0188873	0.117949	-0.538297	0.001214	0.0111774	0.119517	0.347662	0.652013
AT4G37990	CAD8	Filtered	Filtered	Filtered	NA	NA	NA	NA	NA	NA	NA	NA	NA
AT4G38000	DOF4.7	Filtered	Filtered	Filtered	NA	NA	NA	NA	NA	NA	NA	NA	NA
AT4G38005		Filtered	Filtered	Filtered	NA	NA	NA	NA	NA	NA	NA	NA	NA
AT4G38010	PCMP-E45	3.62049	4.57881	4.33519	0.841123	0.0270292	0.148716	0.62553	0.100378	0.309485	0.228522	0.395816	0.691169
AT4G38020		6.70556	6.58578	6.5229	-0.112079	0.52469	0.774603	-0.180699	0.375312	0.658165	0.0648552	0.702884	0.878886
AT4G38030		Filtered	Filtered	Filtered	NA	NA	NA	NA	NA	NA	NA	NA	NA
AT4G38040		7.33955	7.61038	7.75165	0.243987	0.146305	0.412499	0.403142	0.0134161	0.0758485	-0.147609	0.236722	0.54187
AT4G38050	NAT11	5.36657	5.77731	5.56508	0.347695	0.193967	0.480114	0.156586	0.592498	0.819014	0.210505	0.271737	0.580446
AT4G38060		7.13574	6.00083	6.49141	-1.17362	0.000268437	0.00507007	-0.67464	0.0163172	0.0879285	-0.481297	0.00943683	0.0827828
AT4G38062		Filtered	Filtered	Filtered	NA	NA	NA	NA	NA	NA	NA	NA	NA
AT4G38065		Filtered	Filtered	Filtered	NA	NA	NA	NA	NA	NA	NA	NA	NA
AT4G38070	BHLH131	Filtered	Filtered	Filtered	NA	NA	NA	NA	NA	NA	NA	NA	NA
AT4G38080		Filtered	Filtered	Filtered	NA	NA	NA	NA	NA	NA	NA	NA	NA
AT4G38090		7.28399	6.95142	7.12578	-0.35426	0.0646199	0.259623	-0.161724	0.387206	0.668763	-0.178745	0.1864	0.481142
AT4G38092		Filtered	Filtered	Filtered	NA	NA	NA	NA	NA	NA	NA	NA	NA
AT4G38100	CURT1D	6.719	7.0047	6.78746	0.234896	0.237953	0.533764	0.0214775	0.921826	0.971737	0.221766	0.122929	0.38482
AT4G38120		7.48053	7.41089	7.49229	-0.08759	0.612277	0.825773	0.016628	0.926235	0.97365	-0.0894555	0.482635	0.758196
AT4G38130	HDA19	9.37042	9.41562	9.26864	0.0418165	0.794707	0.91541	-0.0944203	0.566482	0.802342	0.144575	0.232822	0.537388
AT4G38140	ATL18	Filtered	Filtered	Filtered	NA	NA	NA	NA	NA	NA	NA	NA	NA
AT4G38150		6.70154	6.96249	6.86687	0.238955	0.182856	0.464366	0.144301	0.461566	0.727756	0.0903113	0.568869	0.807905
AT4G38160	pde191	8.61136	8.59186	8.74553	-0.0174576	0.920425	0.969411	0.131958	0.510066	0.764271	-0.151404	0.322537	0.630154
AT4G38170	FRS9	7.06568	7.05062	7.06513	0.00484287	0.981643	0.993064	0.0230036	0.902748	0.964663	-0.0114913	0.935194	0.976666
AT4G38180	FRS5	6.04514	5.97929	6.07107	-0.0558204	0.805648	0.919752	0.0719654	0.75524	0.902828	-0.10609	0.55115	0.798823
AT4G38190	CSLD4	Filtered	Filtered	Filtered	NA	NA	NA	NA	NA	NA	NA	NA	NA
AT4G38200	BIG1	8.33873	8.37893	8.45551	0.0353374	0.830902	0.93198	0.129475	0.430183	0.70199	-0.0817613	0.563034	0.804645
AT4G38210	EXPA20	4.18464	5.16529	4.61167	0.880223	0.00243949	0.0280229	0.375353	0.309236	0.597279	0.561349	0.0676701	0.276362
AT4G38213		Filtered	Filtered	Filtered	NA	NA	NA	NA	NA	NA	NA	NA	NA
AT4G38215		Filtered	Filtered	Filtered	NA	NA	NA	NA	NA	NA	NA	NA	NA
AT4G38220		7.77883	7.63815	7.67628	-0.1406	0.387729	0.679028	-0.0934406	0.580042	0.811613	-0.0413175	0.764561	0.906192
AT4G38225		8.5515	8.30669	8.2181	-0.240218	0.15044	0.419216	-0.323928	0.0615158	0.224877	0.0879744	0.473864	0.752288
AT4G38230	CPK26	5.09231	5.17307	5.28748	0.0187798	0.948119	0.979818	0.200619	0.422338	0.695714	-0.138793	0.579586	0.813537
AT4G38240	GNTI	8.00381	7.98305	8.27121	-0.029052	0.847283	0.940341	0.272167	0.0754018	0.25718	-0.293355	0.0116586	0.0948721
AT4G38250	AVT3C	8.87605	8.79045	8.81995	-0.0784118	0.649062	0.845023	-0.0394568	0.828918	0.93809	-0.0336051	0.77762	0.912234
AT4G38260		6.14916	5.57735	6.10856	-0.55681	0.0119041	0.0870421	-0.05726	0.792727	0.921091	-0.519403	0.0102959	0.0871738
AT4G38270	GAUT3	7.49233	7.34847	7.4564	-0.161933	0.362958	0.658238	-0.0319736	0.885146	0.959756	-0.119047	0.397892	0.693032
AT4G38280		6.86744	6.95349	7.171	0.0748599	0.665172	0.854821	0.305851	0.0967967	0.302285	-0.222447	0.108207	0.359265
AT4G38290		5.02942	4.9999	4.4454	-0.0324099	0.929332	0.973325	-0.537729	0.28631	0.572715	0.501455	0.0883808	0.321502
AT4G38300		Filtered	Filtered	Filtered	NA	NA	NA	NA	NA	NA	NA	NA	NA
AT4G38310		Filtered	Filtered	Filtered	NA	NA	NA	NA	NA	NA	NA	NA	NA
AT4G38320	HHP5	7.40243	7.32648	7.26472	-0.0821335	0.591526	0.813936	-0.147731	0.460246	0.726749	0.0607776	0.701367	0.877967
AT4G38330		4.47354	4.65341	4.38594	0.112501	0.736343	0.888873	-0.0513345	0.877385	0.957096	0.247357	0.41191	0.704783
AT4G38340	NLP3	5.70525	5.27035	4.73888	-0.37782	0.299193	0.598679	-0.958464	0.00225154	0.0184898	0.555556	0.0699425	0.281608
AT4G38350		9.73855	9.58756	9.5179	-0.15263	0.352291	0.64879	-0.20759	0.216525	0.493283	0.0647001	0.64668	0.85145
AT4G38360	LAZ1	7.86831	7.68832	7.89402	-0.198101	0.207671	0.498655	0.0324035	0.838275	0.941049	-0.216174	0.079386	0.302968
AT4G38370		5.73138	6.13191	5.88528	0.397987	0.0534632	0.231869	0.13591	0.580424	0.811936	0.253794	0.173726	0.464169
AT4G38380	DTX45	5.2362	4.99725	4.76067	-0.153307	0.601094	0.820083	-0.456317	0.129825	0.364177	0.267804	0.320049	0.628424
AT4G38390	RHS17	Filtered	Filtered	Filtered	NA	NA	NA	NA	NA	NA	NA	NA	NA
AT4G38400	EXLA2	5.51469	7.8084	6.78041	2.2548	1.7734e-05	0.000583855	1.30104	0.00474828	0.0335999	1.02953	0.000240696	0.00609523
AT4G38401		Filtered	Filtered	Filtered	NA	NA	NA	NA	NA	NA	NA	NA	NA
AT4G38405		Filtered	Filtered	Filtered	NA	NA	NA	NA	NA	NA	NA	NA	NA
AT4G38410		Filtered	Filtered	Filtered	NA	NA	NA	NA	NA	NA	NA	NA	NA
AT4G38420	sks9	7.3726	7.6413	7.69853	0.281441	0.274291	0.573947	0.336079	0.150379	0.399496	-0.0456369	0.754102	0.901453
AT4G38430	ROPGEF1	8.97229	8.7237	8.50598	-0.249918	0.105778	0.344486	-0.460561	0.00528768	0.0367242	0.215819	0.0660753	0.273017
AT4G38440	IYO	7.55333	7.43949	7.40337	-0.107651	0.4762	0.743255	-0.114969	0.544795	0.787221	0.0174107	0.904444	0.962885
AT4G38460	GGR	9.75313	9.26162	9.35749	-0.487976	0.00664847	0.0575185	-0.385633	0.0310272	0.139378	-0.0983211	0.470085	0.750135
AT4G38470	STY46	8.07175	8.56205	9.12585	0.489936	0.131801	0.389864	1.05735	0.00116045	0.0107669	-0.566874	2.56758e-06	0.000174324
AT4G38480		4.20103	5.12956	4.95485	0.894687	0.010374	0.07931	0.720092	0.0517442	0.199799	0.17644	0.436244	0.725088
AT4G38490		6.73409	6.71895	6.75408	-0.0343661	0.857668	0.944483	0.0133857	0.93993	0.979413	-0.0392704	0.793448	0.918973
AT4G38495		6.25207	6.33822	6.606	0.0505047	0.803181	0.919025	0.337304	0.0862216	0.28003	-0.275613	0.08962	0.324044
AT4G38500		7.86139	7.94835	8.02409	0.0788681	0.60637	0.82294	0.169086	0.338757	0.625907	-0.0826241	0.514698	0.779237
AT4G38510		10.2172	10.2936	10.2185	0.0764202	0.642761	0.841952	0.0106543	0.948607	0.982429	0.0721479	0.541551	0.794786
AT4G38520		8.37795	8.48056	8.70792	0.0876219	0.584794	0.809887	0.323768	0.113132	0.333451	-0.224471	0.130094	0.396221
AT4G38530	PLC3	6.27892	5.61069	6.13581	-0.679977	0.000979557	0.0141515	-0.131349	0.571696	0.805166	-0.549466	0.00345257	0.0414124
AT4G38540	MO2	6.52516	6.84863	7.65847	0.246022	0.384347	0.67578	1.11069	6.48164e-06	0.000128272	-0.865137	1.8886e-06	0.000135996
AT4G38545		6.6706	6.69926	6.9658	0.0474138	0.791318	0.913813	0.315918	0.171428	0.431	-0.273222	0.173023	0.463042
AT4G38550		10.1163	10.3506	10.708	0.234419	0.367663	0.662547	0.601039	0.0128052	0.0731627	-0.360331	0.0276143	0.161915
AT4G38552		Filtered	Filtered	Filtered	NA	NA	NA	NA	NA	NA	NA	NA	NA
AT4G38560		4.49841	4.39088	3.62651	-0.13604	0.825743	0.93003	-0.944561	0.166885	0.424016	0.793963	0.0118768	0.095781
AT4G38570	PIS2	6.4793	6.41395	6.37295	-0.042379	0.826595	0.930185	-0.0854007	0.672027	0.861898	0.0427654	0.785067	0.915348
AT4G38580	HIPP26	8.22557	7.73599	7.77763	-0.501733	0.0143775	0.0989932	-0.457216	0.0462452	0.18401	-0.0357097	0.782887	0.914537
AT4G38590	BGAL14	Filtered	Filtered	Filtered	NA	NA	NA	NA	NA	NA	NA	NA	NA
AT4G38600	UPL3	10.448	10.2476	10.1358	-0.19931	0.289523	0.588614	-0.301012	0.0907067	0.289395	0.109045	0.418627	0.710185
AT4G38620	MYB4	6.8455	6.72945	7.12002	-0.137358	0.593328	0.81504	0.260508	0.182281	0.44608	-0.383095	0.0168967	0.120018
AT4G38630	RPN10	10.0721	10.0981	10.0414	0.026342	0.8772	0.951781	-0.0217906	0.903169	0.964663	0.0540174	0.656378	0.856265
AT4G38640		6.81469	6.66479	6.70993	-0.152161	0.410154	0.698212	-0.0978029	0.669598	0.860994	-0.0564725	0.749988	0.899765
AT4G38650		4.1625	4.1359	4.28332	-0.0794015	0.823948	0.929547	0.179125	0.589795	0.81755	-0.196932	0.517339	0.781525
AT4G38660		6.81934	7.47585	7.0398	0.654306	0.00918311	0.0726831	0.226691	0.445948	0.714622	0.431949	0.00368165	0.0433834
AT4G38670		5.74004	5.75322	5.47433	-0.00607129	0.977473	0.991229	-0.271701	0.233807	0.51611	0.278689	0.189983	0.486164
AT4G38680	CSP2	7.50833	7.26754	7.56005	-0.270215	0.168522	0.446046	0.0622756	0.870458	0.954081	-0.33486	0.374256	0.674087
AT4G38690		8.33758	8.81396	9.18265	0.477014	0.0407878	0.194487	0.854925	0.000132091	0.00176471	-0.375688	0.00400011	0.0461641
AT4G38700	DIR15	Filtered	4.33913	4.33621	NA	NA	NA	NA	NA	NA	0.0107938	0.972442	0.991014
AT4G38710		6.07046	6.42689	5.99283	0.226055	0.409767	0.69804	-0.194228	0.514633	0.767157	0.442269	0.048929	0.229552
AT4G38730		7.04308	6.55265	6.29267	-0.480605	0.0387477	0.188374	-0.723945	0.00472582	0.0335332	0.247986	0.124955	0.38829
AT4G38740	CYP18-3	11.5934	11.406	11.3658	-0.187048	0.286989	0.586041	-0.218254	0.204163	0.476204	0.0377106	0.775873	0.911827
AT4G38760		9.07619	9.05837	9.0253	-0.0228894	0.887663	0.956424	-0.04359	0.789255	0.920039	0.0292507	0.806603	0.923901
AT4G38770	PRP4	11.931	12.0323	11.6124	0.102104	0.562124	0.796697	-0.30848	0.222515	0.500847	0.418247	0.0174609	0.123102
AT4G38775		Filtered	Filtered	Filtered	NA	NA	NA	NA	NA	NA	NA	NA	NA
AT4G38780		3.08459	4.68425	3.72337	0.923344	0.0112687	0.0841527	-0.12531	0.7729	0.911465	1.04627	0.000833732	0.0151367
AT4G38781		Filtered	Filtered	Filtered	NA	NA	NA	NA	NA	NA	NA	NA	NA
AT4G38790		7.91393	8.00379	8.20111	0.0817433	0.627037	0.833888	0.294646	0.0468474	0.185791	-0.205324	0.128293	0.39374
AT4G38800	MTN1	9.09396	8.88699	9.08143	-0.211167	0.184872	0.466484	-0.00659406	0.967232	0.989316	-0.19756	0.0807773	0.305838
AT4G38810		9.34239	8.87113	8.95876	-0.467879	0.00605395	0.053616	-0.372253	0.0244902	0.118084	-0.0894725	0.433526	0.722624
AT4G38820		Filtered	Filtered	Filtered	NA	NA	NA	NA	NA	NA	NA	NA	NA
AT4G38825		3.42584	4.58209	5.06615	1.24619	0.0371368	0.183263	1.73916	2.56019e-06	5.61589e-05	-0.458705	0.275324	0.583823
AT4G38830	CRK26	Filtered	Filtered	Filtered	NA	NA	NA	NA	NA	NA	NA	NA	NA
AT4G38840		8.11145	8.33774	8.88902	0.214154	0.443897	0.719759	0.762348	0.0328124	0.145261	-0.557213	0.000619212	0.0122293
AT4G38850	SAUR15	4.19042	3.92861	4.86511	-0.224964	0.505312	0.761084	0.791989	0.014431	0.0803341	-1.0286	0.000232863	0.00598712
AT4G38860		8.61814	7.87799	8.4898	-0.73954	0.00771333	0.0641931	-0.121467	0.688598	0.870579	-0.619787	0.000816918	0.0149067
AT4G38870		Filtered	Filtered	Filtered	NA	NA	NA	NA	NA	NA	NA	NA	NA
AT4G38880	ASE3	Filtered	Filtered	Filtered	NA	NA	NA	NA	NA	NA	NA	NA	NA
AT4G38890		8.32663	8.53855	8.43785	0.204676	0.196003	0.482888	0.0990127	0.607767	0.827765	0.105546	0.480694	0.757138
AT4G38900		7.93245	7.8385	7.84006	-0.0783407	0.709352	0.875876	-0.0679982	0.739545	0.894246	-0.00349444	0.976166	0.992145
AT4G38905		Filtered	Filtered	Filtered	NA	NA	NA	NA	NA	NA	NA	NA	NA
AT4G38910	BPC5	5.53507	5.34238	5.32919	-0.228613	0.327593	0.62605	-0.214072	0.348853	0.635687	0.00643473	0.975773	0.992081
AT4G38920	VHA-c3	10.2231	10.1872	10.1835	-0.0368124	0.824158	0.929547	-0.0308683	0.8524	0.946738	0.000707637	0.995607	0.99788
AT4G38930		7.4248	7.41623	7.42579	0.00495375	0.976442	0.990966	0.0269755	0.889381	0.961353	-0.0203363	0.885029	0.955078
AT4G38932		8.61136	8.00679	8.491	-0.603755	5.90416e-05	0.00154429	-0.1081	0.616123	0.832118	-0.487302	0.00933497	0.0821295
AT4G38940		5.95024	5.32327	5.53947	-0.609609	0.00594822	0.0529672	-0.410814	0.11853	0.343354	-0.204761	0.354536	0.658298
AT4G38950	KIN7F	7.46391	7.52663	6.98026	0.0629013	0.690287	0.866474	-0.474074	0.00949004	0.0578754	0.544443	3.19966e-05	0.00125695
AT4G38960		5.94506	4.85199	4.39824	-1.14147	4.11445e-05	0.00116998	-1.58761	6.18478e-06	0.000122938	0.459984	0.0841113	0.312801
AT4G38970	FBA2	14.333	14.2	13.7989	-0.132588	0.492917	0.75335	-0.525164	0.00290361	0.0228246	0.39877	0.00634904	0.0631077
AT4G38980		6.63222	6.51535	6.58816	-0.11808	0.510186	0.764451	-0.0236233	0.916777	0.969606	-0.0818784	0.648901	0.852769
AT4G38990	GH9B16	Filtered	Filtered	Filtered	NA	NA	NA	NA	NA	NA	NA	NA	NA
AT4G39000	AtGH9B17	Filtered	Filtered	Filtered	NA	NA	NA	NA	NA	NA	NA	NA	NA
AT4G39010	AtGH9B18	4.04463	3.90067	3.49271	-0.278656	0.44262	0.719377	-0.653227	0.16133	0.415887	NA	NA	NA
AT4G39020		Filtered	Filtered	Filtered	NA	NA	NA	NA	NA	NA	NA	NA	NA
AT4G39030	DTX47	5.4868	6.14961	6.07311	0.646686	0.0142192	0.0983938	0.583225	0.0654121	0.234295	0.0925391	0.742799	0.896723
AT4G39040		8.93252	8.9521	8.83076	0.0225066	0.895133	0.95931	-0.0944863	0.604883	0.826333	0.120733	0.337836	0.642574
AT4G39050	KIN7D	8.5794	8.75271	8.73974	0.169869	0.296773	0.596572	0.176298	0.297038	0.58546	0.00687172	0.960995	0.987471
AT4G39060		Filtered	Filtered	Filtered	NA	NA	NA	NA	NA	NA	NA	NA	NA
AT4G39070	BBX20	2.58346	4.10877	4.5799	NA	NA	NA	2.13838	6.86608e-07	1.77151e-05	-0.694788	0.0199721	0.134537
AT4G39080	VHA-A3	11.0124	10.9782	11.0697	-0.0345448	0.843091	0.93861	0.0666379	0.701793	0.877192	-0.0944059	0.439711	0.728409
AT4G39090	RD19A	13.0418	12.7199	13.3598	-0.321644	0.0719392	0.277056	0.326851	0.0820459	0.271711	-0.642663	4.31263e-06	0.00025524
AT4G39100	SHL	8.84209	8.46087	8.65527	-0.379657	0.0115402	0.0854478	-0.172098	0.293862	0.581813	-0.200385	0.099544	0.343835
AT4G39110		4.90499	4.9044	4.88983	-0.0472849	0.862828	0.946663	-0.0109152	0.97045	0.990671	0.0020706	0.994354	0.997458
AT4G39120	IMPL2	7.16373	7.29109	6.92837	0.129636	0.420841	0.704266	-0.224286	0.277084	0.563688	0.360737	0.0214033	0.138821
AT4G39130		Filtered	Filtered	Filtered	NA	NA	NA	NA	NA	NA	NA	NA	NA
AT4G39140		7.84687	7.48345	7.68561	-0.350534	0.0356385	0.178074	-0.139381	0.455635	0.72219	-0.210386	0.0929421	0.330869
AT4G39150		8.30622	8.57306	8.51953	0.265621	0.0932768	0.320961	0.222851	0.139406	0.381225	0.052328	0.654725	0.855622
AT4G39160		6.14566	6.00813	6.03579	-0.102147	0.658964	0.851061	-0.139494	0.528125	0.776787	0.0152884	0.938361	0.978205
AT4G39170	SFH6	8.89451	8.93883	8.81395	0.0344706	0.835281	0.933921	-0.0827801	0.622445	0.834855	0.124836	0.283035	0.592075
AT4G39180	SFH2	7.65881	7.19422	7.29043	-0.46872	0.00940831	0.0740409	-0.33499	0.0806005	0.269112	-0.108874	0.52649	0.786434
AT4G39190		5.86761	5.62297	5.45097	-0.22066	0.39874	0.688851	-0.374467	0.138994	0.380534	0.175986	0.375099	0.674885
AT4G39195		Filtered	Filtered	Filtered	NA	NA	NA	NA	NA	NA	NA	NA	NA
AT4G39200	RPS25E	10.9035	11.0287	10.8182	0.124397	0.506287	0.761479	-0.076236	0.695151	0.873559	0.207386	0.102563	0.348775
AT4G39210	APL3	11.0642	10.6108	9.75525	-0.44613	0.141573	0.404245	-1.29516	1.50085e-05	0.000267878	0.851942	1.69776e-06	0.000124171
AT4G39220	RER1A	8.21145	8.43428	8.44877	0.22404	0.249341	0.548409	0.243636	0.118998	0.344318	-0.0150453	0.913775	0.967381
AT4G39230		6.07973	6.35856	6.12336	0.265537	0.176818	0.456692	0.0404146	0.870738	0.954081	0.244285	0.18387	0.478132
AT4G39235		5.37008	5.49196	5.2867	0.170091	0.478044	0.744127	-0.0511869	0.863644	0.95161	0.203499	0.388708	0.685737
AT4G39240		7.43189	7.2805	7.2337	-0.168399	0.275988	0.575939	-0.205566	0.20328	0.47482	0.0449311	0.724647	0.888742
AT4G39250	RL1	Filtered	Filtered	Filtered	NA	NA	NA	NA	NA	NA	NA	NA	NA
AT4G39260	RBG8	7.18947	7.2714	7.17556	0.0516256	0.816069	0.925407	-0.0377032	0.887555	0.960646	0.107005	0.448642	0.734744
AT4G39270		5.82993	6.13175	6.61361	0.227244	0.362592	0.657901	0.771415	0.000346164	0.00397074	-0.530884	0.00256451	0.0333628
AT4G39280		8.502	8.63685	8.53565	0.13837	0.387325	0.678755	0.0319835	0.84315	0.942479	0.104559	0.413249	0.7059
AT4G39290		Filtered	Filtered	Filtered	NA	NA	NA	NA	NA	NA	NA	NA	NA
AT4G39300		6.8687	6.93509	6.98509	0.0494224	0.825482	0.929911	0.119488	0.581599	0.812569	-0.063218	0.667617	0.861632
AT4G39320		4.18532	5.20702	4.89454	1.06184	0.000892849	0.0131698	0.663142	0.097645	0.303523	0.356434	0.230425	0.534737
AT4G39330	CAD9	10.9593	11.027	10.375	0.0681217	0.715729	0.877508	-0.575897	0.00988785	0.059695	0.646343	0.000464564	0.00989163
AT4G39340	EC1.4	Filtered	Filtered	Filtered	NA	NA	NA	NA	NA	NA	NA	NA	NA
AT4G39345		Filtered	Filtered	Filtered	NA	NA	NA	NA	NA	NA	NA	NA	NA
AT4G39350	CESA2	10.8225	10.7474	10.7063	-0.0766461	0.667701	0.855693	-0.109143	0.546667	0.788124	0.0383039	0.787505	0.916158
AT4G39360		Filtered	Filtered	Filtered	NA	NA	NA	NA	NA	NA	NA	NA	NA
AT4G39361		4.86592	5.29817	5.15973	0.357606	0.172783	0.450986	0.233369	0.398412	0.679065	0.134878	0.533803	0.790311
AT4G39363		5.82246	5.84586	6.13196	-0.0174539	0.961183	0.98557	0.28114	0.43296	0.704615	-0.290928	0.119321	0.378296
AT4G39364		4.69138	4.63922	4.48893	-0.0417709	0.917736	0.968431	-0.189964	0.656501	0.854442	0.138092	0.634437	0.843911
AT4G39366		5.72652	5.466	5.49233	-0.334384	0.258352	0.557835	-0.287039	0.216856	0.493848	-0.0312462	0.896177	0.959649
AT4G39370	UBP27	6.3783	6.39978	6.55621	0.0375131	0.840822	0.937248	0.211677	0.285083	0.571218	-0.161527	0.322465	0.630154
AT4G39380		4.52939	4.54324	4.30114	0.093869	0.774876	0.907068	-0.111425	0.742535	0.895548	0.235506	0.406771	0.700079
AT4G39390	ATNST-KT1	7.16943	7.57384	7.68779	0.410748	0.0123246	0.0892051	0.545324	0.0014572	0.0130172	-0.122191	0.433089	0.722297
AT4G39400	BRI1	9.65197	10.1002	10.1971	0.447471	0.0404036	0.193426	0.558385	0.00336972	0.025756	-0.0998411	0.528389	0.787636
AT4G39403	PLS	Filtered	Filtered	Filtered	NA	NA	NA	NA	NA	NA	NA	NA	NA
AT4G39404		Filtered	Filtered	Filtered	NA	NA	NA	NA	NA	NA	NA	NA	NA
AT4G39410	WRKY13	Filtered	Filtered	Filtered	NA	NA	NA	NA	NA	NA	NA	NA	NA
AT4G39420		9.52295	9.26964	9.28863	-0.254421	0.19393	0.480091	-0.22655	0.184803	0.449382	-0.0210211	0.866872	0.948766
AT4G39460	SAMC1	8.18417	8.17197	8.06759	-0.00720314	0.964708	0.986817	-0.109734	0.513835	0.766691	0.103464	0.3882	0.68536
AT4G39470		6.81575	6.73204	6.8113	-0.0562356	0.755678	0.898193	0.00773255	0.966687	0.989175	-0.0741776	0.653507	0.854889
AT4G39480	CYP96A9	6.02025	5.54993	5.50768	-0.457295	0.236432	0.53246	-0.505053	0.0357907	0.153755	0.0606425	0.832583	0.934255
AT4G39490	CYP96A10	Filtered	Filtered	Filtered	NA	NA	NA	NA	NA	NA	NA	NA	NA
AT4G39500	CYP96A11	Filtered	Filtered	Filtered	NA	NA	NA	NA	NA	NA	NA	NA	NA
AT4G39510	CYP96A12	9.37035	8.937	8.43406	-0.433806	0.0522535	0.228512	-0.929277	4.78117e-06	9.87432e-05	0.499699	0.000146702	0.00420296
AT4G39520	DRG3	9.41059	9.33058	9.34804	-0.0849044	0.609405	0.824548	-0.0561156	0.724399	0.888066	-0.0215522	0.864744	0.947978
AT4G39530	PCMP-E52	4.3113	4.7381	4.58427	0.430253	0.243408	0.541065	0.247667	0.548034	0.789185	0.179346	0.481619	0.757654
AT4G39540	SK2	8.12474	7.79538	7.74407	-0.341434	0.0596481	0.246189	-0.380086	0.0607968	0.222992	0.0473029	0.703196	0.879032
AT4G39550		5.5908	5.77921	5.71233	0.216794	0.357829	0.653518	0.148399	0.547719	0.789011	0.0702481	0.720867	0.886948
AT4G39560		5.61343	5.68703	5.61331	0.0857096	0.701039	0.871792	0.0539185	0.81036	0.929015	0.0576778	0.780334	0.913513
AT4G39570		6.71368	6.39382	6.14738	-0.346502	0.130804	0.388361	-0.581442	0.0241267	0.1168	0.246347	0.129148	0.395398
AT4G39580		5.12114	4.37561	5.64872	-0.787394	0.0790579	0.292723	0.490187	0.212995	0.488457	-1.24626	7.76755e-07	6.26698e-05
AT4G39590		Filtered	Filtered	Filtered	NA	NA	NA	NA	NA	NA	NA	NA	NA
AT4G39600		3.54803	4.3054	4.40789	0.645979	0.111005	0.354414	0.743304	0.0747442	0.255606	-0.103069	0.748006	0.898768
AT4G39610		Filtered	Filtered	Filtered	NA	NA	NA	NA	NA	NA	NA	NA	NA
AT4G39615		Filtered	Filtered	Filtered	NA	NA	NA	NA	NA	NA	NA	NA	NA
AT4G39620	EMB2453	6.97953	7.07138	7.02696	0.129737	0.479175	0.744724	0.0687898	0.712707	0.882658	0.0550939	0.710608	0.882789
AT4G39630		4.08899	4.80058	4.0506	0.777781	0.0163973	0.10793	0.051453	0.931192	0.975728	0.658606	0.104493	0.352727
AT4G39640	GGT1	7.5118	7.7924	7.81829	0.289343	0.454638	0.727445	0.331115	0.396843	0.677545	-0.0173155	0.891216	0.957816
AT4G39650	GGT2	Filtered	Filtered	Filtered	NA	NA	NA	NA	NA	NA	NA	NA	NA
AT4G39660	AGT2	8.59333	8.77599	8.59082	0.176753	0.288491	0.587625	0.00996039	0.948428	0.982382	0.177312	0.18081	0.47339
AT4G39670		2.94477	4.14918	3.47436	1.12217	0.072843	0.279239	0.399119	0.67505	0.863115	0.741881	0.149684	0.427547
AT4G39672		Filtered	Filtered	Filtered	NA	NA	NA	NA	NA	NA	NA	NA	NA
AT4G39675		3.06411	2.19163	3.69501	NA	NA	NA	0.72283	0.305239	0.593122	-1.96066	0.054267	0.244766
AT4G39680		9.31014	9.38515	9.23234	0.0767197	0.668688	0.856411	-0.0659882	0.691341	0.872244	0.15053	0.228775	0.532348
AT4G39690		7.94765	7.9866	8.00898	0.0206014	0.897056	0.959549	0.0551884	0.718209	0.884996	-0.0230679	0.852083	0.942008
AT4G39700	HIPP23	Filtered	Filtered	Filtered	NA	NA	NA	NA	NA	NA	NA	NA	NA
AT4G39710	PNSL4	8.66164	8.48842	8.19663	-0.16524	0.348024	0.644636	-0.459623	0.0145565	0.0807853	0.294891	0.0455751	0.219225
AT4G39720		Filtered	Filtered	Filtered	NA	NA	NA	NA	NA	NA	NA	NA	NA
AT4G39730	PLAT1	10.57	10.4153	9.85474	-0.155579	0.344416	0.641516	-0.705568	5.03449e-05	0.000777582	0.557193	3.67604e-05	0.00140722
AT4G39740	HCC2	5.9318	6.32085	6.20172	0.325854	0.248845	0.547825	0.204356	0.423208	0.696351	0.114535	0.500902	0.770099
AT4G39745		Filtered	Filtered	Filtered	NA	NA	NA	NA	NA	NA	NA	NA	NA
AT4G39750		Filtered	Filtered	Filtered	NA	NA	NA	NA	NA	NA	NA	NA	NA
AT4G39753		Filtered	Filtered	Filtered	NA	NA	NA	NA	NA	NA	NA	NA	NA
AT4G39756		Filtered	Filtered	Filtered	NA	NA	NA	NA	NA	NA	NA	NA	NA
AT4G39760		Filtered	Filtered	Filtered	NA	NA	NA	NA	NA	NA	NA	NA	NA
AT4G39770	TPPH	6.88457	6.63103	6.95091	-0.251567	0.179977	0.461202	0.0622311	0.734583	0.892161	-0.322607	0.0638987	0.268596
AT4G39780	ERF060	6.81137	6.07655	6.32019	-0.745754	0.00797924	0.0658866	-0.54202	0.0283356	0.130444	-0.233011	0.390566	0.687225
AT4G39790		Filtered	Filtered	Filtered	NA	NA	NA	NA	NA	NA	NA	NA	NA
AT4G39795		5.5137	4.84727	4.38904	-0.666634	0.0148734	0.101319	-1.15211	1.6179e-05	0.000285556	0.490539	0.0638848	0.268596
AT4G39800	IPS1	12.5738	11.7904	10.8039	-0.783571	1.72102e-05	0.000572034	-1.75951	6.23944e-14	6.45782e-12	0.983518	3.62908e-10	9.1964e-08
AT4G39810	NEN4	Filtered	4.22538	4.07562	NA	NA	NA	NA	NA	NA	0.205877	0.518036	0.781922
AT4G39820		7.79133	7.96274	7.86609	0.184421	0.227214	0.520881	0.0906902	0.583723	0.813714	0.0990129	0.419847	0.71108
AT4G39830		4.31495	5.30631	4.97765	0.99455	0.0897079	0.312975	0.652824	0.329697	0.617216	0.316955	0.314248	0.62234
AT4G39838		5.00697	4.41236	4.94709	-0.62158	0.0392539	0.189665	-0.0761185	0.772515	0.911201	-0.534632	0.0369622	0.193659
AT4G39840		6.73499	7.39458	7.0579	0.679337	0.000148943	0.00324726	0.347987	0.088117	0.283729	0.3362	0.0256006	0.154795
AT4G39850	PXA1	8.73259	8.62472	8.63816	-0.114246	0.483501	0.746895	-0.0853537	0.591441	0.818257	-0.0190871	0.871827	0.950016
AT4G39860		7.51967	7.76742	7.31987	0.252287	0.157215	0.429701	-0.189959	0.352949	0.638948	0.445183	0.000691429	0.0131649
AT4G39865		Filtered	Filtered	Filtered	NA	NA	NA	NA	NA	NA	NA	NA	NA
AT4G39870		7.37295	6.9841	7.1433	-0.366451	0.0391056	0.189278	-0.202754	0.251477	0.535579	-0.158619	0.28215	0.590802
AT4G39880		6.44001	6.8644	6.65094	0.363806	0.0891387	0.312103	0.187813	0.362246	0.646125	0.199855	0.247996	0.554852
AT4G39890	RABH1C	4.78409	4.12082	4.92482	-0.667796	0.166948	0.444052	0.0495584	0.891519	0.961356	-0.737181	0.0445755	0.216465
AT4G39900		6.94368	7.42802	7.14106	0.482036	0.0293355	0.15689	0.188599	0.338834	0.625916	0.290571	0.0363267	0.191725
AT4G39910	UBP3	8.8592	8.75093	8.92619	-0.106311	0.520821	0.771365	0.0790084	0.634857	0.842283	-0.178824	0.113906	0.369496
AT4G39917	LCR45	Filtered	Filtered	Filtered	NA	NA	NA	NA	NA	NA	NA	NA	NA
AT4G39920	TFCC	6.57131	6.98649	7.09125	0.40109	0.0597342	0.246189	0.515588	0.00757739	0.0485627	-0.110182	0.431266	0.720474
AT4G39925		4.35248	4.30331	3.9316	0.0317196	0.92302	0.97068	-0.40042	0.222999	0.501184	0.413318	0.176885	0.467934
AT4G39930		3.80044	3.78735	3.9274	-0.112214	0.766149	0.90345	0.162378	0.668087	0.860444	-0.150567	0.68754	0.87265
AT4G39940	APK2	9.04069	9.02782	8.57079	-0.0156667	0.91908	0.969187	-0.458881	0.0233956	0.11412	0.453411	0.00840866	0.076447
AT4G39950	CYP79B2	8.83002	9.44036	8.47389	0.610252	0.00359491	0.0371136	-0.355351	0.17632	0.437496	0.961981	2.10443e-08	3.44208e-06
AT4G39952	PCMP-E98	4.61039	4.51517	4.77355	-0.0936201	0.762225	0.901664	0.165629	0.591918	0.818598	-0.251593	0.310383	0.618738
AT4G39955		6.73276	6.01197	6.52511	-0.73612	0.000694733	0.0108114	-0.170803	0.484721	0.745206	-0.521599	0.0876056	0.32017
AT4G39960		5.53426	5.48891	5.39404	-0.10572	0.670153	0.857216	-0.211351	0.517244	0.769043	0.122593	0.594518	0.821421
AT4G39970		8.88127	9.02116	8.61928	0.134843	0.42389	0.705587	-0.26559	0.171053	0.430538	0.402971	0.00270863	0.0348845
AT4G39980	DHS1	9.97901	10.2151	10.0721	0.230612	0.255603	0.554836	0.0975923	0.639469	0.8451	0.140124	0.297754	0.606223
AT4G39985		Filtered	Filtered	Filtered	NA	NA	NA	NA	NA	NA	NA	NA	NA
AT4G39990	RABA4B	6.95191	7.50642	7.72186	0.505704	0.032384	0.166829	0.728263	0.000174092	0.00222989	-0.221137	0.118662	0.377264
AT4G40000		4.49312	5.5416	5.26533	0.860486	0.0025148	0.0286216	0.564947	0.0542206	0.206352	0.298864	0.159007	0.441489
AT4G40010	SRK2F	4.72141	4.24539	3.57553	-0.532149	0.159174	0.4323	-1.23142	0.000621497	0.00643989	0.713778	0.0255375	0.154671
AT4G40011		Filtered	Filtered	Filtered	NA	NA	NA	NA	NA	NA	NA	NA	NA
AT4G40020		Filtered	Filtered	Filtered	NA	NA	NA	NA	NA	NA	NA	NA	NA
AT4G40030		11.2205	11.0987	10.9888	-0.121975	0.473548	0.741308	-0.223072	0.213131	0.488641	0.107385	0.375729	0.67527
AT4G40040	HTR4	11.7912	11.6581	11.6683	-0.132685	0.462156	0.732569	-0.113763	0.51724	0.769043	-0.0126909	0.921444	0.970242
AT4G40042		5.8178	5.93509	6.2469	0.0401661	0.852873	0.942088	0.383218	0.086649	0.280962	-0.327272	0.0607052	0.260359
AT4G40045		6.72874	6.61679	6.44579	-0.105493	0.62696	0.833888	-0.294357	0.179014	0.441085	0.172705	0.349367	0.653343
AT4G40050		8.87003	8.76236	8.83943	-0.113177	0.479127	0.744724	-0.0206237	0.9025	0.964663	-0.0817024	0.511288	0.777345
AT4G40060	ATHB-16	8.70846	8.30828	8.58798	-0.403724	0.0204278	0.12447	-0.113849	0.539849	0.784296	-0.283753	0.0556037	0.247572
AT4G40063		Filtered	Filtered	Filtered	NA	NA	NA	NA	NA	NA	NA	NA	NA
AT4G40065		6.52901	7.02322	7.57664	0.395802	0.210881	0.501969	0.950476	0.00735139	0.0474181	-0.553422	0.000167892	0.00466879
AT4G40070	ATL32	4.8435	5.13252	5.3577	0.337174	0.203935	0.494087	0.523156	0.0400712	0.166854	-0.227453	0.342761	0.647721
AT4G40080		5.07448	5.5825	5.85862	0.519836	0.131015	0.388368	0.856017	0.00149802	0.0132896	-0.305227	0.201645	0.500507
AT4G40085		Filtered	Filtered	Filtered	NA	NA	NA	NA	NA	NA	NA	NA	NA
AT4G40090	AGP3	Filtered	Filtered	Filtered	NA	NA	NA	NA	NA	NA	NA	NA	NA
AT4G40100		Filtered	Filtered	Filtered	NA	NA	NA	NA	NA	NA	NA	NA	NA
AT5G00730		Filtered	Filtered	Filtered	NA	NA	NA	NA	NA	NA	NA	NA	NA
AT5G00735		Filtered	Filtered	Filtered	NA	NA	NA	NA	NA	NA	NA	NA	NA
AT5G00740		Filtered	Filtered	Filtered	NA	NA	NA	NA	NA	NA	NA	NA	NA
AT5G00745		Filtered	Filtered	Filtered	NA	NA	NA	NA	NA	NA	NA	NA	NA
AT5G00750		3.16939	3.94148	4.62104	0.740691	0.315289	0.615318	1.36753	0.0148802	0.0819503	-0.693166	0.0277334	0.162428
AT5G00755		Filtered	Filtered	Filtered	NA	NA	NA	NA	NA	NA	NA	NA	NA
AT5G00760		Filtered	Filtered	Filtered	NA	NA	NA	NA	NA	NA	NA	NA	NA
AT5G00765		3.81173	Filtered	4.01932	NA	NA	NA	0.101795	0.820475	0.933674	NA	NA	NA
AT5G00770		Filtered	Filtered	Filtered	NA	NA	NA	NA	NA	NA	NA	NA	NA
AT5G00775		Filtered	Filtered	Filtered	NA	NA	NA	NA	NA	NA	NA	NA	NA
AT5G00780		Filtered	Filtered	Filtered	NA	NA	NA	NA	NA	NA	NA	NA	NA
AT5G00785		Filtered	Filtered	Filtered	NA	NA	NA	NA	NA	NA	NA	NA	NA
AT5G00790		Filtered	Filtered	Filtered	NA	NA	NA	NA	NA	NA	NA	NA	NA
AT5G00795		Filtered	Filtered	Filtered	NA	NA	NA	NA	NA	NA	NA	NA	NA
AT5G00800		Filtered	Filtered	Filtered	NA	NA	NA	NA	NA	NA	NA	NA	NA
AT5G00805		Filtered	Filtered	Filtered	NA	NA	NA	NA	NA	NA	NA	NA	NA
AT5G00810		Filtered	Filtered	Filtered	NA	NA	NA	NA	NA	NA	NA	NA	NA
AT5G00815		Filtered	Filtered	Filtered	NA	NA	NA	NA	NA	NA	NA	NA	NA
AT5G00820		Filtered	Filtered	Filtered	NA	NA	NA	NA	NA	NA	NA	NA	NA
AT5G00825		Filtered	Filtered	Filtered	NA	NA	NA	NA	NA	NA	NA	NA	NA
AT5G00835		Filtered	Filtered	Filtered	NA	NA	NA	NA	NA	NA	NA	NA	NA
AT5G00840		Filtered	Filtered	Filtered	NA	NA	NA	NA	NA	NA	NA	NA	NA
AT5G00845		Filtered	Filtered	Filtered	NA	NA	NA	NA	NA	NA	NA	NA	NA
AT5G00850		Filtered	Filtered	Filtered	NA	NA	NA	NA	NA	NA	NA	NA	NA
AT5G00855		Filtered	Filtered	Filtered	NA	NA	NA	NA	NA	NA	NA	NA	NA
AT5G00860		Filtered	Filtered	Filtered	NA	NA	NA	NA	NA	NA	NA	NA	NA
AT5G00865		Filtered	Filtered	Filtered	NA	NA	NA	NA	NA	NA	NA	NA	NA
AT5G00870		Filtered	Filtered	Filtered	NA	NA	NA	NA	NA	NA	NA	NA	NA
AT5G00875		Filtered	Filtered	Filtered	NA	NA	NA	NA	NA	NA	NA	NA	NA
AT5G00880		Filtered	Filtered	Filtered	NA	NA	NA	NA	NA	NA	NA	NA	NA
AT5G00885		Filtered	Filtered	Filtered	NA	NA	NA	NA	NA	NA	NA	NA	NA
AT5G00895		Filtered	Filtered	Filtered	NA	NA	NA	NA	NA	NA	NA	NA	NA
AT5G00900		Filtered	Filtered	Filtered	NA	NA	NA	NA	NA	NA	NA	NA	NA
AT5G00905		Filtered	Filtered	Filtered	NA	NA	NA	NA	NA	NA	NA	NA	NA
AT5G00910		Filtered	Filtered	Filtered	NA	NA	NA	NA	NA	NA	NA	NA	NA
AT5G00920		Filtered	Filtered	Filtered	NA	NA	NA	NA	NA	NA	NA	NA	NA
AT5G00925		Filtered	Filtered	Filtered	NA	NA	NA	NA	NA	NA	NA	NA	NA
AT5G00930		Filtered	Filtered	Filtered	NA	NA	NA	NA	NA	NA	NA	NA	NA
AT5G00935		Filtered	Filtered	Filtered	NA	NA	NA	NA	NA	NA	NA	NA	NA
AT5G00940		Filtered	Filtered	Filtered	NA	NA	NA	NA	NA	NA	NA	NA	NA
AT5G00950		Filtered	Filtered	Filtered	NA	NA	NA	NA	NA	NA	NA	NA	NA
AT5G00955		Filtered	Filtered	Filtered	NA	NA	NA	NA	NA	NA	NA	NA	NA
AT5G00960		Filtered	Filtered	Filtered	NA	NA	NA	NA	NA	NA	NA	NA	NA
AT5G00965		Filtered	Filtered	Filtered	NA	NA	NA	NA	NA	NA	NA	NA	NA
AT5G00970		Filtered	Filtered	Filtered	NA	NA	NA	NA	NA	NA	NA	NA	NA
AT5G00975		Filtered	Filtered	Filtered	NA	NA	NA	NA	NA	NA	NA	NA	NA
AT5G00980		Filtered	Filtered	Filtered	NA	NA	NA	NA	NA	NA	NA	NA	NA
AT5G00985		Filtered	Filtered	Filtered	NA	NA	NA	NA	NA	NA	NA	NA	NA
AT5G00990		Filtered	Filtered	Filtered	NA	NA	NA	NA	NA	NA	NA	NA	NA
AT5G00995		Filtered	Filtered	Filtered	NA	NA	NA	NA	NA	NA	NA	NA	NA
AT5G01005		Filtered	Filtered	Filtered	NA	NA	NA	NA	NA	NA	NA	NA	NA
AT5G01010		9.12972	9.09334	9.22489	-0.0359649	0.817522	0.926002	0.107581	0.509797	0.764123	-0.136124	0.242074	0.547917
AT5G01015		4.32748	5.01555	4.65828	0.66512	0.0231591	0.135224	0.25096	0.52304	0.773097	0.346674	0.261429	0.568965
AT5G01017		Filtered	Filtered	Filtered	NA	NA	NA	NA	NA	NA	NA	NA	NA
AT5G01020	PBL8	9.02133	8.84729	8.81925	-0.170976	0.271378	0.571251	-0.195374	0.207031	0.480867	0.0278313	0.818577	0.928322
AT5G01030		7.59143	7.84276	7.56557	0.256465	0.117384	0.365333	-0.00646841	0.975522	0.992246	0.268574	0.0620158	0.263765
AT5G01040	LAC8	1.77415	4.20732	3.67986	2.43109	2.72815e-06	0.000126759	NA	NA	NA	0.749481	0.029902	0.170033
AT5G01045		Filtered	Filtered	Filtered	NA	NA	NA	NA	NA	NA	NA	NA	NA
AT5G01050	LAC9	Filtered	Filtered	Filtered	NA	NA	NA	NA	NA	NA	NA	NA	NA
AT5G01055		Filtered	Filtered	Filtered	NA	NA	NA	NA	NA	NA	NA	NA	NA
AT5G01060		Filtered	Filtered	Filtered	NA	NA	NA	NA	NA	NA	NA	NA	NA
AT5G01065		Filtered	Filtered	Filtered	NA	NA	NA	NA	NA	NA	NA	NA	NA
AT5G01070		Filtered	Filtered	Filtered	NA	NA	NA	NA	NA	NA	NA	NA	NA
AT5G01075		3.90289	4.26567	4.15896	0.395452	0.305156	0.604955	0.330697	0.38511	0.666661	0.0890813	0.778314	0.912394
AT5G01080		Filtered	Filtered	Filtered	NA	NA	NA	NA	NA	NA	NA	NA	NA
AT5G01090		7.21537	7.15524	7.33486	-0.0831912	0.614842	0.826829	0.102972	0.607008	0.827462	-0.183536	0.254102	0.561301
AT5G01095		Filtered	Filtered	Filtered	NA	NA	NA	NA	NA	NA	NA	NA	NA
AT5G01100	FRB1	5.11157	5.26916	4.58582	0.213747	0.791142	0.91375	-0.538014	0.344249	0.631	0.70769	0.0744545	0.292812
AT5G01105		Filtered	Filtered	Filtered	NA	NA	NA	NA	NA	NA	NA	NA	NA
AT5G01110		4.39897	4.68135	4.78124	0.344701	0.235384	0.531123	0.369926	0.231992	0.513789	-0.0739447	0.780467	0.913599
AT5G01115		Filtered	Filtered	Filtered	NA	NA	NA	NA	NA	NA	NA	NA	NA
AT5G01120		Filtered	Filtered	Filtered	NA	NA	NA	NA	NA	NA	NA	NA	NA
AT5G01125		Filtered	Filtered	Filtered	NA	NA	NA	NA	NA	NA	NA	NA	NA
AT5G01130		Filtered	Filtered	Filtered	NA	NA	NA	NA	NA	NA	NA	NA	NA
AT5G01135		Filtered	Filtered	Filtered	NA	NA	NA	NA	NA	NA	NA	NA	NA
AT5G01140		Filtered	Filtered	Filtered	NA	NA	NA	NA	NA	NA	NA	NA	NA
AT5G01145		Filtered	Filtered	Filtered	NA	NA	NA	NA	NA	NA	NA	NA	NA
AT5G01150		Filtered	Filtered	Filtered	NA	NA	NA	NA	NA	NA	NA	NA	NA
AT5G01155		Filtered	Filtered	Filtered	NA	NA	NA	NA	NA	NA	NA	NA	NA
AT5G01160		7.72566	7.58301	7.56183	-0.143639	0.329889	0.628207	-0.146301	0.353501	0.639306	0.0161762	0.900489	0.96101
AT5G01165		Filtered	Filtered	Filtered	NA	NA	NA	NA	NA	NA	NA	NA	NA
AT5G01170		5.64189	5.52373	5.28791	-0.128836	0.617754	0.829109	-0.393305	0.0982505	0.304753	0.259825	0.263718	0.571755
AT5G01175		4.00379	Filtered	3.69142	NA	NA	NA	-0.0999918	0.822221	0.934219	NA	NA	NA
AT5G01180	NPF8.2	4.66787	4.02853	3.7378	-0.667202	0.0355164	0.17781	-0.881662	0.0142071	0.0794091	0.219481	0.487731	0.761116
AT5G01190	LAC10	Filtered	Filtered	Filtered	NA	NA	NA	NA	NA	NA	NA	NA	NA
AT5G01195		Filtered	Filtered	Filtered	NA	NA	NA	NA	NA	NA	NA	NA	NA
AT5G01200		5.92758	5.14144	5.26407	-0.776998	0.0108859	0.0820699	-0.680641	0.019746	0.10072	-0.0942057	0.755035	0.901931
AT5G01205		Filtered	Filtered	Filtered	NA	NA	NA	NA	NA	NA	NA	NA	NA
AT5G01210		6.76513	6.83962	7.1476	0.0681166	0.733457	0.887419	0.370198	0.14263	0.386317	-0.304477	0.112501	0.36702
AT5G01215		Filtered	Filtered	Filtered	NA	NA	NA	NA	NA	NA	NA	NA	NA
AT5G01220	SQD2	9.95526	9.99013	9.88451	0.036066	0.832079	0.932135	-0.0569549	0.795098	0.921779	0.102752	0.567683	0.806773
AT5G01225		Filtered	Filtered	Filtered	NA	NA	NA	NA	NA	NA	NA	NA	NA
AT5G01230		6.82883	6.92835	6.94234	0.0767182	0.684474	0.863315	0.0997311	0.582232	0.813291	-0.0200641	0.886731	0.955677
AT5G01235		Filtered	Filtered	Filtered	NA	NA	NA	NA	NA	NA	NA	NA	NA
AT5G01240	LAX1	7.58629	7.99693	7.89267	0.426252	0.0288457	0.15499	0.334582	0.129301	0.363273	0.102186	0.574464	0.811429
AT5G01245		Filtered	Filtered	Filtered	NA	NA	NA	NA	NA	NA	NA	NA	NA
AT5G01250		Filtered	Filtered	Filtered	NA	NA	NA	NA	NA	NA	NA	NA	NA
AT5G01255		Filtered	Filtered	Filtered	NA	NA	NA	NA	NA	NA	NA	NA	NA
AT5G01260		7.62274	6.85941	6.22978	-0.765044	0.000367505	0.0065031	-1.37535	4.82647e-11	2.93648e-09	0.627245	0.000127986	0.00376261
AT5G01265		Filtered	Filtered	Filtered	NA	NA	NA	NA	NA	NA	NA	NA	NA
AT5G01270	CPL2	8.29903	8.16423	8.20314	-0.141051	0.417209	0.702468	-0.088147	0.600605	0.823784	-0.0441259	0.706888	0.881015
AT5G01275		Filtered	Filtered	Filtered	NA	NA	NA	NA	NA	NA	NA	NA	NA
AT5G01280		Filtered	Filtered	Filtered	NA	NA	NA	NA	NA	NA	NA	NA	NA
AT5G01285		Filtered	Filtered	Filtered	NA	NA	NA	NA	NA	NA	NA	NA	NA
AT5G01290		7.69158	7.66081	7.66102	-0.05008	0.778869	0.908663	-0.038468	0.826666	0.936878	-0.00266103	0.982228	0.994275
AT5G01295		Filtered	Filtered	Filtered	NA	NA	NA	NA	NA	NA	NA	NA	NA
AT5G01300		3.05493	1.91951	1.3454	-1.82446	0.000639866	0.0101088	-2.69902	2.92527e-05	0.000477617	NA	NA	NA
AT5G01305		Filtered	Filtered	Filtered	NA	NA	NA	NA	NA	NA	NA	NA	NA
AT5G01310	APTX	6.46107	6.36949	6.36164	-0.0696205	0.712277	0.876766	-0.106188	0.569757	0.803694	0.0177721	0.917991	0.968652
AT5G01315		Filtered	Filtered	Filtered	NA	NA	NA	NA	NA	NA	NA	NA	NA
AT5G01320	PDC4	Filtered	Filtered	Filtered	NA	NA	NA	NA	NA	NA	NA	NA	NA
AT5G01325		Filtered	Filtered	Filtered	NA	NA	NA	NA	NA	NA	NA	NA	NA
AT5G01330	PDC3	Filtered	Filtered	Filtered	NA	NA	NA	NA	NA	NA	NA	NA	NA
AT5G01340	SFC1	5.82305	5.8823	5.49419	0.0347043	0.883961	0.954817	-0.361456	0.137402	0.377436	0.393756	0.0355089	0.18969
AT5G01345		Filtered	Filtered	Filtered	NA	NA	NA	NA	NA	NA	NA	NA	NA
AT5G01350		9.26278	9.08129	9.18464	-0.183271	0.23932	0.535494	-0.0679774	0.667994	0.860438	-0.107462	0.351154	0.655008
AT5G01360	TBL3	Filtered	Filtered	Filtered	NA	NA	NA	NA	NA	NA	NA	NA	NA
AT5G01365		Filtered	Filtered	Filtered	NA	NA	NA	NA	NA	NA	NA	NA	NA
AT5G01370	ACI1	5.68101	6.07565	5.52717	0.375064	0.129629	0.38656	-0.147669	0.51394	0.766691	0.552109	0.0255477	0.154671
AT5G01375		Filtered	Filtered	Filtered	NA	NA	NA	NA	NA	NA	NA	NA	NA
AT5G01380	GT-3A	Filtered	Filtered	Filtered	NA	NA	NA	NA	NA	NA	NA	NA	NA
AT5G01385		Filtered	Filtered	Filtered	NA	NA	NA	NA	NA	NA	NA	NA	NA
AT5G01390		7.09045	7.18412	7.32934	0.0378536	0.846755	0.940341	0.192669	0.381602	0.664179	-0.14511	0.271592	0.580274
AT5G01395		Filtered	Filtered	Filtered	NA	NA	NA	NA	NA	NA	NA	NA	NA
AT5G01400	ESP4	8.69199	8.53284	8.68673	-0.153478	0.356269	0.652632	0.014749	0.931755	0.975848	-0.160671	0.193507	0.489949
AT5G01405		Filtered	Filtered	Filtered	NA	NA	NA	NA	NA	NA	NA	NA	NA
AT5G01410	PDX13	9.42636	9.20169	9.01038	-0.233193	0.208051	0.498671	-0.420616	0.0397707	0.165986	0.191075	0.194478	0.49146
AT5G01415		Filtered	Filtered	Filtered	NA	NA	NA	NA	NA	NA	NA	NA	NA
AT5G01420		Filtered	Filtered	Filtered	NA	NA	NA	NA	NA	NA	NA	NA	NA
AT5G01425		Filtered	Filtered	Filtered	NA	NA	NA	NA	NA	NA	NA	NA	NA
AT5G01430		7.32934	7.29482	7.38764	-0.0386224	0.832529	0.932347	0.062201	0.699322	0.875904	-0.0976876	0.498289	0.767859
AT5G01435		Filtered	Filtered	Filtered	NA	NA	NA	NA	NA	NA	NA	NA	NA
AT5G01440		Filtered	Filtered	Filtered	NA	NA	NA	NA	NA	NA	NA	NA	NA
AT5G01445		Filtered	Filtered	Filtered	NA	NA	NA	NA	NA	NA	NA	NA	NA
AT5G01450		7.46194	7.57568	7.50825	0.0938054	0.624853	0.833221	0.0428137	0.831032	0.938546	0.0632298	0.624497	0.838754
AT5G01455		Filtered	Filtered	Filtered	NA	NA	NA	NA	NA	NA	NA	NA	NA
AT5G01460		8.03111	8.24179	8.25847	0.220314	0.155619	0.427213	0.244383	0.106452	0.320692	-0.0192634	0.87152	0.950016
AT5G01465		Filtered	Filtered	Filtered	NA	NA	NA	NA	NA	NA	NA	NA	NA
AT5G01470		5.61453	5.97274	6.12709	0.324673	0.138675	0.399653	0.465173	0.044477	0.179231	-0.153261	0.380693	0.679195
AT5G01475		Filtered	Filtered	Filtered	NA	NA	NA	NA	NA	NA	NA	NA	NA
AT5G01480		Filtered	Filtered	Filtered	NA	NA	NA	NA	NA	NA	NA	NA	NA
AT5G01485		Filtered	Filtered	Filtered	NA	NA	NA	NA	NA	NA	NA	NA	NA
AT5G01490	CAX4	Filtered	Filtered	Filtered	NA	NA	NA	NA	NA	NA	NA	NA	NA
AT5G01495		3.89222	4.29293	4.34898	0.294105	0.612421	0.825843	0.397857	0.401307	0.681001	-0.152999	0.656428	0.856265
AT5G01500	TAAC	6.77554	7.30144	7.02888	0.446453	0.03359	0.171234	0.197499	0.414885	0.690414	0.264857	0.0796887	0.303596
AT5G01505		4.06728	4.12221	4.1986	-0.0816151	0.81012	0.921639	0.12792	0.718642	0.885265	-0.132382	0.679271	0.868539
AT5G01510	RUS5	6.90174	6.63665	6.58857	-0.265927	0.149422	0.417362	-0.276465	0.182233	0.44608	0.0336105	0.858651	0.945115
AT5G01515		4.79528	4.78546	4.56116	-0.00374043	0.991952	0.997267	-0.249753	0.392709	0.67458	0.209327	0.55541	0.800907
AT5G01520		8.41301	7.16914	7.31389	-1.25455	5.53774e-10	8.39042e-08	-1.09811	1.31699e-08	5.17853e-07	-0.146954	0.259897	0.567483
AT5G01530	LHCB4.1	14.2885	14.1303	13.9417	-0.158057	0.434151	0.713283	-0.33777	0.0812907	0.270553	0.187339	0.260941	0.568154
AT5G01535		Filtered	Filtered	Filtered	NA	NA	NA	NA	NA	NA	NA	NA	NA
AT5G01540	LECRK62	6.64284	5.77439	4.89738	-0.871157	0.107663	0.347382	-1.76643	0.000175181	0.00224065	0.945956	0.000261199	0.00645255
AT5G01542		6.58171	5.81076	5.89662	-0.756618	0.00842088	0.0684001	-0.705658	0.00180147	0.0154346	-0.0623504	0.781096	0.914014
AT5G01545		Filtered	Filtered	Filtered	NA	NA	NA	NA	NA	NA	NA	NA	NA
AT5G01550	LECRKA4.2	Filtered	Filtered	Filtered	NA	NA	NA	NA	NA	NA	NA	NA	NA
AT5G01555		Filtered	Filtered	Filtered	NA	NA	NA	NA	NA	NA	NA	NA	NA
AT5G01560	LECRK64	Filtered	Filtered	Filtered	NA	NA	NA	NA	NA	NA	NA	NA	NA
AT5G01565		Filtered	Filtered	Filtered	NA	NA	NA	NA	NA	NA	NA	NA	NA
AT5G01570		Filtered	Filtered	Filtered	NA	NA	NA	NA	NA	NA	NA	NA	NA
AT5G01575		Filtered	Filtered	Filtered	NA	NA	NA	NA	NA	NA	NA	NA	NA
AT5G01580	OSH1	Filtered	Filtered	Filtered	NA	NA	NA	NA	NA	NA	NA	NA	NA
AT5G01585		Filtered	Filtered	Filtered	NA	NA	NA	NA	NA	NA	NA	NA	NA
AT5G01590	TIC56	8.69597	8.86551	8.49873	0.175064	0.372396	0.666125	-0.187514	0.358421	0.64295	0.366712	0.00754653	0.0705829
AT5G01595		Filtered	Filtered	Filtered	NA	NA	NA	NA	NA	NA	NA	NA	NA
AT5G01600	FER1	7.6114	7.44381	7.42439	-0.163886	0.574726	0.804759	-0.196168	0.579248	0.811179	0.001664	0.992837	0.996796
AT5G01605		Filtered	Filtered	Filtered	NA	NA	NA	NA	NA	NA	NA	NA	NA
AT5G01610		4.64841	3.57616	4.25862	-1.06282	0.00186726	0.0231223	-0.27638	0.44197	0.71168	-0.786259	0.0149016	0.111157
AT5G01615		Filtered	Filtered	Filtered	NA	NA	NA	NA	NA	NA	NA	NA	NA
AT5G01620	TBL35	6.01152	6.50365	6.41149	0.459907	0.0265494	0.14716	0.362307	0.108564	0.324773	0.0950904	0.539048	0.793311
AT5G01630	BRCA2B	4.94932	5.73436	5.10531	0.851462	0.0024986	0.0285335	0.213617	0.460915	0.727295	0.642082	0.00139415	0.0219033
AT5G01635		Filtered	Filtered	Filtered	NA	NA	NA	NA	NA	NA	NA	NA	NA
AT5G01640	PRA1B5	Filtered	Filtered	Filtered	NA	NA	NA	NA	NA	NA	NA	NA	NA
AT5G01645		Filtered	Filtered	Filtered	NA	NA	NA	NA	NA	NA	NA	NA	NA
AT5G01650		8.24623	8.33458	8.39382	0.079107	0.608157	0.82359	0.142285	0.378607	0.660883	-0.0594791	0.624179	0.838591
AT5G01655		Filtered	Filtered	Filtered	NA	NA	NA	NA	NA	NA	NA	NA	NA
AT5G01660		3.33974	4.00655	3.60649	0.77613	0.0436564	0.203092	NA	NA	NA	0.491064	0.138748	0.410247
AT5G01665		Filtered	Filtered	Filtered	NA	NA	NA	NA	NA	NA	NA	NA	NA
AT5G01670		6.39937	6.11712	6.2128	-0.308042	0.162936	0.437461	-0.211339	0.325055	0.612975	-0.098388	0.593181	0.820812
AT5G01675		Filtered	Filtered	Filtered	NA	NA	NA	NA	NA	NA	NA	NA	NA
AT5G01680	CHX26	Filtered	Filtered	Filtered	NA	NA	NA	NA	NA	NA	NA	NA	NA
AT5G01685		Filtered	Filtered	Filtered	NA	NA	NA	NA	NA	NA	NA	NA	NA
AT5G01690	CHX27	Filtered	Filtered	Filtered	NA	NA	NA	NA	NA	NA	NA	NA	NA
AT5G01695		Filtered	Filtered	Filtered	NA	NA	NA	NA	NA	NA	NA	NA	NA
AT5G01700		Filtered	Filtered	Filtered	NA	NA	NA	NA	NA	NA	NA	NA	NA
AT5G01705		Filtered	Filtered	Filtered	NA	NA	NA	NA	NA	NA	NA	NA	NA
AT5G01710		7.91858	8.37943	8.45095	0.453607	0.0446332	0.206246	0.526745	0.00787063	0.0500502	-0.0740764	0.631426	0.84296
AT5G01720	FBL3	7.92769	8.21627	8.56192	0.294119	0.0870208	0.308816	0.646128	0.000121735	0.0016496	-0.348115	0.00252776	0.0331001
AT5G01725		Filtered	Filtered	Filtered	NA	NA	NA	NA	NA	NA	NA	NA	NA
AT5G01730	SCAR4	6.84442	7.15001	7.18725	0.306852	0.337756	0.635324	0.367609	0.0483037	0.189976	-0.0403406	0.862501	0.947337
AT5G01732		Filtered	Filtered	Filtered	NA	NA	NA	NA	NA	NA	NA	NA	NA
AT5G01735		Filtered	Filtered	Filtered	NA	NA	NA	NA	NA	NA	NA	NA	NA
AT5G01740		5.44184	6.27362	6.95536	0.78735	0.0202541	0.123781	1.53915	0.000128487	0.00172167	-0.679426	0.0279296	0.162993
AT5G01745		Filtered	Filtered	Filtered	NA	NA	NA	NA	NA	NA	NA	NA	NA
AT5G01747	MIR164B	Filtered	Filtered	Filtered	NA	NA	NA	NA	NA	NA	NA	NA	NA
AT5G01750		10.646	10.6095	10.8116	-0.0351575	0.836561	0.934413	0.174201	0.299711	0.58859	-0.203546	0.109641	0.361867
AT5G01755		Filtered	Filtered	Filtered	NA	NA	NA	NA	NA	NA	NA	NA	NA
AT5G01760	TOL7	Filtered	Filtered	Filtered	NA	NA	NA	NA	NA	NA	NA	NA	NA
AT5G01765		Filtered	Filtered	Filtered	NA	NA	NA	NA	NA	NA	NA	NA	NA
AT5G01770	RAPTOR2	6.67548	6.77811	6.39049	0.0872743	0.632592	0.836818	-0.277232	0.124381	0.354369	0.382098	0.0145088	0.109406
AT5G01775		Filtered	Filtered	Filtered	NA	NA	NA	NA	NA	NA	NA	NA	NA
AT5G01780		7.22013	6.84584	6.89191	-0.387347	0.0370899	0.183183	-0.323219	0.0775891	0.261929	-0.0487737	0.733594	0.893356
AT5G01785		Filtered	Filtered	Filtered	NA	NA	NA	NA	NA	NA	NA	NA	NA
AT5G01790		6.26447	5.67004	4.84255	-0.623555	0.0204176	0.12447	-1.43444	9.95784e-07	2.42667e-05	0.830783	0.00262672	0.0339755
AT5G01795		Filtered	Filtered	Filtered	NA	NA	NA	NA	NA	NA	NA	NA	NA
AT5G01800		9.14186	9.01192	9.32307	-0.128414	0.426873	0.707964	0.195866	0.248135	0.532272	-0.315655	0.0192125	0.130986
AT5G01805		Filtered	Filtered	Filtered	NA	NA	NA	NA	NA	NA	NA	NA	NA
AT5G01810	CIPK15	8.52077	9.64352	9.42033	1.13185	8.67264e-06	0.000324194	0.916747	0.00330078	0.0253708	0.219574	0.187309	0.48185
AT5G01815		Filtered	Filtered	Filtered	NA	NA	NA	NA	NA	NA	NA	NA	NA
AT5G01820	CIPK14	9.16312	7.95668	7.64714	-1.20708	2.05528e-13	8.99461e-11	-1.50845	1.68272e-14	1.91799e-12	0.311906	0.0482583	0.227652
AT5G01825		Filtered	Filtered	Filtered	NA	NA	NA	NA	NA	NA	NA	NA	NA
AT5G01830	PUB16	Filtered	Filtered	Filtered	NA	NA	NA	NA	NA	NA	NA	NA	NA
AT5G01835		Filtered	Filtered	Filtered	NA	NA	NA	NA	NA	NA	NA	NA	NA
AT5G01840	OFP1	Filtered	Filtered	Filtered	NA	NA	NA	NA	NA	NA	NA	NA	NA
AT5G01845		Filtered	Filtered	Filtered	NA	NA	NA	NA	NA	NA	NA	NA	NA
AT5G01850		6.10606	5.99976	6.04924	-0.140285	0.547483	0.787408	-0.0787729	0.690405	0.871671	-0.0482841	0.800764	0.921402
AT5G01855		Filtered	Filtered	Filtered	NA	NA	NA	NA	NA	NA	NA	NA	NA
AT5G01860		Filtered	Filtered	Filtered	NA	NA	NA	NA	NA	NA	NA	NA	NA
AT5G01865		Filtered	Filtered	Filtered	NA	NA	NA	NA	NA	NA	NA	NA	NA
AT5G01870	LTP10	5.09339	6.36328	5.92415	1.25654	5.12514e-05	0.00138949	0.959368	0.000845577	0.00834848	0.394043	0.124366	0.38706
AT5G01875		Filtered	Filtered	Filtered	NA	NA	NA	NA	NA	NA	NA	NA	NA
AT5G01880	ATL74	4.39796	3.2515	3.23022	-1.25457	0.00391046	0.0394409	-1.249	0.000801289	0.00795941	NA	NA	NA
AT5G01881		Filtered	Filtered	Filtered	NA	NA	NA	NA	NA	NA	NA	NA	NA
AT5G01885		Filtered	Filtered	Filtered	NA	NA	NA	NA	NA	NA	NA	NA	NA
AT5G01890	PXC2	6.38829	6.68405	6.16276	0.318627	0.106765	0.346167	-0.215422	0.302076	0.590484	0.53672	0.00221498	0.0300316
AT5G01895		Filtered	Filtered	Filtered	NA	NA	NA	NA	NA	NA	NA	NA	NA
AT5G01900	WRKY62	Filtered	Filtered	Filtered	NA	NA	NA	NA	NA	NA	NA	NA	NA
AT5G01910		4.44629	4.85621	4.18513	0.459444	0.156203	0.427902	-0.226136	0.525845	0.775208	0.681384	0.011383	0.0935171
AT5G01915		Filtered	Filtered	Filtered	NA	NA	NA	NA	NA	NA	NA	NA	NA
AT5G01920	STN8	8.90369	8.59243	8.54706	-0.309253	0.130817	0.388361	-0.349277	0.049779	0.194504	0.0447393	0.726172	0.889761
AT5G01925		Filtered	Filtered	Filtered	NA	NA	NA	NA	NA	NA	NA	NA	NA
AT5G01930	MAN6	4.86864	4.74226	4.38994	-0.0530983	0.861154	0.94641	-0.46707	0.176262	0.437496	0.403201	0.1438	0.418041
AT5G01935		Filtered	Filtered	Filtered	NA	NA	NA	NA	NA	NA	NA	NA	NA
AT5G01940		4.6817	4.30964	4.62733	-0.370524	0.225688	0.519502	-0.0607159	0.837751	0.941049	-0.327763	0.222153	0.523812
AT5G01945		Filtered	Filtered	Filtered	NA	NA	NA	NA	NA	NA	NA	NA	NA
AT5G01950		8.10232	8.05754	8.12577	-0.0462302	0.795031	0.915432	0.0303734	0.84844	0.944272	-0.0740444	0.556214	0.801103
AT5G01955		Filtered	Filtered	Filtered	NA	NA	NA	NA	NA	NA	NA	NA	NA
AT5G01960		7.84967	7.72475	7.79259	-0.117732	0.441336	0.718592	-0.0328555	0.865321	0.95225	-0.0778622	0.613905	0.83198
AT5G01965		Filtered	Filtered	Filtered	NA	NA	NA	NA	NA	NA	NA	NA	NA
AT5G01970		6.68175	7.07012	7.33665	0.343455	0.117734	0.365929	0.63234	0.0026021	0.0209016	-0.268497	0.116341	0.373387
AT5G01975		Filtered	Filtered	Filtered	NA	NA	NA	NA	NA	NA	NA	NA	NA
AT5G01980		7.93123	7.81732	7.84012	-0.108582	0.488781	0.750478	-0.0627964	0.726279	0.888751	-0.034439	0.804902	0.923026
AT5G01985		Filtered	Filtered	Filtered	NA	NA	NA	NA	NA	NA	NA	NA	NA
AT5G01990	PILS6	7.38475	6.92676	6.7842	-0.455476	0.0187026	0.117071	-0.59979	0.00132049	0.0120287	0.148091	0.314237	0.62234
AT5G01995		Filtered	Filtered	Filtered	NA	NA	NA	NA	NA	NA	NA	NA	NA
AT5G02000		Filtered	Filtered	Filtered	NA	NA	NA	NA	NA	NA	NA	NA	NA
AT5G02010	ROPGEF7	6.35874	6.63924	6.55154	0.326519	0.135507	0.394579	0.198039	0.38595	0.667491	0.105296	0.582314	0.815077
AT5G02015		Filtered	Filtered	Filtered	NA	NA	NA	NA	NA	NA	NA	NA	NA
AT5G02020	SIS	7.57341	6.14244	6.14502	-1.44205	0.00283289	0.0312611	-1.49345	0.0045435	0.0326122	-0.0191756	0.938985	0.978468
AT5G02025		Filtered	Filtered	Filtered	NA	NA	NA	NA	NA	NA	NA	NA	NA
AT5G02030	BLH9	7.25079	7.16639	7.19324	-0.063563	0.715148	0.877401	-0.0346785	0.84282	0.942415	-0.0215719	0.876026	0.951229
AT5G02035		Filtered	Filtered	Filtered	NA	NA	NA	NA	NA	NA	NA	NA	NA
AT5G02040	PRA1A1	7.94454	7.80013	8.07316	-0.160274	0.325486	0.624872	0.121882	0.463828	0.729335	-0.275941	0.0170818	0.120986
AT5G02045		Filtered	Filtered	Filtered	NA	NA	NA	NA	NA	NA	NA	NA	NA
AT5G02050		7.70658	8.27975	8.07991	0.538664	0.00365502	0.0375613	0.353181	0.125626	0.356509	0.199571	0.169929	0.458101
AT5G02055		Filtered	Filtered	Filtered	NA	NA	NA	NA	NA	NA	NA	NA	NA
AT5G02060		4.57542	4.31933	4.1878	-0.175079	0.582092	0.808472	-0.389874	0.221375	0.499278	0.178316	0.540881	0.794443
AT5G02065		4.13555	Filtered	3.66921	NA	NA	NA	-0.416672	0.326329	0.614419	NA	NA	NA
AT5G02070	WAKL20	Filtered	Filtered	Filtered	NA	NA	NA	NA	NA	NA	NA	NA	NA
AT5G02075		Filtered	Filtered	Filtered	NA	NA	NA	NA	NA	NA	NA	NA	NA
AT5G02080		4.4971	4.7257	4.71715	0.076266	0.794746	0.91541	0.0388648	0.914292	0.969422	0.028508	0.916075	0.968075
AT5G02085		Filtered	Filtered	Filtered	NA	NA	NA	NA	NA	NA	NA	NA	NA
AT5G02090		3.70585	4.05059	4.1794	0.544492	0.16707	0.44411	NA	NA	NA	0.136488	0.696843	0.875592
AT5G02095		Filtered	Filtered	Filtered	NA	NA	NA	NA	NA	NA	NA	NA	NA
AT5G02100	ORP3A	6.64888	6.7071	6.68385	0.0700788	0.735612	0.888528	0.0999936	0.664542	0.85886	0.00353189	0.986772	0.995491
AT5G02105		Filtered	Filtered	Filtered	NA	NA	NA	NA	NA	NA	NA	NA	NA
AT5G02110	CYCD7-1	Filtered	Filtered	Filtered	NA	NA	NA	NA	NA	NA	NA	NA	NA
AT5G02115		Filtered	Filtered	Filtered	NA	NA	NA	NA	NA	NA	NA	NA	NA
AT5G02120	OHP1	9.22499	9.03209	8.81716	-0.18992	0.23161	0.526059	-0.400877	0.0140362	0.0786982	0.212433	0.116037	0.372947
AT5G02125		Filtered	Filtered	Filtered	NA	NA	NA	NA	NA	NA	NA	NA	NA
AT5G02130	NDP1	6.92652	6.84541	6.86508	-0.103369	0.559792	0.795529	-0.00984991	0.959425	0.986359	-0.0470335	0.803217	0.922415
AT5G02135		Filtered	Filtered	Filtered	NA	NA	NA	NA	NA	NA	NA	NA	NA
AT5G02140		Filtered	Filtered	Filtered	NA	NA	NA	NA	NA	NA	NA	NA	NA
AT5G02145		Filtered	Filtered	Filtered	NA	NA	NA	NA	NA	NA	NA	NA	NA
AT5G02150	Fes1C	7.14765	7.07026	7.26274	-0.0544639	0.751348	0.896075	0.138293	0.407601	0.6843	-0.192497	0.168668	0.456755
AT5G02155		Filtered	Filtered	Filtered	NA	NA	NA	NA	NA	NA	NA	NA	NA
AT5G02160		10.4468	10.3173	10.6248	-0.130123	0.517767	0.769775	0.18632	0.43271	0.704478	-0.308343	0.0421617	0.209435
AT5G02170	AVT1E	Filtered	Filtered	Filtered	NA	NA	NA	NA	NA	NA	NA	NA	NA
AT5G02175		Filtered	Filtered	Filtered	NA	NA	NA	NA	NA	NA	NA	NA	NA
AT5G02180	AVT1D	7.52006	6.51403	5.7226	-1.00387	6.82641e-07	3.9475e-05	-1.78177	4.34916e-12	3.21e-10	0.769239	0.0015067	0.0232094
AT5G02185		Filtered	Filtered	Filtered	NA	NA	NA	NA	NA	NA	NA	NA	NA
AT5G02190	PCS1	4.58799	3.86578	2.95585	-0.748378	0.0582957	0.242894	-1.65998	0.00027325	0.00326975	NA	NA	NA
AT5G02195		Filtered	Filtered	Filtered	NA	NA	NA	NA	NA	NA	NA	NA	NA
AT5G02200	FHL	6.0223	5.81482	5.92013	-0.21861	0.430347	0.710901	-0.0703751	0.787719	0.919496	-0.123464	0.637165	0.845044
AT5G02205		Filtered	Filtered	Filtered	NA	NA	NA	NA	NA	NA	NA	NA	NA
AT5G02210		Filtered	Filtered	Filtered	NA	NA	NA	NA	NA	NA	NA	NA	NA
AT5G02215		Filtered	Filtered	Filtered	NA	NA	NA	NA	NA	NA	NA	NA	NA
AT5G02220	SMR4	Filtered	Filtered	Filtered	NA	NA	NA	NA	NA	NA	NA	NA	NA
AT5G02225		Filtered	Filtered	Filtered	NA	NA	NA	NA	NA	NA	NA	NA	NA
AT5G02230		8.53752	7.52929	6.95686	-1.01566	0.000132206	0.00296151	-1.59256	5.97879e-12	4.25581e-10	0.573088	6.03901e-05	0.0020895
AT5G02240		10.7937	10.979	10.7597	0.184086	0.265314	0.565317	-0.0253958	0.877838	0.957096	0.216267	0.0761595	0.296533
AT5G02245		Filtered	Filtered	Filtered	NA	NA	NA	NA	NA	NA	NA	NA	NA
AT5G02250	RNR1/RNaseII	8.50544	8.28532	8.2546	-0.206617	0.230825	0.525407	-0.233724	0.152086	0.401896	0.032499	0.784474	0.915262
AT5G02255		Filtered	Filtered	Filtered	NA	NA	NA	NA	NA	NA	NA	NA	NA
AT5G02260	EXPA9	7.29861	7.09862	6.87747	-0.211904	0.272431	0.572192	-0.438305	0.0146131	0.0809747	0.21848	0.154576	0.434751
AT5G02265		Filtered	Filtered	Filtered	NA	NA	NA	NA	NA	NA	NA	NA	NA
AT5G02270	ATNAP9	5.58206	5.29985	5.19384	-0.341988	0.239946	0.53636	-0.437686	0.0828795	0.273817	0.116307	0.605784	0.828014
AT5G02275		Filtered	Filtered	Filtered	NA	NA	NA	NA	NA	NA	NA	NA	NA
AT5G02280		6.81154	6.46935	6.23567	-0.359966	0.140739	0.403078	-0.591249	0.00241039	0.0195888	0.23448	0.180535	0.473215
AT5G02290	PBL11	9.26337	9.554	9.72336	0.292491	0.188009	0.471153	0.471343	0.0195027	0.0997229	-0.173251	0.186225	0.480989
AT5G02295		Filtered	Filtered	Filtered	NA	NA	NA	NA	NA	NA	NA	NA	NA
AT5G02305		Filtered	Filtered	Filtered	NA	NA	NA	NA	NA	NA	NA	NA	NA
AT5G02310	PRT6	10.0238	9.91048	9.98415	-0.113243	0.517066	0.769423	-0.0291191	0.877828	0.957096	-0.0776811	0.581804	0.814807
AT5G02315		Filtered	Filtered	Filtered	NA	NA	NA	NA	NA	NA	NA	NA	NA
AT5G02320	MYB3R5	5.99941	5.79576	6.05299	-0.19177	0.35815	0.653637	0.0875986	0.70586	0.879268	-0.266061	0.169362	0.457393
AT5G02325		Filtered	Filtered	Filtered	NA	NA	NA	NA	NA	NA	NA	NA	NA
AT5G02330		Filtered	Filtered	Filtered	NA	NA	NA	NA	NA	NA	NA	NA	NA
AT5G02335		Filtered	Filtered	Filtered	NA	NA	NA	NA	NA	NA	NA	NA	NA
AT5G02340		Filtered	Filtered	Filtered	NA	NA	NA	NA	NA	NA	NA	NA	NA
AT5G02345		Filtered	Filtered	Filtered	NA	NA	NA	NA	NA	NA	NA	NA	NA
AT5G02350		Filtered	Filtered	Filtered	NA	NA	NA	NA	NA	NA	NA	NA	NA
AT5G02355		Filtered	Filtered	Filtered	NA	NA	NA	NA	NA	NA	NA	NA	NA
AT5G02360		Filtered	Filtered	Filtered	NA	NA	NA	NA	NA	NA	NA	NA	NA
AT5G02365		Filtered	Filtered	Filtered	NA	NA	NA	NA	NA	NA	NA	NA	NA
AT5G02370		5.63724	5.50575	5.44492	-0.101364	0.712608	0.876915	-0.181934	0.450209	0.717519	0.0711046	0.735261	0.893721
AT5G02375		Filtered	Filtered	Filtered	NA	NA	NA	NA	NA	NA	NA	NA	NA
AT5G02380	MT2B	13.7085	13.4988	13.6934	-0.209485	0.297434	0.597191	-0.00621238	0.972058	0.991133	-0.197148	0.172982	0.463
AT5G02385		Filtered	Filtered	Filtered	NA	NA	NA	NA	NA	NA	NA	NA	NA
AT5G02390		Filtered	Filtered	Filtered	NA	NA	NA	NA	NA	NA	NA	NA	NA
AT5G02395		Filtered	Filtered	Filtered	NA	NA	NA	NA	NA	NA	NA	NA	NA
AT5G02400	PLL2	Filtered	Filtered	Filtered	NA	NA	NA	NA	NA	NA	NA	NA	NA
AT5G02405		Filtered	Filtered	Filtered	NA	NA	NA	NA	NA	NA	NA	NA	NA
AT5G02410	ALG10	6.5603	6.91143	6.86087	0.342647	0.101816	0.336255	0.292392	0.154338	0.405703	0.0490898	0.734409	0.893581
AT5G02415		Filtered	Filtered	Filtered	NA	NA	NA	NA	NA	NA	NA	NA	NA
AT5G02420	SMR3	Filtered	Filtered	Filtered	NA	NA	NA	NA	NA	NA	NA	NA	NA
AT5G02425		Filtered	Filtered	Filtered	NA	NA	NA	NA	NA	NA	NA	NA	NA
AT5G02430		Filtered	Filtered	Filtered	NA	NA	NA	NA	NA	NA	NA	NA	NA
AT5G02435		Filtered	Filtered	Filtered	NA	NA	NA	NA	NA	NA	NA	NA	NA
AT5G02440		3.5824	3.97485	Filtered	0.273796	0.453233	0.726558	NA	NA	NA	NA	NA	NA
AT5G02445		Filtered	Filtered	Filtered	NA	NA	NA	NA	NA	NA	NA	NA	NA
AT5G02450	RPL36C	9.56335	9.81669	9.45036	0.251911	0.122053	0.373812	-0.103943	0.59047	0.818109	0.362258	0.015369	0.113216
AT5G02455		Filtered	Filtered	Filtered	NA	NA	NA	NA	NA	NA	NA	NA	NA
AT5G02460	DOF5.1	5.17374	5.32362	5.21777	0.188725	0.448145	0.722923	0.0947131	0.754282	0.902403	0.0860511	0.717195	0.88514
AT5G02465		Filtered	Filtered	Filtered	NA	NA	NA	NA	NA	NA	NA	NA	NA
AT5G02470	DPA	6.54522	6.79433	6.65159	0.240375	0.204938	0.495457	0.12776	0.545842	0.787528	0.136514	0.3914	0.687769
AT5G02480		10.542	10.1971	9.95158	-0.344527	0.042235	0.198851	-0.581472	0.00100398	0.00962759	0.242576	0.0766357	0.297482
AT5G02485		Filtered	Filtered	Filtered	NA	NA	NA	NA	NA	NA	NA	NA	NA
AT5G02490	MED37D	6.62243	7.58625	6.99541	1.00746	1.22325e-07	8.70984e-06	0.407919	0.0306173	0.13795	0.606699	7.92218e-06	0.000424643
AT5G02495		Filtered	Filtered	Filtered	NA	NA	NA	NA	NA	NA	NA	NA	NA
AT5G02500	MED37E	14.2699	14.1221	14.0551	-0.147804	0.385769	0.677418	-0.205673	0.266354	0.552264	0.0642177	0.659819	0.857659
AT5G02502	OST4B	6.57231	6.69999	6.78284	0.118583	0.626249	0.833466	0.218899	0.226495	0.505845	-0.0861112	0.641122	0.847544
AT5G02505		Filtered	Filtered	Filtered	NA	NA	NA	NA	NA	NA	NA	NA	NA
AT5G02510		Filtered	Filtered	Filtered	NA	NA	NA	NA	NA	NA	NA	NA	NA
AT5G02515		Filtered	Filtered	Filtered	NA	NA	NA	NA	NA	NA	NA	NA	NA
AT5G02520		4.30831	4.85305	4.5125	0.594944	0.0531798	0.231098	0.229502	0.513704	0.766691	0.380024	0.172428	0.462071
AT5G02525		Filtered	Filtered	Filtered	NA	NA	NA	NA	NA	NA	NA	NA	NA
AT5G02530	ALY2	7.06232	7.04748	7.23371	-0.0584447	0.74989	0.89511	0.141868	0.517299	0.769043	-0.18593	0.276668	0.58535
AT5G02535		Filtered	Filtered	Filtered	NA	NA	NA	NA	NA	NA	NA	NA	NA
AT5G02540		4.90077	4.28129	5.14611	-0.482745	0.157609	0.430084	0.285239	0.405048	0.682437	-0.82117	0.00547899	0.0573783
AT5G02550		Filtered	Filtered	Filtered	NA	NA	NA	NA	NA	NA	NA	NA	NA
AT5G02555		Filtered	Filtered	Filtered	NA	NA	NA	NA	NA	NA	NA	NA	NA
AT5G02560	HTA12	7.23228	6.56355	6.11497	-0.660176	0.000427021	0.00734267	-1.0908	1.27314e-07	3.88609e-06	0.441319	0.00824992	0.0754998
AT5G02565		12.0659	11.8373	11.938	-0.228995	0.227071	0.520881	-0.117733	0.572423	0.805687	-0.103344	0.51478	0.779288
AT5G02570		Filtered	Filtered	Filtered	NA	NA	NA	NA	NA	NA	NA	NA	NA
AT5G02575		9.13564	8.95568	9.02217	-0.185061	0.354569	0.650714	-0.110694	0.614924	0.83127	-0.0696239	0.66563	0.860408
AT5G02580		4.08225	3.62691	2.8447	-0.731765	0.281392	0.581243	-1.49279	0.0591602	0.219052	NA	NA	NA
AT5G02590		5.48497	5.49531	5.1045	0.0178391	0.946646	0.979339	-0.431065	0.094748	0.298304	0.422308	0.0741615	0.292415
AT5G02595		Filtered	Filtered	Filtered	NA	NA	NA	NA	NA	NA	NA	NA	NA
AT5G02600	NAKR1	6.86551	6.78031	6.81984	-0.0670609	0.726976	0.883748	-0.0138884	0.941778	0.980204	-0.0515978	0.769252	0.908905
AT5G02605		Filtered	Filtered	Filtered	NA	NA	NA	NA	NA	NA	NA	NA	NA
AT5G02610		8.18729	8.60619	8.46137	0.411481	0.0163879	0.10793	0.272695	0.122503	0.350907	0.143833	0.212084	0.512007
AT5G02615		Filtered	Filtered	Filtered	NA	NA	NA	NA	NA	NA	NA	NA	NA
AT5G02620	ANK1	8.82445	8.55713	8.43662	-0.272849	0.173168	0.451423	-0.382748	0.0375164	0.15901	0.117931	0.312122	0.620726
AT5G02630		6.05492	5.90369	6.19137	-0.1984	0.401105	0.691092	0.0881795	0.742313	0.895511	-0.290589	0.156337	0.437022
AT5G02635		Filtered	Filtered	Filtered	NA	NA	NA	NA	NA	NA	NA	NA	NA
AT5G02640		Filtered	Filtered	Filtered	NA	NA	NA	NA	NA	NA	NA	NA	NA
AT5G02645		4.50508	4.9765	4.89289	0.388425	0.238847	0.534701	0.372171	0.299889	0.58859	0.0397603	0.875426	0.951163
AT5G02650		5.77105	5.68048	5.8612	-0.112964	0.620998	0.831237	0.0595922	0.80922	0.928429	-0.180968	0.351398	0.655098
AT5G02655		Filtered	Filtered	Filtered	NA	NA	NA	NA	NA	NA	NA	NA	NA
AT5G02660		Filtered	Filtered	Filtered	NA	NA	NA	NA	NA	NA	NA	NA	NA
AT5G02665		Filtered	Filtered	Filtered	NA	NA	NA	NA	NA	NA	NA	NA	NA
AT5G02670		6.05306	5.85188	6.10341	-0.237351	0.238066	0.533819	0.0576485	0.833593	0.93967	-0.276582	0.248012	0.554852
AT5G02675		Filtered	Filtered	Filtered	NA	NA	NA	NA	NA	NA	NA	NA	NA
AT5G02680		7.04726	6.7853	7.02439	-0.293005	0.102307	0.33721	-0.0381009	0.830442	0.938292	-0.244586	0.0751563	0.294314
AT5G02685		Filtered	Filtered	Filtered	NA	NA	NA	NA	NA	NA	NA	NA	NA
AT5G02690		4.13064	4.30983	4.63193	-0.00762814	0.981131	0.992854	0.306922	0.346734	0.633889	-0.316121	0.239797	0.545565
AT5G02695		Filtered	Filtered	Filtered	NA	NA	NA	NA	NA	NA	NA	NA	NA
AT5G02700		Filtered	Filtered	Filtered	NA	NA	NA	NA	NA	NA	NA	NA	NA
AT5G02705		Filtered	Filtered	Filtered	NA	NA	NA	NA	NA	NA	NA	NA	NA
AT5G02710		8.14036	8.18559	8.14043	0.0376404	0.803549	0.919025	-0.00886304	0.956832	0.985026	0.0464989	0.726013	0.889761
AT5G02715		Filtered	Filtered	Filtered	NA	NA	NA	NA	NA	NA	NA	NA	NA
AT5G02720		Filtered	Filtered	Filtered	NA	NA	NA	NA	NA	NA	NA	NA	NA
AT5G02725		Filtered	Filtered	Filtered	NA	NA	NA	NA	NA	NA	NA	NA	NA
AT5G02730		Filtered	Filtered	Filtered	NA	NA	NA	NA	NA	NA	NA	NA	NA
AT5G02735		Filtered	Filtered	Filtered	NA	NA	NA	NA	NA	NA	NA	NA	NA
AT5G02740		7.85779	7.95593	7.91638	0.0807972	0.676014	0.85949	0.0454898	0.821016	0.93397	0.0401759	0.738001	0.894684
AT5G02745		Filtered	Filtered	Filtered	NA	NA	NA	NA	NA	NA	NA	NA	NA
AT5G02750	SGR9	3.86504	4.13587	4.67496	0.29668	0.524548	0.774584	0.80399	0.029875	0.135726	-0.547968	0.0720077	0.287537
AT5G02755		Filtered	Filtered	Filtered	NA	NA	NA	NA	NA	NA	NA	NA	NA
AT5G02760		6.55116	6.81063	8.09079	0.244503	0.366998	0.661796	1.50311	2.50386e-12	1.94362e-10	-1.29008	3.86919e-07	3.53373e-05
AT5G02765		Filtered	Filtered	Filtered	NA	NA	NA	NA	NA	NA	NA	NA	NA
AT5G02770	MOS11	9.8002	9.8624	9.87947	0.0572278	0.743034	0.891711	0.0850628	0.605803	0.826843	-0.0204152	0.862833	0.947341
AT5G02775		Filtered	Filtered	Filtered	NA	NA	NA	NA	NA	NA	NA	NA	NA
AT5G02780	GSTL1	Filtered	Filtered	Filtered	NA	NA	NA	NA	NA	NA	NA	NA	NA
AT5G02785		Filtered	Filtered	Filtered	NA	NA	NA	NA	NA	NA	NA	NA	NA
AT5G02790	GSTL3	11.1129	10.8974	10.8589	-0.215606	0.185011	0.466567	-0.244507	0.208262	0.482558	0.0350425	0.818791	0.928399
AT5G02795		Filtered	Filtered	Filtered	NA	NA	NA	NA	NA	NA	NA	NA	NA
AT5G02800	PBL7	8.28068	7.7599	7.97787	-0.522937	0.000363024	0.0064365	-0.291712	0.109764	0.326907	-0.227757	0.109579	0.361782
AT5G02805		Filtered	Filtered	Filtered	NA	NA	NA	NA	NA	NA	NA	NA	NA
AT5G02810	APRR7	9.85086	9.43759	9.56194	-0.418434	0.0322448	0.166399	-0.286375	0.1565	0.408702	-0.126177	0.350962	0.654828
AT5G02815		Filtered	Filtered	Filtered	NA	NA	NA	NA	NA	NA	NA	NA	NA
AT5G02820	TOP6A	5.76437	6.40015	5.80215	0.603295	0.00361366	0.0372002	0.0567347	0.835425	0.940499	0.572353	0.0100029	0.0856221
AT5G02825		Filtered	Filtered	Filtered	NA	NA	NA	NA	NA	NA	NA	NA	NA
AT5G02830		8.43285	7.76812	7.37349	-0.670038	0.0177037	0.112925	-1.05362	9.49404e-06	0.000180929	0.407417	0.00254937	0.0332138
AT5G02835		Filtered	Filtered	Filtered	NA	NA	NA	NA	NA	NA	NA	NA	NA
AT5G02840	RVE4	9.06488	8.47896	8.64107	-0.589558	0.000173862	0.00364866	-0.418081	0.0238593	0.115942	-0.163039	0.214408	0.514678
AT5G02850	MED4	6.48775	6.56901	6.45084	0.0854989	0.681204	0.861978	-0.00806805	0.971104	0.99089	0.108844	0.511495	0.777382
AT5G02855		Filtered	Filtered	Filtered	NA	NA	NA	NA	NA	NA	NA	NA	NA
AT5G02860		7.618	7.3199	7.29303	-0.324734	0.153514	0.424618	-0.35722	0.0897515	0.287246	0.0376222	0.789979	0.917224
AT5G02865		Filtered	Filtered	Filtered	NA	NA	NA	NA	NA	NA	NA	NA	NA
AT5G02870	RPL4D	10.8944	11.2627	11.0654	0.367859	0.0317268	0.165103	0.178918	0.333674	0.620842	0.195221	0.114101	0.369773
AT5G02875		Filtered	Filtered	Filtered	NA	NA	NA	NA	NA	NA	NA	NA	NA
AT5G02880	UPL4	9.67448	9.11467	9.38961	-0.556844	0.00359858	0.0371302	-0.272575	0.22949	0.509982	-0.281297	0.0325998	0.180085
AT5G02885		Filtered	Filtered	Filtered	NA	NA	NA	NA	NA	NA	NA	NA	NA
AT5G02890		6.36829	6.77807	7.11821	0.360732	0.184312	0.465896	0.714818	0.0196261	0.10024	-0.336248	0.0318298	0.177355
AT5G02895		Filtered	Filtered	Filtered	NA	NA	NA	NA	NA	NA	NA	NA	NA
AT5G02900	CYP96A13	Filtered	Filtered	Filtered	NA	NA	NA	NA	NA	NA	NA	NA	NA
AT5G02905		Filtered	Filtered	Filtered	NA	NA	NA	NA	NA	NA	NA	NA	NA
AT5G02910		6.0915	6.04812	6.15698	-0.0513228	0.802456	0.918703	0.0876081	0.656344	0.854424	-0.12522	0.481596	0.757654
AT5G02915		4.48848	4.59971	4.76643	0.100801	0.791173	0.91375	0.311275	0.317807	0.606035	-0.18615	0.497296	0.76778
AT5G02920	FBL25	Filtered	Filtered	Filtered	NA	NA	NA	NA	NA	NA	NA	NA	NA
AT5G02925		Filtered	Filtered	Filtered	NA	NA	NA	NA	NA	NA	NA	NA	NA
AT5G02930		Filtered	Filtered	Filtered	NA	NA	NA	NA	NA	NA	NA	NA	NA
AT5G02935		Filtered	Filtered	Filtered	NA	NA	NA	NA	NA	NA	NA	NA	NA
AT5G02940		10.3965	9.97467	9.69379	-0.420552	0.0335861	0.171234	-0.695653	0.000180053	0.00229865	0.281763	0.0580211	0.253994
AT5G02945		Filtered	Filtered	Filtered	NA	NA	NA	NA	NA	NA	NA	NA	NA
AT5G02950		6.39336	5.82793	5.31447	-0.610687	0.00926808	0.0732264	-1.12523	0.000110052	0.00151292	0.519821	0.013882	0.106238
AT5G02955		Filtered	Filtered	Filtered	NA	NA	NA	NA	NA	NA	NA	NA	NA
AT5G02960	RPS23B	11.0504	11.3678	11.1998	0.316062	0.111549	0.354885	0.158474	0.453847	0.720727	0.16524	0.232313	0.536862
AT5G02965		Filtered	Filtered	Filtered	NA	NA	NA	NA	NA	NA	NA	NA	NA
AT5G02970		6.75078	6.70128	7.20591	-0.0726553	0.742361	0.891537	0.44529	0.0273933	0.127343	-0.5099	0.00020744	0.00552926
AT5G02975		Filtered	Filtered	Filtered	NA	NA	NA	NA	NA	NA	NA	NA	NA
AT5G02980		Filtered	Filtered	Filtered	NA	NA	NA	NA	NA	NA	NA	NA	NA
AT5G02985		Filtered	Filtered	Filtered	NA	NA	NA	NA	NA	NA	NA	NA	NA
AT5G02990		Filtered	Filtered	Filtered	NA	NA	NA	NA	NA	NA	NA	NA	NA
AT5G02995		Filtered	Filtered	Filtered	NA	NA	NA	NA	NA	NA	NA	NA	NA
AT5G03000		Filtered	Filtered	Filtered	NA	NA	NA	NA	NA	NA	NA	NA	NA
AT5G03005		Filtered	Filtered	Filtered	NA	NA	NA	NA	NA	NA	NA	NA	NA
AT5G03010		Filtered	Filtered	Filtered	NA	NA	NA	NA	NA	NA	NA	NA	NA
AT5G03015		Filtered	Filtered	Filtered	NA	NA	NA	NA	NA	NA	NA	NA	NA
AT5G03020		Filtered	Filtered	Filtered	NA	NA	NA	NA	NA	NA	NA	NA	NA
AT5G03025		Filtered	Filtered	Filtered	NA	NA	NA	NA	NA	NA	NA	NA	NA
AT5G03030		6.67908	6.70816	6.58028	0.000817629	0.997402	0.999375	-0.123335	0.509431	0.764123	0.124433	0.506524	0.773763
AT5G03035		Filtered	Filtered	Filtered	NA	NA	NA	NA	NA	NA	NA	NA	NA
AT5G03040	iqd2	9.5875	10.1022	10.1481	0.516486	0.00625685	0.0550326	0.571553	0.000440407	0.00485391	-0.0489075	0.742817	0.896723
AT5G03045		Filtered	Filtered	Filtered	NA	NA	NA	NA	NA	NA	NA	NA	NA
AT5G03050		7.23632	7.1235	7.20024	-0.153514	0.408534	0.697071	-0.0412213	0.843035	0.942415	-0.0916314	0.550619	0.798769
AT5G03055		Filtered	Filtered	Filtered	NA	NA	NA	NA	NA	NA	NA	NA	NA
AT5G03060		Filtered	Filtered	Filtered	NA	NA	NA	NA	NA	NA	NA	NA	NA
AT5G03065		Filtered	Filtered	Filtered	NA	NA	NA	NA	NA	NA	NA	NA	NA
AT5G03070	IMPA9	5.8451	5.90692	5.64675	0.0798127	0.724295	0.882223	-0.160011	0.468052	0.731834	0.257389	0.165652	0.452663
AT5G03075		Filtered	Filtered	Filtered	NA	NA	NA	NA	NA	NA	NA	NA	NA
AT5G03080	LPPG	7.31914	7.23688	7.17524	-0.106558	0.544461	0.785606	-0.135493	0.442295	0.711886	0.0526565	0.726873	0.889834
AT5G03085		Filtered	Filtered	Filtered	NA	NA	NA	NA	NA	NA	NA	NA	NA
AT5G03090		Filtered	Filtered	Filtered	NA	NA	NA	NA	NA	NA	NA	NA	NA
AT5G03095		Filtered	Filtered	Filtered	NA	NA	NA	NA	NA	NA	NA	NA	NA
AT5G03100		5.60601	5.81953	5.65904	0.199959	0.394512	0.685523	0.0590839	0.80958	0.928527	0.142886	0.500989	0.770099
AT5G03105		Filtered	Filtered	Filtered	NA	NA	NA	NA	NA	NA	NA	NA	NA
AT5G03110		5.64684	5.80657	5.72325	0.202615	0.420401	0.704266	0.137465	0.578627	0.810744	0.0802454	0.701688	0.878123
AT5G03115		Filtered	Filtered	Filtered	NA	NA	NA	NA	NA	NA	NA	NA	NA
AT5G03120		5.47447	7.21755	7.7996	1.77944	3.0297e-10	4.98733e-08	2.37456	2.02609e-26	1.42269e-23	-0.576867	0.0020491	0.0284252
AT5G03125		Filtered	Filtered	Filtered	NA	NA	NA	NA	NA	NA	NA	NA	NA
AT5G03130		Filtered	Filtered	Filtered	NA	NA	NA	NA	NA	NA	NA	NA	NA
AT5G03135		Filtered	Filtered	Filtered	NA	NA	NA	NA	NA	NA	NA	NA	NA
AT5G03140	LECRK82	8.63552	8.40849	7.93046	-0.23104	0.122003	0.373812	-0.699508	2.85422e-06	6.20043e-05	0.476526	3.6975e-05	0.00141243
AT5G03145		Filtered	Filtered	Filtered	NA	NA	NA	NA	NA	NA	NA	NA	NA
AT5G03150	JKD	5.00422	5.5384	5.8523	0.528014	0.0394967	0.190662	0.857117	0.00163369	0.0142545	-0.333538	0.0855941	0.315899
AT5G03155		Filtered	Filtered	Filtered	NA	NA	NA	NA	NA	NA	NA	NA	NA
AT5G03160	P58IPK	6.16177	6.39136	6.62584	0.0995232	0.695204	0.86921	0.350373	0.171544	0.431165	-0.228735	0.15378	0.433601
AT5G03165		Filtered	Filtered	Filtered	NA	NA	NA	NA	NA	NA	NA	NA	NA
AT5G03170	FLA11	6.67864	6.78065	6.84163	0.1076	0.630917	0.835954	0.18586	0.402301	0.681191	-0.072139	0.635512	0.844442
AT5G03175		Filtered	Filtered	Filtered	NA	NA	NA	NA	NA	NA	NA	NA	NA
AT5G03180		6.58059	6.18113	6.09839	-0.390378	0.0589393	0.244602	-0.478062	0.0224274	0.110656	0.0888119	0.601902	0.825476
AT5G03185		Filtered	Filtered	Filtered	NA	NA	NA	NA	NA	NA	NA	NA	NA
AT5G03190	CPUORF47	8.54109	7.50456	6.6892	-1.03975	1.62819e-05	0.00054709	-1.8503	4.06829e-15	5.4271e-13	0.82612	6.95783e-09	1.31313e-06
AT5G03195		Filtered	Filtered	Filtered	NA	NA	NA	NA	NA	NA	NA	NA	NA
AT5G03200	LUL1	8.08332	7.48398	7.26087	-0.596367	0.000164281	0.00350351	-0.814785	7.92255e-07	1.99549e-05	0.223726	0.176832	0.467934
AT5G03204		Filtered	Filtered	Filtered	NA	NA	NA	NA	NA	NA	NA	NA	NA
AT5G03205		Filtered	Filtered	Filtered	NA	NA	NA	NA	NA	NA	NA	NA	NA
AT5G03210		7.23177	3.61079	1.45402	-3.68661	6.04431e-16	4.33812e-13	-6.26839	3.26895e-62	5.88706e-58	NA	NA	NA
AT5G03215		Filtered	Filtered	Filtered	NA	NA	NA	NA	NA	NA	NA	NA	NA
AT5G03220	MED7A	6.85416	6.57686	6.71551	-0.257149	0.16024	0.433859	-0.11326	0.527489	0.776234	-0.140626	0.344614	0.648701
AT5G03225		Filtered	Filtered	Filtered	NA	NA	NA	NA	NA	NA	NA	NA	NA
AT5G03230		9.08363	8.12485	8.33352	-0.967019	1.11314e-06	6.01599e-05	-0.744485	0.00042595	0.00472639	-0.212977	0.276737	0.585426
AT5G03235		Filtered	Filtered	Filtered	NA	NA	NA	NA	NA	NA	NA	NA	NA
AT5G03240	UBQ3	12.1485	11.3792	11.629	-0.769352	2.07075e-05	0.000661131	-0.5114	0.00512882	0.0358003	-0.252298	0.138074	0.409195
AT5G03245		Filtered	Filtered	Filtered	NA	NA	NA	NA	NA	NA	NA	NA	NA
AT5G03250		4.86014	4.36384	3.88041	-0.476161	0.252083	0.551261	-0.993928	0.00458406	0.0327987	0.518866	0.107194	0.357352
AT5G03255		3.80283	4.60288	4.20403	0.671952	0.0572229	0.240457	NA	NA	NA	0.541727	0.0879454	0.320826
AT5G03260	LAC11	5.9575	6.09005	5.84712	0.22027	0.410417	0.698237	-0.119112	0.617612	0.832403	0.276654	0.362505	0.663769
AT5G03265		Filtered	Filtered	Filtered	NA	NA	NA	NA	NA	NA	NA	NA	NA
AT5G03270	LOG6	Filtered	Filtered	Filtered	NA	NA	NA	NA	NA	NA	NA	NA	NA
AT5G03275		Filtered	Filtered	Filtered	NA	NA	NA	NA	NA	NA	NA	NA	NA
AT5G03280	EIN2	10.0038	9.59338	9.65002	-0.412871	0.0165268	0.108577	-0.344841	0.0335193	0.147375	-0.0604181	0.629997	0.841993
AT5G03285		4.30534	4.13117	3.81195	-0.0782995	0.826196	0.930185	-0.435169	0.224204	0.503076	0.372137	0.265025	0.573427
AT5G03290	IDH5	9.37639	9.59411	9.78226	0.211817	0.244956	0.542489	0.41229	0.0129371	0.0737991	-0.193289	0.120279	0.380261
AT5G03295		Filtered	Filtered	Filtered	NA	NA	NA	NA	NA	NA	NA	NA	NA
AT5G03300	ADK2	7.99802	8.30064	8.265	0.281391	0.0988316	0.330476	0.246433	0.187152	0.453196	0.0370793	0.782861	0.914537
AT5G03305		Filtered	Filtered	Filtered	NA	NA	NA	NA	NA	NA	NA	NA	NA
AT5G03310		Filtered	Filtered	Filtered	NA	NA	NA	NA	NA	NA	NA	NA	NA
AT5G03315		Filtered	Filtered	Filtered	NA	NA	NA	NA	NA	NA	NA	NA	NA
AT5G03320		7.83975	8.0164	8.16079	0.188137	0.276014	0.575939	0.339592	0.0540664	0.20594	-0.146118	0.261636	0.569139
AT5G03325		Filtered	Filtered	Filtered	NA	NA	NA	NA	NA	NA	NA	NA	NA
AT5G03330		7.41377	7.39048	7.56078	-0.0191897	0.901101	0.961377	0.157548	0.338794	0.625907	-0.171245	0.16617	0.453539
AT5G03335		Filtered	Filtered	Filtered	NA	NA	NA	NA	NA	NA	NA	NA	NA
AT5G03340	CDC48E	8.1486	8.07747	8.12988	-0.0740112	0.622392	0.83222	-0.0169023	0.909512	0.96773	-0.0514521	0.662093	0.858778
AT5G03345		7.44655	7.76548	7.88932	0.306595	0.0706754	0.274309	0.43306	0.00623096	0.0416995	-0.126134	0.357215	0.660252
AT5G03350	LLP	8.25189	9.25096	8.70117	0.937688	0.0471581	0.214217	0.437232	0.300024	0.58859	0.564292	0.0138444	0.106021
AT5G03355		2.99149	6.35983	6.19753	3.48892	3.38676e-13	1.3811e-10	3.3455	1.47719e-12	1.20374e-10	0.152946	0.457642	0.742227
AT5G03360		Filtered	Filtered	Filtered	NA	NA	NA	NA	NA	NA	NA	NA	NA
AT5G03370		7.02142	6.88246	6.80368	-0.134223	0.514492	0.76795	-0.217705	0.27932	0.565831	0.080332	0.591178	0.819883
AT5G03375		Filtered	Filtered	Filtered	NA	NA	NA	NA	NA	NA	NA	NA	NA
AT5G03380	HIPP06	7.66709	8.34082	8.53338	0.681993	0.00273637	0.0304582	0.899048	4.03705e-06	8.49338e-05	-0.199727	0.198457	0.496404
AT5G03385		Filtered	Filtered	Filtered	NA	NA	NA	NA	NA	NA	NA	NA	NA
AT5G03390		4.33886	4.63046	4.64964	0.359382	0.309906	0.610012	0.418839	0.290896	0.578739	-0.0609962	0.816691	0.92742
AT5G03395		Filtered	Filtered	Filtered	NA	NA	NA	NA	NA	NA	NA	NA	NA
AT5G03400		Filtered	Filtered	Filtered	NA	NA	NA	NA	NA	NA	NA	NA	NA
AT5G03405		Filtered	Filtered	Filtered	NA	NA	NA	NA	NA	NA	NA	NA	NA
AT5G03406		5.95472	5.99225	5.69473	-0.00737596	0.971681	0.989758	-0.273225	0.212163	0.487291	0.289067	0.123163	0.385126
AT5G03415	DPB	7.32976	7.26678	7.21289	-0.0559199	0.760863	0.900937	-0.0973545	0.573047	0.806062	0.0542146	0.683701	0.870378
AT5G03420	PTST	8.1172	7.94654	7.82134	-0.15922	0.351011	0.647495	-0.271384	0.211002	0.485987	0.111941	0.404573	0.69877
AT5G03425		Filtered	Filtered	Filtered	NA	NA	NA	NA	NA	NA	NA	NA	NA
AT5G03430		9.4378	9.17934	9.21875	-0.256379	0.168296	0.44585	-0.208441	0.271446	0.557472	-0.0415508	0.720623	0.88683
AT5G03435		Filtered	Filtered	Filtered	NA	NA	NA	NA	NA	NA	NA	NA	NA
AT5G03440		6.10584	6.30982	6.42827	0.201466	0.307709	0.607998	0.336113	0.080491	0.268836	-0.123622	0.448431	0.734744
AT5G03445		Filtered	Filtered	Filtered	NA	NA	NA	NA	NA	NA	NA	NA	NA
AT5G03450		7.09696	7.03607	7.16303	-0.062937	0.705269	0.873595	0.0831122	0.619746	0.833532	-0.13055	0.344592	0.648701
AT5G03452		Filtered	Filtered	Filtered	NA	NA	NA	NA	NA	NA	NA	NA	NA
AT5G03455	CDC25	8.65809	8.49291	8.74427	-0.164699	0.314328	0.614154	0.103089	0.536921	0.782009	-0.257036	0.0904115	0.325728
AT5G03460		8.65121	8.65087	8.73003	-0.00624283	0.967424	0.988103	0.0912863	0.550581	0.790908	-0.0865728	0.474856	0.753105
AT5G03465		Filtered	Filtered	Filtered	NA	NA	NA	NA	NA	NA	NA	NA	NA
AT5G03470	B'ALPHA	8.21154	8.33904	8.55699	0.138509	0.387836	0.679054	0.353032	0.0279368	0.128995	-0.216288	0.091572	0.327808
AT5G03475		Filtered	Filtered	Filtered	NA	NA	NA	NA	NA	NA	NA	NA	NA
AT5G03480		Filtered	Filtered	Filtered	NA	NA	NA	NA	NA	NA	NA	NA	NA
AT5G03485		Filtered	Filtered	Filtered	NA	NA	NA	NA	NA	NA	NA	NA	NA
AT5G03490	UGT89A2	5.92396	5.52368	5.97303	-0.371899	0.138653	0.399653	0.0892527	0.672726	0.862185	-0.448691	0.0421435	0.209402
AT5G03495		4.60589	4.54399	4.49282	-0.124046	0.720898	0.880476	-0.0555502	0.889206	0.961353	-0.00772441	0.980477	0.99362
AT5G03500		6.72004	6.59837	6.91998	-0.143385	0.452545	0.725973	0.203738	0.249088	0.533266	-0.32835	0.0342849	0.185855
AT5G03510		4.52789	5.09574	4.99332	0.597204	0.054723	0.235128	0.428619	0.211264	0.486155	0.130981	0.604974	0.827545
AT5G03515		Filtered	Filtered	Filtered	NA	NA	NA	NA	NA	NA	NA	NA	NA
AT5G03520	RABE1D	9.02309	9.37125	9.59024	0.352035	0.0422586	0.19891	0.578237	0.0015314	0.0135457	-0.221173	0.228117	0.531298
AT5G03525		Filtered	Filtered	Filtered	NA	NA	NA	NA	NA	NA	NA	NA	NA
AT5G03530	RABC2A	6.95487	7.02948	6.86764	0.0496068	0.786715	0.911711	-0.0955957	0.591352	0.818257	0.152514	0.306486	0.615229
AT5G03535		Filtered	Filtered	Filtered	NA	NA	NA	NA	NA	NA	NA	NA	NA
AT5G03540	ATEXO70A1	8.40016	8.65442	8.88852	0.250531	0.10987	0.35232	0.506481	0.00225688	0.0185167	-0.240489	0.109654	0.361867
AT5G03545	AT4	9.47412	9.94528	10.2131	0.467048	0.0504471	0.223792	0.75517	8.88091e-05	0.00126033	-0.275187	0.251094	0.558083
AT5G03550		Filtered	Filtered	Filtered	NA	NA	NA	NA	NA	NA	NA	NA	NA
AT5G03552	MIR822A	Filtered	Filtered	Filtered	NA	NA	NA	NA	NA	NA	NA	NA	NA
AT5G03553		Filtered	Filtered	Filtered	NA	NA	NA	NA	NA	NA	NA	NA	NA
AT5G03555	NCS1	7.20619	6.52741	6.3752	-0.686611	0.00205936	0.0248327	-0.828947	0.00189607	0.016084	0.143658	0.381279	0.679273
AT5G03560		7.14963	7.07923	7.13328	-0.0813617	0.619024	0.830191	-0.00348132	0.985382	0.994927	-0.061003	0.693158	0.874782
AT5G03565		Filtered	Filtered	Filtered	NA	NA	NA	NA	NA	NA	NA	NA	NA
AT5G03570	IREG2	Filtered	Filtered	Filtered	NA	NA	NA	NA	NA	NA	NA	NA	NA
AT5G03575		Filtered	Filtered	Filtered	NA	NA	NA	NA	NA	NA	NA	NA	NA
AT5G03580		Filtered	Filtered	Filtered	NA	NA	NA	NA	NA	NA	NA	NA	NA
AT5G03585		Filtered	Filtered	Filtered	NA	NA	NA	NA	NA	NA	NA	NA	NA
AT5G03590		Filtered	Filtered	Filtered	NA	NA	NA	NA	NA	NA	NA	NA	NA
AT5G03595		Filtered	Filtered	Filtered	NA	NA	NA	NA	NA	NA	NA	NA	NA
AT5G03600		Filtered	Filtered	Filtered	NA	NA	NA	NA	NA	NA	NA	NA	NA
AT5G03605		Filtered	Filtered	Filtered	NA	NA	NA	NA	NA	NA	NA	NA	NA
AT5G03610		6.49304	6.8646	6.92335	0.39257	0.0534733	0.231869	0.464227	0.0165267	0.088765	-0.064282	0.647275	0.851918
AT5G03615		Filtered	Filtered	Filtered	NA	NA	NA	NA	NA	NA	NA	NA	NA
AT5G03620	SBT4.15	Filtered	Filtered	Filtered	NA	NA	NA	NA	NA	NA	NA	NA	NA
AT5G03625		Filtered	Filtered	Filtered	NA	NA	NA	NA	NA	NA	NA	NA	NA
AT5G03630	MDAR2	10.2924	10.2927	10.5119	-0.00339331	0.987219	0.995039	0.227172	0.267562	0.553599	-0.223682	0.0852348	0.315088
AT5G03635		Filtered	Filtered	Filtered	NA	NA	NA	NA	NA	NA	NA	NA	NA
AT5G03640		5.4555	4.72751	4.70731	-0.808464	0.00354122	0.036686	-0.811174	0.00205941	0.0171942	0.009169	0.971481	0.990956
AT5G03645		Filtered	Filtered	Filtered	NA	NA	NA	NA	NA	NA	NA	NA	NA
AT5G03650	SBE2.2	10.9342	10.6684	10.3132	-0.268594	0.224096	0.517032	-0.610531	0.0261928	0.123905	0.352163	0.0246185	0.151535
AT5G03660		8.39986	8.54522	8.45869	0.126453	0.480308	0.745367	0.0503699	0.762603	0.906475	0.0836206	0.475916	0.753427
AT5G03668		Filtered	Filtered	Filtered	NA	NA	NA	NA	NA	NA	NA	NA	NA
AT5G03670		4.7902	5.48805	5.02398	0.737383	0.00427719	0.0419834	0.319187	0.35819	0.642893	0.437836	0.0894183	0.323747
AT5G03680	PTL	Filtered	Filtered	Filtered	NA	NA	NA	NA	NA	NA	NA	NA	NA
AT5G03685		Filtered	Filtered	Filtered	NA	NA	NA	NA	NA	NA	NA	NA	NA
AT5G03690	FBA4	6.69498	6.71077	7.26818	-0.0377361	0.869711	0.949594	0.543224	0.00526575	0.0366142	-0.567374	0.000161561	0.00456327
AT5G03695		Filtered	Filtered	Filtered	NA	NA	NA	NA	NA	NA	NA	NA	NA
AT5G03700		3.66026	4.71277	5.04483	1.1056	0.000974614	0.0141028	1.49511	1.68753e-05	0.00029563	-0.365161	0.186692	0.481142
AT5G03705		Filtered	Filtered	Filtered	NA	NA	NA	NA	NA	NA	NA	NA	NA
AT5G03710		Filtered	Filtered	Filtered	NA	NA	NA	NA	NA	NA	NA	NA	NA
AT5G03715		Filtered	Filtered	Filtered	NA	NA	NA	NA	NA	NA	NA	NA	NA
AT5G03720	HSFA3	3.68999	4.41758	4.47377	0.784464	0.32756	0.62605	0.701963	0.231457	0.51315	-0.0375923	0.912326	0.966642
AT5G03730	CTR1	8.84461	8.58864	9.14012	-0.273594	0.137589	0.397738	0.29339	0.089194	0.286021	-0.560072	3.28974e-06	0.000206422
AT5G03735		Filtered	Filtered	Filtered	NA	NA	NA	NA	NA	NA	NA	NA	NA
AT5G03740	HDT3	8.34728	8.54602	8.38992	0.199981	0.194692	0.481189	0.0552687	0.732307	0.891209	0.15258	0.24366	0.549641
AT5G03745		Filtered	Filtered	Filtered	NA	NA	NA	NA	NA	NA	NA	NA	NA
AT5G03750		Filtered	Filtered	Filtered	NA	NA	NA	NA	NA	NA	NA	NA	NA
AT5G03755		Filtered	Filtered	Filtered	NA	NA	NA	NA	NA	NA	NA	NA	NA
AT5G03760	CSLA9	9.03664	8.89833	8.42487	-0.141994	0.433215	0.713175	-0.604562	0.000566597	0.00595761	0.470615	0.000106478	0.00326364
AT5G03765		Filtered	Filtered	Filtered	NA	NA	NA	NA	NA	NA	NA	NA	NA
AT5G03770	KDTA	5.06032	5.28763	5.56306	0.155923	0.576383	0.805392	0.464251	0.0942994	0.297363	-0.277492	0.203594	0.502408
AT5G03775		Filtered	Filtered	Filtered	NA	NA	NA	NA	NA	NA	NA	NA	NA
AT5G03780	TRFL10	5.42131	5.15639	5.43071	-0.28773	0.252643	0.551549	-0.0175458	0.947328	0.981878	-0.265323	0.333233	0.638637
AT5G03785		Filtered	Filtered	Filtered	NA	NA	NA	NA	NA	NA	NA	NA	NA
AT5G03790	ATHB-51	Filtered	Filtered	Filtered	NA	NA	NA	NA	NA	NA	NA	NA	NA
AT5G03795		Filtered	Filtered	Filtered	NA	NA	NA	NA	NA	NA	NA	NA	NA
AT5G03800	EMB175	6.36495	6.34647	6.36077	-0.0460815	0.814283	0.924169	-0.0423426	0.828659	0.938005	-0.00297175	0.985171	0.994847
AT5G03805		Filtered	Filtered	Filtered	NA	NA	NA	NA	NA	NA	NA	NA	NA
AT5G03810		Filtered	Filtered	Filtered	NA	NA	NA	NA	NA	NA	NA	NA	NA
AT5G03815		Filtered	Filtered	Filtered	NA	NA	NA	NA	NA	NA	NA	NA	NA
AT5G03820		Filtered	Filtered	Filtered	NA	NA	NA	NA	NA	NA	NA	NA	NA
AT5G03825		Filtered	Filtered	Filtered	NA	NA	NA	NA	NA	NA	NA	NA	NA
AT5G03830		6.26567	6.32133	6.4036	0.0156117	0.939838	0.976638	0.179091	0.460005	0.726585	-0.105989	0.659668	0.857659
AT5G03835		Filtered	Filtered	Filtered	NA	NA	NA	NA	NA	NA	NA	NA	NA
AT5G03840	TFL1	3.78224	2.86036	2.89521	-0.799399	0.190664	0.475279	-0.878193	0.145411	0.391187	NA	NA	NA
AT5G03845		Filtered	Filtered	Filtered	NA	NA	NA	NA	NA	NA	NA	NA	NA
AT5G03850	RPS28A	9.59736	9.91049	9.68622	0.312757	0.0879844	0.310524	0.099014	0.629506	0.838209	0.220635	0.119053	0.377972
AT5G03860	MLS	Filtered	Filtered	Filtered	NA	NA	NA	NA	NA	NA	NA	NA	NA
AT5G03870		Filtered	Filtered	Filtered	NA	NA	NA	NA	NA	NA	NA	NA	NA
AT5G03875		Filtered	Filtered	Filtered	NA	NA	NA	NA	NA	NA	NA	NA	NA
AT5G03880		10.8643	10.5873	10.5255	-0.276486	0.111399	0.354729	-0.32977	0.0680795	0.240448	0.0595357	0.631348	0.842922
AT5G03885		Filtered	Filtered	Filtered	NA	NA	NA	NA	NA	NA	NA	NA	NA
AT5G03890		Filtered	Filtered	Filtered	NA	NA	NA	NA	NA	NA	NA	NA	NA
AT5G03900		8.70323	8.43518	8.39348	-0.272021	0.137728	0.397884	-0.308077	0.12432	0.354254	0.0424437	0.728244	0.890241
AT5G03905		5.8982	6.59108	6.52166	0.724161	0.00845403	0.0686073	0.680768	0.0295447	0.134752	0.0499992	0.764836	0.906439
AT5G03910	ABCB29	8.04831	7.66884	7.9258	-0.370221	0.0423985	0.199464	-0.11404	0.558687	0.797068	-0.255214	0.0679006	0.276896
AT5G03915		Filtered	Filtered	Filtered	NA	NA	NA	NA	NA	NA	NA	NA	NA
AT5G03920		Filtered	Filtered	Filtered	NA	NA	NA	NA	NA	NA	NA	NA	NA
AT5G03925		Filtered	Filtered	Filtered	NA	NA	NA	NA	NA	NA	NA	NA	NA
AT5G03930		Filtered	Filtered	Filtered	NA	NA	NA	NA	NA	NA	NA	NA	NA
AT5G03935		Filtered	Filtered	Filtered	NA	NA	NA	NA	NA	NA	NA	NA	NA
AT5G03940	FFC	9.98438	9.99916	9.76257	0.0167821	0.928401	0.972975	-0.211581	0.231577	0.51329	0.235195	0.0451328	0.217878
AT5G03944		Filtered	Filtered	Filtered	NA	NA	NA	NA	NA	NA	NA	NA	NA
AT5G03945		Filtered	Filtered	Filtered	NA	NA	NA	NA	NA	NA	NA	NA	NA
AT5G03955		Filtered	Filtered	Filtered	NA	NA	NA	NA	NA	NA	NA	NA	NA
AT5G03960	IQD12	Filtered	Filtered	Filtered	NA	NA	NA	NA	NA	NA	NA	NA	NA
AT5G03965		Filtered	Filtered	Filtered	NA	NA	NA	NA	NA	NA	NA	NA	NA
AT5G03970		6.67213	6.4698	6.62556	-0.207304	0.324579	0.623746	-0.0254074	0.895274	0.962461	-0.157757	0.469725	0.749999
AT5G03975		Filtered	Filtered	Filtered	NA	NA	NA	NA	NA	NA	NA	NA	NA
AT5G03980		Filtered	Filtered	Filtered	NA	NA	NA	NA	NA	NA	NA	NA	NA
AT5G03985		Filtered	Filtered	Filtered	NA	NA	NA	NA	NA	NA	NA	NA	NA
AT5G03990		4.1097	3.56298	3.76831	-0.660521	0.0693412	0.271112	-0.445846	0.326915	0.614774	NA	NA	NA
AT5G03995		4.12683	5.01736	5.37846	0.895265	0.00349408	0.0363655	1.33021	2.26278e-05	0.000381917	-0.409065	0.141148	0.413673
AT5G04000		Filtered	Filtered	Filtered	NA	NA	NA	NA	NA	NA	NA	NA	NA
AT5G04005		Filtered	Filtered	Filtered	NA	NA	NA	NA	NA	NA	NA	NA	NA
AT5G04010	NSFBX	Filtered	Filtered	Filtered	NA	NA	NA	NA	NA	NA	NA	NA	NA
AT5G04015		Filtered	Filtered	Filtered	NA	NA	NA	NA	NA	NA	NA	NA	NA
AT5G04020	PICBP	6.25108	6.39681	6.65135	0.0760603	0.794076	0.915276	0.361278	0.0932724	0.295002	-0.265425	0.295877	0.604131
AT5G04025		Filtered	Filtered	Filtered	NA	NA	NA	NA	NA	NA	NA	NA	NA
AT5G04030		Filtered	Filtered	Filtered	NA	NA	NA	NA	NA	NA	NA	NA	NA
AT5G04035		Filtered	Filtered	Filtered	NA	NA	NA	NA	NA	NA	NA	NA	NA
AT5G04040	SDP1	9.14608	9.16666	9.63062	0.0248826	0.890285	0.957704	0.495948	0.00475954	0.0336663	-0.466248	0.00011376	0.00344573
AT5G04045		Filtered	Filtered	Filtered	NA	NA	NA	NA	NA	NA	NA	NA	NA
AT5G04047		Filtered	Filtered	Filtered	NA	NA	NA	NA	NA	NA	NA	NA	NA
AT5G04050		5.35827	5.11392	4.95588	-0.211267	0.456729	0.728577	-0.33773	0.250672	0.534912	0.14223	0.556404	0.801103
AT5G04055		Filtered	Filtered	Filtered	NA	NA	NA	NA	NA	NA	NA	NA	NA
AT5G04060		6.80409	7.28984	7.10231	0.47558	0.00491174	0.0462613	0.318631	0.0818331	0.271356	0.184089	0.245853	0.552027
AT5G04065		Filtered	Filtered	Filtered	NA	NA	NA	NA	NA	NA	NA	NA	NA
AT5G04070		6.07845	6.21733	6.41628	0.123381	0.531186	0.778638	0.349897	0.0942031	0.297215	-0.201602	0.244043	0.550021
AT5G04075		Filtered	Filtered	Filtered	NA	NA	NA	NA	NA	NA	NA	NA	NA
AT5G04080		6.8999	6.76681	6.60345	-0.114415	0.591701	0.813936	-0.272013	0.240599	0.523492	0.155489	0.41937	0.710682
AT5G04085		6.745	6.81692	6.50475	0.067102	0.799249	0.917296	-0.217041	0.351153	0.638071	0.283965	0.184804	0.478757
AT5G04090		7.9051	7.7729	7.89526	-0.143022	0.444279	0.719988	-0.000957525	0.996161	0.998511	-0.131006	0.295638	0.603896
AT5G04105		12.9011	13.0561	12.3456	0.148434	0.781762	0.90963	-0.588076	0.247889	0.53209	0.699841	0.0271174	0.160492
AT5G04110	GYRB3	7.86464	7.4421	7.28134	-0.415768	0.0183976	0.115868	-0.573235	0.00127189	0.0116331	0.160887	0.269084	0.577869
AT5G04115		Filtered	Filtered	Filtered	NA	NA	NA	NA	NA	NA	NA	NA	NA
AT5G04120	IPSP	Filtered	Filtered	Filtered	NA	NA	NA	NA	NA	NA	NA	NA	NA
AT5G04125		Filtered	Filtered	Filtered	NA	NA	NA	NA	NA	NA	NA	NA	NA
AT5G04130	GYRBM	7.32563	7.42457	7.22284	0.110707	0.51023	0.764451	-0.0842182	0.673028	0.862363	0.197474	0.141711	0.414461
AT5G04135		Filtered	Filtered	Filtered	NA	NA	NA	NA	NA	NA	NA	NA	NA
AT5G04140	GLU1	12.9763	12.5419	12.301	-0.434481	0.101023	0.335024	-0.662983	0.00758568	0.0485985	0.238632	0.105546	0.354222
AT5G04145		Filtered	Filtered	Filtered	NA	NA	NA	NA	NA	NA	NA	NA	NA
AT5G04150	BHLH101	9.0119	8.4867	8.31493	-0.520417	0.0123608	0.0893955	-0.686699	0.00229106	0.0187544	0.171222	0.416381	0.708685
AT5G04160	UUAT1	6.37404	6.8011	6.47512	0.401021	0.0381462	0.186349	0.0656697	0.781373	0.915651	0.328613	0.0483376	0.227847
AT5G04165		Filtered	Filtered	Filtered	NA	NA	NA	NA	NA	NA	NA	NA	NA
AT5G04170	CML50	9.4689	9.31462	9.56973	-0.157339	0.366435	0.661464	0.105573	0.531627	0.779077	-0.257807	0.0362204	0.191501
AT5G04175		Filtered	Filtered	Filtered	NA	NA	NA	NA	NA	NA	NA	NA	NA
AT5G04180	ACA3	Filtered	Filtered	Filtered	NA	NA	NA	NA	NA	NA	NA	NA	NA
AT5G04185		Filtered	Filtered	Filtered	NA	NA	NA	NA	NA	NA	NA	NA	NA
AT5G04190	PKS4	6.14487	5.40027	6.49288	-0.776758	0.0808421	0.296575	0.311942	0.4841	0.744795	-1.11371	1.27406e-06	9.67207e-05
AT5G04195		Filtered	Filtered	Filtered	NA	NA	NA	NA	NA	NA	NA	NA	NA
AT5G04200	AMC9	5.33125	5.43949	5.60716	0.169575	0.522426	0.772701	0.308195	0.236677	0.519668	-0.157526	0.479808	0.756326
AT5G04205		Filtered	Filtered	Filtered	NA	NA	NA	NA	NA	NA	NA	NA	NA
AT5G04210		Filtered	Filtered	Filtered	NA	NA	NA	NA	NA	NA	NA	NA	NA
AT5G04215		Filtered	Filtered	Filtered	NA	NA	NA	NA	NA	NA	NA	NA	NA
AT5G04220	SYT3	7.05025	6.8935	7.15377	-0.148095	0.380789	0.673351	0.131997	0.564558	0.801002	-0.273689	0.13641	0.406708
AT5G04225		Filtered	Filtered	Filtered	NA	NA	NA	NA	NA	NA	NA	NA	NA
AT5G04230	PAL3	7.38609	6.97619	7.48215	-0.425726	0.0102897	0.0788669	0.101157	0.538388	0.783375	-0.517898	0.000510306	0.0106516
AT5G04238		Filtered	Filtered	Filtered	NA	NA	NA	NA	NA	NA	NA	NA	NA
AT5G04240	ELF6	8.25941	8.10395	8.2822	-0.14792	0.412449	0.699529	0.0378099	0.835067	0.940297	-0.180633	0.142544	0.415866
AT5G04245		Filtered	Filtered	Filtered	NA	NA	NA	NA	NA	NA	NA	NA	NA
AT5G04250		6.86145	6.54672	6.73128	-0.34102	0.0997023	0.33242	-0.166126	0.400781	0.680649	-0.175088	0.26711	0.575964
AT5G04255		Filtered	Filtered	Filtered	NA	NA	NA	NA	NA	NA	NA	NA	NA
AT5G04260	WCRKC2	6.53059	6.34189	6.66745	-0.289856	0.187556	0.470346	0.0557488	0.802847	0.925283	-0.332339	0.0317625	0.177209
AT5G04267		Filtered	Filtered	Filtered	NA	NA	NA	NA	NA	NA	NA	NA	NA
AT5G04270		5.49049	5.65149	5.76336	0.128116	0.57083	0.801666	0.243128	0.341042	0.627678	-0.113563	0.562493	0.80462
AT5G04275	MIR172B	Filtered	Filtered	Filtered	NA	NA	NA	NA	NA	NA	NA	NA	NA
AT5G04280	RZ1C	7.03197	7.00688	7.00555	-0.0628363	0.760307	0.900891	-0.0383321	0.836466	0.941049	-0.00563528	0.969187	0.990514
AT5G04290	RDM3	6.05017	5.99863	6.21005	-0.0456531	0.824509	0.929547	0.185085	0.35159	0.638157	-0.217032	0.190793	0.487192
AT5G04305		7.63956	7.92856	7.81287	0.284262	0.354767	0.65101	0.18278	0.508236	0.763117	0.0939845	0.688847	0.873191
AT5G04310		3.85343	4.89578	5.37153	1.06629	0.00167571	0.0213243	1.57156	4.71011e-07	1.26433e-05	-0.525512	0.0281436	0.163871
AT5G04315		Filtered	Filtered	Filtered	NA	NA	NA	NA	NA	NA	NA	NA	NA
AT5G04320	SGO2	6.59645	6.74934	6.61021	0.18189	0.341486	0.639077	0.0366074	0.842532	0.942415	0.145053	0.330519	0.636418
AT5G04325		Filtered	Filtered	Filtered	NA	NA	NA	NA	NA	NA	NA	NA	NA
AT5G04330	CYP84A4	Filtered	Filtered	Filtered	NA	NA	NA	NA	NA	NA	NA	NA	NA
AT5G04335		Filtered	Filtered	Filtered	NA	NA	NA	NA	NA	NA	NA	NA	NA
AT5G04340	ZAT6	9.19094	6.55245	6.99188	-2.68247	1.56843e-21	7.03561e-18	-2.19306	2.58258e-07	7.35912e-06	-0.43561	0.0505557	0.234252
AT5G04345		Filtered	Filtered	Filtered	NA	NA	NA	NA	NA	NA	NA	NA	NA
AT5G04347		Filtered	Filtered	Filtered	NA	NA	NA	NA	NA	NA	NA	NA	NA
AT5G04350		Filtered	Filtered	Filtered	NA	NA	NA	NA	NA	NA	NA	NA	NA
AT5G04355		Filtered	Filtered	Filtered	NA	NA	NA	NA	NA	NA	NA	NA	NA
AT5G04360	PU1	9.37699	9.04818	8.98069	-0.328309	0.0806465	0.296129	-0.387839	0.051497	0.199243	0.0652175	0.606906	0.828423
AT5G04365		Filtered	Filtered	Filtered	NA	NA	NA	NA	NA	NA	NA	NA	NA
AT5G04370	NAMT1	Filtered	Filtered	Filtered	NA	NA	NA	NA	NA	NA	NA	NA	NA
AT5G04375		Filtered	Filtered	Filtered	NA	NA	NA	NA	NA	NA	NA	NA	NA
AT5G04380		Filtered	Filtered	Filtered	NA	NA	NA	NA	NA	NA	NA	NA	NA
AT5G04385		Filtered	Filtered	Filtered	NA	NA	NA	NA	NA	NA	NA	NA	NA
AT5G04390		Filtered	Filtered	Filtered	NA	NA	NA	NA	NA	NA	NA	NA	NA
AT5G04395		Filtered	Filtered	Filtered	NA	NA	NA	NA	NA	NA	NA	NA	NA
AT5G04400	anac077	Filtered	Filtered	Filtered	NA	NA	NA	NA	NA	NA	NA	NA	NA
AT5G04405		Filtered	Filtered	Filtered	NA	NA	NA	NA	NA	NA	NA	NA	NA
AT5G04410	NAC078	9.69059	9.49598	9.43917	-0.191391	0.249034	0.547868	-0.239334	0.14831	0.396162	0.0538076	0.664838	0.85964
AT5G04415		Filtered	Filtered	Filtered	NA	NA	NA	NA	NA	NA	NA	NA	NA
AT5G04420		7.41222	7.65153	7.79471	0.220634	0.197824	0.485444	0.379829	0.0277572	0.12857	-0.149244	0.233208	0.537796
AT5G04425		5.15481	4.76567	4.46689	-0.397058	0.472576	0.740433	-0.699078	0.164659	0.420915	0.325018	0.221246	0.522809
AT5G04430	BTR1	9.55472	9.84635	9.7256	0.289785	0.0867105	0.308468	0.174459	0.31376	0.601694	0.11993	0.326883	0.633717
AT5G04435		Filtered	Filtered	Filtered	NA	NA	NA	NA	NA	NA	NA	NA	NA
AT5G04440		8.51086	8.13818	7.99168	-0.370839	0.0150695	0.102112	-0.510136	0.000676147	0.006899	0.145549	0.208439	0.507886
AT5G04445		Filtered	Filtered	Filtered	NA	NA	NA	NA	NA	NA	NA	NA	NA
AT5G04455		8.5223	9.09868	8.04348	0.540005	0.334884	0.632868	-0.568783	0.383438	0.665445	1.02992	0.0179607	0.125251
AT5G04460		6.59528	6.39716	6.29885	-0.237542	0.299312	0.598679	-0.327631	0.11545	0.338016	0.103173	0.519854	0.782947
AT5G04465		3.84354	3.9729	Filtered	0.20653	0.608025	0.82359	NA	NA	NA	NA	NA	NA
AT5G04470	SIM	4.57498	4.26208	5.03859	-0.327163	0.291247	0.591024	0.457304	0.104761	0.317404	-0.781975	0.0070085	0.0674422
AT5G04475		Filtered	Filtered	Filtered	NA	NA	NA	NA	NA	NA	NA	NA	NA
AT5G04480		8.2478	8.68321	8.50285	0.436361	0.0967452	0.327096	0.268504	0.104609	0.317105	0.178202	0.351168	0.655008
AT5G04490	VTE5	8.48833	8.1706	8.47864	-0.31521	0.0424927	0.199735	0.00109682	0.994717	0.998285	-0.31212	0.0433234	0.212855
AT5G04495		Filtered	Filtered	Filtered	NA	NA	NA	NA	NA	NA	NA	NA	NA
AT5G04500		Filtered	Filtered	Filtered	NA	NA	NA	NA	NA	NA	NA	NA	NA
AT5G04505		Filtered	Filtered	Filtered	NA	NA	NA	NA	NA	NA	NA	NA	NA
AT5G04510	PDPK1	8.0017	7.86188	7.79183	-0.15145	0.352421	0.648842	-0.200811	0.237925	0.520569	0.0642633	0.653768	0.854964
AT5G04515		Filtered	Filtered	Filtered	NA	NA	NA	NA	NA	NA	NA	NA	NA
AT5G04520		5.84404	5.90203	6.14358	0.0265601	0.903655	0.962614	0.284989	0.161122	0.415589	-0.24997	0.163344	0.448549
AT5G04525		Filtered	Filtered	Filtered	NA	NA	NA	NA	NA	NA	NA	NA	NA
AT5G04530	KCS19	7.97649	8.8834	8.69036	0.912886	2.73073e-08	2.36186e-06	0.734644	0.00204733	0.0171251	0.188955	0.263081	0.571176
AT5G04540	MTM2	7.70966	7.64764	7.69678	-0.0742381	0.632902	0.836981	-0.0178694	0.912018	0.968676	-0.0490233	0.681388	0.869364
AT5G04545		Filtered	Filtered	Filtered	NA	NA	NA	NA	NA	NA	NA	NA	NA
AT5G04550		9.49661	9.4244	9.40752	-0.0703597	0.695447	0.869235	-0.0809235	0.616651	0.832271	0.0147897	0.909481	0.965102
AT5G04560	DME	8.25369	8.35805	8.43867	0.108332	0.581072	0.808251	0.204006	0.215624	0.4919	-0.0831899	0.555107	0.800878
AT5G04575		Filtered	Filtered	Filtered	NA	NA	NA	NA	NA	NA	NA	NA	NA
AT5G04585		Filtered	Filtered	Filtered	NA	NA	NA	NA	NA	NA	NA	NA	NA
AT5G04590	SIR	10.9416	11.1702	11.1134	0.228984	0.201557	0.490645	0.180088	0.390858	0.672812	0.054019	0.680039	0.868796
AT5G04595		Filtered	Filtered	Filtered	NA	NA	NA	NA	NA	NA	NA	NA	NA
AT5G04600		8.39514	8.6229	8.41839	0.225992	0.14051	0.402721	0.0308909	0.837333	0.941049	0.203147	0.0823886	0.309464
AT5G04605		Filtered	Filtered	Filtered	NA	NA	NA	NA	NA	NA	NA	NA	NA
AT5G04610		Filtered	Filtered	Filtered	NA	NA	NA	NA	NA	NA	NA	NA	NA
AT5G04615		Filtered	Filtered	Filtered	NA	NA	NA	NA	NA	NA	NA	NA	NA
AT5G04620	BIOF	5.48089	5.83193	5.77271	0.338833	0.11456	0.360686	0.235052	0.317887	0.606122	0.080405	0.679313	0.868539
AT5G04625		Filtered	Filtered	Filtered	NA	NA	NA	NA	NA	NA	NA	NA	NA
AT5G04630	CYP77A9	Filtered	Filtered	Filtered	NA	NA	NA	NA	NA	NA	NA	NA	NA
AT5G04635		Filtered	Filtered	Filtered	NA	NA	NA	NA	NA	NA	NA	NA	NA
AT5G04640	AGL99	Filtered	Filtered	Filtered	NA	NA	NA	NA	NA	NA	NA	NA	NA
AT5G04660	CYP77A4	5.6879	5.67299	5.14632	-0.027659	0.920784	0.969693	-0.508325	0.0756266	0.257766	0.471202	0.133388	0.401756
AT5G04665		Filtered	Filtered	Filtered	NA	NA	NA	NA	NA	NA	NA	NA	NA
AT5G04670		8.46155	8.28453	8.39821	-0.185535	0.326283	0.625413	-0.0589148	0.728719	0.889406	-0.115326	0.343315	0.648051
AT5G04675		Filtered	Filtered	Filtered	NA	NA	NA	NA	NA	NA	NA	NA	NA
AT5G04680		5.54804	5.38853	5.44055	-0.0886906	0.707823	0.875091	-0.106559	0.651676	0.851709	-0.0185528	0.934514	0.976467
AT5G04685		Filtered	Filtered	Filtered	NA	NA	NA	NA	NA	NA	NA	NA	NA
AT5G04690		4.23883	4.30204	3.77665	0.0481937	0.885391	0.955641	-0.43008	0.271049	0.55716	0.502218	0.101725	0.347186
AT5G04695		Filtered	Filtered	Filtered	NA	NA	NA	NA	NA	NA	NA	NA	NA
AT5G04700		4.27199	4.57615	4.26036	0.356978	0.226437	0.520167	-0.00973038	0.977673	0.993111	0.335581	0.277164	0.585641
AT5G04705		Filtered	Filtered	Filtered	NA	NA	NA	NA	NA	NA	NA	NA	NA
AT5G04710		7.17386	7.19292	7.13176	0.0304782	0.851646	0.941824	-0.0215114	0.899073	0.963628	0.0565882	0.671287	0.863967
AT5G04715		Filtered	Filtered	Filtered	NA	NA	NA	NA	NA	NA	NA	NA	NA
AT5G04720	ADR1-L2	8.88897	9.05447	8.74714	0.168803	0.50433	0.760372	-0.130189	0.579939	0.811613	0.302448	0.0136079	0.104854
AT5G04725		Filtered	Filtered	Filtered	NA	NA	NA	NA	NA	NA	NA	NA	NA
AT5G04730		Filtered	Filtered	Filtered	NA	NA	NA	NA	NA	NA	NA	NA	NA
AT5G04740	ACR12	8.84464	9.14702	8.98352	0.302187	0.0480348	0.2165	0.155637	0.339436	0.626538	0.157374	0.214943	0.51529
AT5G04745		Filtered	Filtered	Filtered	NA	NA	NA	NA	NA	NA	NA	NA	NA
AT5G04750		8.83666	8.59423	8.52471	-0.249145	0.136809	0.396634	-0.303081	0.061252	0.224296	0.0637623	0.594519	0.821421
AT5G04755		Filtered	Filtered	Filtered	NA	NA	NA	NA	NA	NA	NA	NA	NA
AT5G04760		7.68649	6.96105	7.22932	-0.706359	0.000110753	0.00254314	-0.437261	0.0638336	0.230562	-0.276603	0.0796802	0.303596
AT5G04765		Filtered	Filtered	Filtered	NA	NA	NA	NA	NA	NA	NA	NA	NA
AT5G04770	CAT6	3.48931	3.79234	4.12977	NA	NA	NA	0.649107	0.190541	0.458504	-0.487742	0.133439	0.401771
AT5G04775		Filtered	Filtered	Filtered	NA	NA	NA	NA	NA	NA	NA	NA	NA
AT5G04780	PCMP-H16	4.38433	4.90289	5.16115	0.362823	0.229421	0.523729	0.597282	0.0335795	0.14746	-0.238114	0.318033	0.626388
AT5G04785		Filtered	Filtered	Filtered	NA	NA	NA	NA	NA	NA	NA	NA	NA
AT5G04790		Filtered	Filtered	Filtered	NA	NA	NA	NA	NA	NA	NA	NA	NA
AT5G04795		Filtered	Filtered	Filtered	NA	NA	NA	NA	NA	NA	NA	NA	NA
AT5G04800	RPS17D	8.31454	8.74482	8.553	0.419979	0.0147867	0.100928	0.235725	0.178935	0.441085	0.188831	0.111224	0.364465
AT5G04810	PPR4	8.60327	8.47957	8.49278	-0.123748	0.595112	0.815931	-0.0980822	0.651615	0.851709	-0.0187546	0.875439	0.951163
AT5G04815		Filtered	Filtered	Filtered	NA	NA	NA	NA	NA	NA	NA	NA	NA
AT5G04820	OFP13	6.47735	6.74644	7.04114	0.238949	0.366992	0.661796	0.534311	0.0355694	0.153136	-0.302904	0.0412146	0.206901
AT5G04825		Filtered	Filtered	Filtered	NA	NA	NA	NA	NA	NA	NA	NA	NA
AT5G04830		8.89966	8.47002	8.33284	-0.427056	0.012766	0.0916513	-0.556208	0.00295288	0.0231311	0.134844	0.259541	0.567053
AT5G04840		4.73484	5.06142	4.85996	0.387534	0.158969	0.432115	0.178161	0.58246	0.813368	0.17731	0.555984	0.801092
AT5G04845		Filtered	Filtered	Filtered	NA	NA	NA	NA	NA	NA	NA	NA	NA
AT5G04850	VPS60.2	7.84083	7.66997	7.63958	-0.177606	0.224255	0.517333	-0.178614	0.322145	0.610107	0.0199231	0.898513	0.960183
AT5G04853		Filtered	Filtered	Filtered	NA	NA	NA	NA	NA	NA	NA	NA	NA
AT5G04855		Filtered	Filtered	Filtered	NA	NA	NA	NA	NA	NA	NA	NA	NA
AT5G04860		6.11118	6.25865	6.39942	0.125435	0.527203	0.776459	0.298869	0.119447	0.345283	-0.153705	0.343676	0.648324
AT5G04865		Filtered	Filtered	Filtered	NA	NA	NA	NA	NA	NA	NA	NA	NA
AT5G04870	CPK1	8.28709	8.60298	8.7952	0.314115	0.227598	0.521344	0.503825	0.0121726	0.0703746	-0.191907	0.193485	0.489949
AT5G04885		8.15671	8.66016	8.12073	0.511489	0.00196741	0.0241129	-0.0338163	0.878146	0.95712	0.544403	0.000633543	0.012444
AT5G04890	RTM2	4.1346	4.55143	4.43432	0.578668	0.0839954	0.302794	0.376598	0.242867	0.526329	0.154348	0.608914	0.829704
AT5G04895		6.71786	7.03669	6.8683	0.242623	0.234277	0.529493	0.0879991	0.663589	0.858476	0.166017	0.246349	0.552795
AT5G04900	NOL	7.12556	7.11847	6.83054	-0.0279748	0.872382	0.950209	-0.307596	0.0856423	0.278852	0.288749	0.0389037	0.200044
AT5G04905		Filtered	Filtered	Filtered	NA	NA	NA	NA	NA	NA	NA	NA	NA
AT5G04910		6.79364	6.8211	6.88377	0.0334109	0.851582	0.941824	0.126364	0.515095	0.767525	-0.070052	0.682219	0.869667
AT5G04915		Filtered	Filtered	Filtered	NA	NA	NA	NA	NA	NA	NA	NA	NA
AT5G04920	VPS36	7.79543	7.79423	7.734	-0.0173359	0.913185	0.966398	-0.0431755	0.792363	0.921065	0.0457135	0.72691	0.889834
AT5G04925		Filtered	Filtered	Filtered	NA	NA	NA	NA	NA	NA	NA	NA	NA
AT5G04930	ALA1	9.3794	9.51943	9.9274	0.130647	0.48028	0.745367	0.551868	0.00113116	0.010555	-0.413822	0.000782636	0.0144275
AT5G04933		Filtered	Filtered	Filtered	NA	NA	NA	NA	NA	NA	NA	NA	NA
AT5G04935		Filtered	Filtered	Filtered	NA	NA	NA	NA	NA	NA	NA	NA	NA
AT5G04937		Filtered	Filtered	Filtered	NA	NA	NA	NA	NA	NA	NA	NA	NA
AT5G04940	SUVH1	7.80671	7.61954	7.20651	-0.166571	0.353523	0.649658	-0.596261	0.0011187	0.0104712	0.4214	0.013232	0.103146
AT5G04945		Filtered	Filtered	Filtered	NA	NA	NA	NA	NA	NA	NA	NA	NA
AT5G04950	NAS1	9.36584	8.73985	8.33345	-0.626125	0.00436117	0.0424593	-1.02781	1.01169e-09	4.82e-08	0.403789	0.00934198	0.082151
AT5G04955		Filtered	Filtered	Filtered	NA	NA	NA	NA	NA	NA	NA	NA	NA
AT5G04960	PME46	Filtered	Filtered	Filtered	NA	NA	NA	NA	NA	NA	NA	NA	NA
AT5G04965		Filtered	Filtered	Filtered	NA	NA	NA	NA	NA	NA	NA	NA	NA
AT5G04970	PME47	Filtered	Filtered	Filtered	NA	NA	NA	NA	NA	NA	NA	NA	NA
AT5G04975		Filtered	Filtered	Filtered	NA	NA	NA	NA	NA	NA	NA	NA	NA
AT5G04980	IP5P10	5.62222	4.97215	4.97838	-0.65042	0.0387871	0.188374	-0.623272	0.109572	0.326757	-0.0368854	0.884989	0.955078
AT5G04985		Filtered	Filtered	Filtered	NA	NA	NA	NA	NA	NA	NA	NA	NA
AT5G04990	SUN1	7.75122	7.90883	7.90254	0.144307	0.343779	0.641389	0.138018	0.410632	0.686444	0.00786281	0.951379	0.983578
AT5G04995		Filtered	Filtered	Filtered	NA	NA	NA	NA	NA	NA	NA	NA	NA
AT5G05000	TOC34	7.71097	7.93966	7.77526	0.205726	0.221549	0.515092	0.0627774	0.69963	0.875904	0.156838	0.252276	0.559315
AT5G05005		Filtered	Filtered	Filtered	NA	NA	NA	NA	NA	NA	NA	NA	NA
AT5G05010		10.4366	10.5071	10.4506	0.0691078	0.682085	0.862481	0.0221606	0.893362	0.961694	0.0536521	0.650573	0.853594
AT5G05015		Filtered	Filtered	Filtered	NA	NA	NA	NA	NA	NA	NA	NA	NA
AT5G05020		Filtered	Filtered	Filtered	NA	NA	NA	NA	NA	NA	NA	NA	NA
AT5G05030		Filtered	Filtered	Filtered	NA	NA	NA	NA	NA	NA	NA	NA	NA
AT5G05035		Filtered	Filtered	Filtered	NA	NA	NA	NA	NA	NA	NA	NA	NA
AT5G05040		Filtered	Filtered	Filtered	NA	NA	NA	NA	NA	NA	NA	NA	NA
AT5G05045		Filtered	Filtered	Filtered	NA	NA	NA	NA	NA	NA	NA	NA	NA
AT5G05050		Filtered	Filtered	Filtered	NA	NA	NA	NA	NA	NA	NA	NA	NA
AT5G05055		Filtered	Filtered	Filtered	NA	NA	NA	NA	NA	NA	NA	NA	NA
AT5G05060		7.92606	8.19162	7.94393	0.241617	0.162289	0.436444	0.00465138	0.98162	0.993911	0.243055	0.0818326	0.308213
AT5G05065		Filtered	Filtered	Filtered	NA	NA	NA	NA	NA	NA	NA	NA	NA
AT5G05070	PAT03	Filtered	Filtered	Filtered	NA	NA	NA	NA	NA	NA	NA	NA	NA
AT5G05075		Filtered	Filtered	Filtered	NA	NA	NA	NA	NA	NA	NA	NA	NA
AT5G05080	UBC22	9.13406	9.10948	8.95679	-0.0213228	0.892992	0.958826	-0.16193	0.334953	0.622212	0.148453	0.205129	0.503985
AT5G05085		Filtered	Filtered	Filtered	NA	NA	NA	NA	NA	NA	NA	NA	NA
AT5G05090		7.31605	7.1618	6.86055	-0.138957	0.493204	0.75335	-0.440631	0.0185168	0.0959959	0.303054	0.0768766	0.29784
AT5G05095		Filtered	Filtered	Filtered	NA	NA	NA	NA	NA	NA	NA	NA	NA
AT5G05100		8.82934	8.82817	9.09604	0.00562789	0.975502	0.990793	0.283059	0.139239	0.380942	-0.271122	0.0335149	0.183227
AT5G05105		Filtered	Filtered	Filtered	NA	NA	NA	NA	NA	NA	NA	NA	NA
AT5G05110	CYS7	8.01629	7.43194	7.7119	-0.584829	0.00022029	0.00437242	-0.284903	0.122253	0.350469	-0.288802	0.0931033	0.331116
AT5G05113		Filtered	Filtered	Filtered	NA	NA	NA	NA	NA	NA	NA	NA	NA
AT5G05120		Filtered	Filtered	Filtered	NA	NA	NA	NA	NA	NA	NA	NA	NA
AT5G05125		Filtered	Filtered	Filtered	NA	NA	NA	NA	NA	NA	NA	NA	NA
AT5G05130		5.86173	5.63379	5.42396	-0.220816	0.327941	0.62605	-0.402846	0.11286	0.333088	0.205595	0.444287	0.731907
AT5G05135		Filtered	Filtered	Filtered	NA	NA	NA	NA	NA	NA	NA	NA	NA
AT5G05140	MED26B	8.77135	8.48683	8.50741	-0.279447	0.23332	0.528194	-0.254497	0.235261	0.517884	-0.0179601	0.883618	0.954723
AT5G05150	ATG18E	Filtered	Filtered	Filtered	NA	NA	NA	NA	NA	NA	NA	NA	NA
AT5G05155		Filtered	Filtered	Filtered	NA	NA	NA	NA	NA	NA	NA	NA	NA
AT5G05160		6.83759	6.83272	6.67884	0.00757385	0.967901	0.988103	-0.147949	0.413171	0.688819	0.15459	0.292165	0.600315
AT5G05170	CESA3	12.1428	12.4238	12.4882	0.280676	0.108169	0.348505	0.354064	0.0470649	0.186571	-0.0666922	0.661476	0.858492
AT5G05175		Filtered	Filtered	Filtered	NA	NA	NA	NA	NA	NA	NA	NA	NA
AT5G05180		5.91758	7.05558	7.27162	1.14779	3.45936e-08	2.90053e-06	1.38483	2.21157e-13	2.08524e-11	-0.216417	0.15908	0.441624
AT5G05185		Filtered	Filtered	Filtered	NA	NA	NA	NA	NA	NA	NA	NA	NA
AT5G05190	EDR4	6.92472	6.97981	6.72913	0.0594469	0.876776	0.951518	-0.183237	0.665695	0.859267	0.258777	0.1123	0.366597
AT5G05195		Filtered	Filtered	Filtered	NA	NA	NA	NA	NA	NA	NA	NA	NA
AT5G05200		10.7289	10.4391	10.3503	-0.289285	0.113129	0.358001	-0.368851	0.0658791	0.235213	0.0861529	0.492901	0.76508
AT5G05205		Filtered	Filtered	Filtered	NA	NA	NA	NA	NA	NA	NA	NA	NA
AT5G05210		6.14293	6.26115	6.0977	0.0918917	0.645377	0.842958	-0.0148093	0.939883	0.979413	0.147939	0.413695	0.706186
AT5G05215		Filtered	Filtered	Filtered	NA	NA	NA	NA	NA	NA	NA	NA	NA
AT5G05220		Filtered	Filtered	Filtered	NA	NA	NA	NA	NA	NA	NA	NA	NA
AT5G05230	PUB62	8.01843	7.72353	8.07104	-0.290876	0.0724211	0.278494	0.0740801	0.636572	0.843439	-0.352106	0.00408366	0.0466793
AT5G05235		Filtered	Filtered	Filtered	NA	NA	NA	NA	NA	NA	NA	NA	NA
AT5G05240		5.84002	6.33163	6.00181	0.472606	0.0798687	0.294431	0.150626	0.667332	0.860148	0.328021	0.0769375	0.297891
AT5G05250		6.48017	6.06923	5.92317	-0.435611	0.0710617	0.274982	-0.553388	0.011786	0.0685353	0.137747	0.444903	0.732292
AT5G05255		Filtered	Filtered	Filtered	NA	NA	NA	NA	NA	NA	NA	NA	NA
AT5G05260	CYP79A2	Filtered	Filtered	Filtered	NA	NA	NA	NA	NA	NA	NA	NA	NA
AT5G05265		Filtered	Filtered	Filtered	NA	NA	NA	NA	NA	NA	NA	NA	NA
AT5G05270	CHI3	9.66315	9.671	8.49214	0.0186696	0.949719	0.980715	-1.16158	3.69468e-05	0.000590395	1.17922	1.02088e-10	3.2224e-08
AT5G05275		Filtered	Filtered	Filtered	NA	NA	NA	NA	NA	NA	NA	NA	NA
AT5G05280	ATL73	Filtered	Filtered	Filtered	NA	NA	NA	NA	NA	NA	NA	NA	NA
AT5G05285		Filtered	Filtered	Filtered	NA	NA	NA	NA	NA	NA	NA	NA	NA
AT5G05290	EXPA2	Filtered	Filtered	Filtered	NA	NA	NA	NA	NA	NA	NA	NA	NA
AT5G05295		Filtered	Filtered	Filtered	NA	NA	NA	NA	NA	NA	NA	NA	NA
AT5G05300		3.14538	2.81886	Filtered	-0.369323	0.731867	0.886512	NA	NA	NA	NA	NA	NA
AT5G05310		5.95608	5.80098	6.04561	-0.157522	0.458443	0.729758	0.118076	0.593908	0.81997	-0.260982	0.141501	0.414303
AT5G05315		Filtered	Filtered	Filtered	NA	NA	NA	NA	NA	NA	NA	NA	NA
AT5G05320	MO3	2.41514	3.62263	4.40193	NA	NA	NA	1.62299	3.48594e-05	0.000560521	-0.988683	0.00222271	0.030091
AT5G05325		Filtered	Filtered	Filtered	NA	NA	NA	NA	NA	NA	NA	NA	NA
AT5G05330		3.50211	3.76331	3.65317	0.0113934	0.976852	0.991159	-0.143892	0.80615	0.926557	NA	NA	NA
AT5G05335		Filtered	Filtered	Filtered	NA	NA	NA	NA	NA	NA	NA	NA	NA
AT5G05340	PER52	4.97415	4.83484	6.06948	-0.100977	0.766703	0.903653	1.1537	0.0132493	0.0750571	-1.30233	2.1374e-06	0.000150509
AT5G05350		3.6771	4.48758	4.32642	0.520847	0.150324	0.418963	0.340424	0.372869	0.655314	0.155748	0.59932	0.823759
AT5G05360		6.62075	6.85156	7.02112	0.235106	0.255196	0.554569	0.40525	0.044095	0.178291	-0.170658	0.310439	0.618738
AT5G05365		5.35858	6.43441	6.07287	1.08526	0.000112764	0.00257749	0.727967	0.0488185	0.191592	0.356706	0.16091	0.44468
AT5G05370		6.0518	6.57754	6.93745	0.480152	0.0472143	0.214255	0.834244	0.0001003	0.00139267	-0.363332	0.0236128	0.147259
AT5G05375		Filtered	Filtered	Filtered	NA	NA	NA	NA	NA	NA	NA	NA	NA
AT5G05380	PRA1.B3	3.72587	4.42586	4.43027	0.57452	0.128868	0.385281	0.72909	0.0330082	0.14587	-0.0251473	0.946838	0.981474
AT5G05385		Filtered	Filtered	Filtered	NA	NA	NA	NA	NA	NA	NA	NA	NA
AT5G05390	LAC12	Filtered	Filtered	Filtered	NA	NA	NA	NA	NA	NA	NA	NA	NA
AT5G05395		Filtered	Filtered	Filtered	NA	NA	NA	NA	NA	NA	NA	NA	NA
AT5G05400		5.13396	4.76741	4.88657	-0.471072	0.110774	0.35433	-0.249393	0.394101	0.67557	-0.160097	0.556448	0.801103
AT5G05410	DREB2A	6.3616	4.69058	5.07562	-1.71611	5.32033e-08	4.22401e-06	-1.36861	0.000420258	0.00468053	-0.270174	0.369456	0.669547
AT5G05415		Filtered	Filtered	Filtered	NA	NA	NA	NA	NA	NA	NA	NA	NA
AT5G05420	FKBP15-3	Filtered	Filtered	Filtered	NA	NA	NA	NA	NA	NA	NA	NA	NA
AT5G05425		Filtered	Filtered	Filtered	NA	NA	NA	NA	NA	NA	NA	NA	NA
AT5G05430		Filtered	Filtered	Filtered	NA	NA	NA	NA	NA	NA	NA	NA	NA
AT5G05435		5.10451	5.77102	6.0746	0.673027	0.00536354	0.0491512	0.989483	2.18845e-05	0.000371109	-0.311066	0.0745789	0.293039
AT5G05440	PYL5	6.87318	8.79636	9.32732	1.92974	0.000413539	0.00718824	2.51324	2.6204e-07	7.41993e-06	-0.518834	0.0464956	0.221803
AT5G05445		Filtered	Filtered	Filtered	NA	NA	NA	NA	NA	NA	NA	NA	NA
AT5G05450	RH18	7.50291	7.62965	7.75074	0.113781	0.486226	0.748292	0.244292	0.149733	0.398779	-0.128644	0.333681	0.638679
AT5G05455		Filtered	Filtered	Filtered	NA	NA	NA	NA	NA	NA	NA	NA	NA
AT5G05460	ENGASE1	6.03619	6.12353	6.45931	0.0969338	0.669132	0.856619	0.426401	0.0639158	0.230719	-0.336843	0.0447747	0.217083
AT5G05465		Filtered	Filtered	Filtered	NA	NA	NA	NA	NA	NA	NA	NA	NA
AT5G05470	EIF2A	7.30837	7.38442	7.36917	0.0756672	0.647506	0.844407	0.068332	0.690686	0.871882	0.0144609	0.907425	0.963948
AT5G05475		Filtered	Filtered	Filtered	NA	NA	NA	NA	NA	NA	NA	NA	NA
AT5G05480		7.03651	6.63345	6.77136	-0.417157	0.0295471	0.157646	-0.260269	0.128006	0.361156	-0.146451	0.37028	0.670094
AT5G05485		Filtered	Filtered	Filtered	NA	NA	NA	NA	NA	NA	NA	NA	NA
AT5G05490	SYN1	Filtered	Filtered	Filtered	NA	NA	NA	NA	NA	NA	NA	NA	NA
AT5G05495		Filtered	Filtered	Filtered	NA	NA	NA	NA	NA	NA	NA	NA	NA
AT5G05500		Filtered	Filtered	Filtered	NA	NA	NA	NA	NA	NA	NA	NA	NA
AT5G05505		Filtered	Filtered	Filtered	NA	NA	NA	NA	NA	NA	NA	NA	NA
AT5G05510		3.28974	3.99611	3.78006	0.675363	0.074124	0.282559	NA	NA	NA	0.424183	0.196354	0.493973
AT5G05515		Filtered	Filtered	Filtered	NA	NA	NA	NA	NA	NA	NA	NA	NA
AT5G05520		7.74947	7.84241	7.82233	0.110253	0.495953	0.755103	0.102812	0.561346	0.799151	0.0122367	0.917809	0.968631
AT5G05525		Filtered	Filtered	Filtered	NA	NA	NA	NA	NA	NA	NA	NA	NA
AT5G05530		Filtered	Filtered	Filtered	NA	NA	NA	NA	NA	NA	NA	NA	NA
AT5G05535		Filtered	Filtered	Filtered	NA	NA	NA	NA	NA	NA	NA	NA	NA
AT5G05540	SDN2	6.17933	6.35339	6.64482	0.134205	0.537128	0.782281	0.465832	0.0169637	0.0903576	-0.302299	0.065496	0.272061
AT5G05545		Filtered	Filtered	Filtered	NA	NA	NA	NA	NA	NA	NA	NA	NA
AT5G05550		6.99828	7.14033	7.40712	0.137375	0.431691	0.712261	0.420753	0.0325213	0.14422	-0.272666	0.0462525	0.221109
AT5G05555		Filtered	Filtered	Filtered	NA	NA	NA	NA	NA	NA	NA	NA	NA
AT5G05560	EMB2771	7.82525	7.75779	7.80001	-0.060475	0.683682	0.863037	0.00852343	0.960598	0.986794	-0.0556158	0.680343	0.868814
AT5G05565		Filtered	Filtered	Filtered	NA	NA	NA	NA	NA	NA	NA	NA	NA
AT5G05570		7.80638	7.52493	7.77238	-0.284083	0.120371	0.370975	-0.0162278	0.919477	0.970452	-0.251511	0.0761122	0.296528
AT5G05580	FAD8	8.45049	8.45893	8.01831	0.010997	0.956752	0.983726	-0.427169	0.0107533	0.0638708	0.439598	0.00276914	0.0354173
AT5G05585		Filtered	Filtered	Filtered	NA	NA	NA	NA	NA	NA	NA	NA	NA
AT5G05590	PAI2	6.71172	7.04925	7.00675	0.326901	0.101069	0.335024	0.287645	0.150889	0.400095	0.0415326	0.760637	0.904159
AT5G05598		Filtered	Filtered	Filtered	NA	NA	NA	NA	NA	NA	NA	NA	NA
AT5G05600		7.18601	7.53344	8.02708	0.366428	0.229853	0.524316	0.86463	0.00428553	0.031217	-0.489276	0.000226954	0.0058923
AT5G05605		Filtered	Filtered	Filtered	NA	NA	NA	NA	NA	NA	NA	NA	NA
AT5G05610	AL1	8.74304	8.67455	8.83734	-0.0713195	0.644826	0.842689	0.0977319	0.539413	0.784077	-0.165259	0.200622	0.49939
AT5G05620	TUBG2	7.02943	7.40513	7.22107	0.389152	0.0239323	0.138509	0.213949	0.235409	0.517957	0.183448	0.149762	0.427594
AT5G05625		Filtered	Filtered	Filtered	NA	NA	NA	NA	NA	NA	NA	NA	NA
AT5G05630	RMV1	4.9256	5.41036	5.05683	0.409672	0.181786	0.462928	0.0601208	0.864275	0.951822	0.356837	0.101686	0.347161
AT5G05635		Filtered	Filtered	Filtered	NA	NA	NA	NA	NA	NA	NA	NA	NA
AT5G05640		Filtered	Filtered	Filtered	NA	NA	NA	NA	NA	NA	NA	NA	NA
AT5G05645		Filtered	Filtered	Filtered	NA	NA	NA	NA	NA	NA	NA	NA	NA
AT5G05650		Filtered	Filtered	Filtered	NA	NA	NA	NA	NA	NA	NA	NA	NA
AT5G05653		Filtered	Filtered	Filtered	NA	NA	NA	NA	NA	NA	NA	NA	NA
AT5G05657		Filtered	Filtered	Filtered	NA	NA	NA	NA	NA	NA	NA	NA	NA
AT5G05660	NFXL2	8.06126	8.33174	8.444	0.267793	0.0721919	0.277672	0.397662	0.00819141	0.0516434	-0.116768	0.333598	0.638656
AT5G05665		Filtered	Filtered	Filtered	NA	NA	NA	NA	NA	NA	NA	NA	NA
AT5G05670		7.0981	7.39022	7.20765	0.298481	0.069489	0.271123	0.128661	0.458304	0.724867	0.178499	0.232326	0.536862
AT5G05675		Filtered	Filtered	Filtered	NA	NA	NA	NA	NA	NA	NA	NA	NA
AT5G05680	NUP88	6.03928	6.08968	6.01879	0.049683	0.818478	0.926445	0.00330965	0.987661	0.996123	0.0700329	0.70613	0.880619
AT5G05685		Filtered	Filtered	Filtered	NA	NA	NA	NA	NA	NA	NA	NA	NA
AT5G05690	CYP90A1	9.19203	9.0726	9.49479	-0.117227	0.470448	0.738944	0.307127	0.0923141	0.293052	-0.42392	0.00600091	0.0609991
AT5G05695		Filtered	Filtered	Filtered	NA	NA	NA	NA	NA	NA	NA	NA	NA
AT5G05700	ATE1	7.67154	7.5859	7.83719	-0.0821301	0.654754	0.848188	0.184974	0.315046	0.603136	-0.25514	0.0407141	0.205075
AT5G05705		Filtered	Filtered	Filtered	NA	NA	NA	NA	NA	NA	NA	NA	NA
AT5G05710		6.18468	6.06832	6.45381	-0.117024	0.58138	0.808251	0.257221	0.180433	0.443122	-0.388638	0.0325877	0.180073
AT5G05720		Filtered	Filtered	Filtered	NA	NA	NA	NA	NA	NA	NA	NA	NA
AT5G05725		Filtered	Filtered	Filtered	NA	NA	NA	NA	NA	NA	NA	NA	NA
AT5G05730	ASA1	7.62562	8.18059	8.64323	0.526332	0.0144764	0.0995975	1.01606	4.96888e-06	0.000101803	-0.478213	0.000218205	0.00568977
AT5G05735		Filtered	Filtered	Filtered	NA	NA	NA	NA	NA	NA	NA	NA	NA
AT5G05740	EGY2	8.64152	8.59089	8.25055	-0.0547542	0.744079	0.892052	-0.394844	0.0301838	0.136535	0.344033	0.00696868	0.0672642
AT5G05745		Filtered	Filtered	Filtered	NA	NA	NA	NA	NA	NA	NA	NA	NA
AT5G05750		8.08812	8.02701	8.57616	-0.0724186	0.644585	0.842689	0.495915	0.00458336	0.0327987	-0.555664	1.74878e-05	0.00076555
AT5G05755		Filtered	Filtered	Filtered	NA	NA	NA	NA	NA	NA	NA	NA	NA
AT5G05760	SYP31	7.26058	7.16037	7.4405	-0.0872122	0.610035	0.824919	0.201237	0.263063	0.549039	-0.285786	0.0266658	0.15855
AT5G05765		Filtered	Filtered	Filtered	NA	NA	NA	NA	NA	NA	NA	NA	NA
AT5G05770	WOX7	Filtered	Filtered	Filtered	NA	NA	NA	NA	NA	NA	NA	NA	NA
AT5G05780	RPN8A	9.26334	9.38704	9.37289	0.12199	0.467774	0.73713	0.113929	0.513339	0.766497	0.0116202	0.927461	0.973223
AT5G05785		Filtered	Filtered	Filtered	NA	NA	NA	NA	NA	NA	NA	NA	NA
AT5G05790		5.3437	5.12848	5.56862	-0.283356	0.423969	0.705587	0.192759	0.438808	0.709253	-0.486404	0.0822819	0.309193
AT5G05795		Filtered	Filtered	Filtered	NA	NA	NA	NA	NA	NA	NA	NA	NA
AT5G05800	LIMYB	7.26078	7.38572	7.4701	0.0999242	0.56642	0.799041	0.209593	0.272697	0.558957	-0.0945425	0.467901	0.748789
AT5G05805		Filtered	Filtered	Filtered	NA	NA	NA	NA	NA	NA	NA	NA	NA
AT5G05810	ATL43	5.07668	5.86147	5.72115	0.787671	0.00806702	0.066489	0.697989	0.00952054	0.0580081	0.136543	0.551611	0.799338
AT5G05815		Filtered	Filtered	Filtered	NA	NA	NA	NA	NA	NA	NA	NA	NA
AT5G05820		7.36041	7.52239	7.42862	0.134023	0.468998	0.738295	0.0460552	0.805708	0.926532	0.0911711	0.473388	0.75207
AT5G05825		Filtered	Filtered	Filtered	NA	NA	NA	NA	NA	NA	NA	NA	NA
AT5G05830		6.69021	6.63564	6.51357	-0.0682921	0.781548	0.90963	-0.19719	0.361787	0.645795	0.128181	0.436138	0.725072
AT5G05835		Filtered	Filtered	Filtered	NA	NA	NA	NA	NA	NA	NA	NA	NA
AT5G05840		4.77153	4.18753	3.09894	-0.555136	0.282743	0.582772	-1.70967	0.000144669	0.00190425	1.19924	0.000679272	0.0130432
AT5G05845		Filtered	Filtered	Filtered	NA	NA	NA	NA	NA	NA	NA	NA	NA
AT5G05850	PIRL1	6.23832	5.96523	5.82581	-0.220359	0.342619	0.640177	-0.354876	0.176276	0.437496	0.130344	0.475622	0.7534
AT5G05855		Filtered	Filtered	Filtered	NA	NA	NA	NA	NA	NA	NA	NA	NA
AT5G05860	UGT76C2	Filtered	Filtered	Filtered	NA	NA	NA	NA	NA	NA	NA	NA	NA
AT5G05865		Filtered	Filtered	Filtered	NA	NA	NA	NA	NA	NA	NA	NA	NA
AT5G05870	UGT76C1	7.7384	7.26938	7.29782	-0.466094	0.00419421	0.0414693	-0.433832	0.00831682	0.0523515	-0.0277373	0.830165	0.933543
AT5G05875		Filtered	Filtered	Filtered	NA	NA	NA	NA	NA	NA	NA	NA	NA
AT5G05880	UGT76C4	Filtered	Filtered	Filtered	NA	NA	NA	NA	NA	NA	NA	NA	NA
AT5G05885		Filtered	Filtered	Filtered	NA	NA	NA	NA	NA	NA	NA	NA	NA
AT5G05890	UGT76C5	5.63586	5.97806	5.60745	0.362239	0.255233	0.554569	-0.0191153	0.940046	0.979421	0.372461	0.131108	0.397289
AT5G05895		Filtered	Filtered	Filtered	NA	NA	NA	NA	NA	NA	NA	NA	NA
AT5G05900	UGT76C3	Filtered	Filtered	Filtered	NA	NA	NA	NA	NA	NA	NA	NA	NA
AT5G05905		Filtered	Filtered	Filtered	NA	NA	NA	NA	NA	NA	NA	NA	NA
AT5G05910		Filtered	Filtered	Filtered	NA	NA	NA	NA	NA	NA	NA	NA	NA
AT5G05915		Filtered	Filtered	Filtered	NA	NA	NA	NA	NA	NA	NA	NA	NA
AT5G05920	DHS	6.67065	6.81861	6.82457	0.146514	0.422655	0.704869	0.165368	0.351954	0.638302	-0.0143093	0.925214	0.971928
AT5G05925		Filtered	Filtered	Filtered	NA	NA	NA	NA	NA	NA	NA	NA	NA
AT5G05930	ATGC1	7.80773	7.72827	7.95806	-0.0707484	0.642708	0.841952	0.173751	0.290257	0.577914	-0.235183	0.0546804	0.245768
AT5G05935		Filtered	Filtered	Filtered	NA	NA	NA	NA	NA	NA	NA	NA	NA
AT5G05940	ROPGEF5	4.86375	5.47515	5.01395	0.662246	0.0230648	0.134849	0.108441	0.699517	0.875904	0.500498	0.0620561	0.263783
AT5G05945		Filtered	Filtered	Filtered	NA	NA	NA	NA	NA	NA	NA	NA	NA
AT5G05950	MEE60	7.42674	7.21565	7.44245	-0.21211	0.204124	0.494359	0.029401	0.853416	0.947194	-0.232579	0.0743458	0.292685
AT5G05955		Filtered	Filtered	Filtered	NA	NA	NA	NA	NA	NA	NA	NA	NA
AT5G05960		6.84492	6.47628	6.70897	-0.38222	0.0418552	0.19779	-0.126211	0.595643	0.820855	-0.244416	0.153828	0.433601
AT5G05965		Filtered	Filtered	Filtered	NA	NA	NA	NA	NA	NA	NA	NA	NA
AT5G05970	NEDD1	7.32673	7.31212	7.0312	-0.0207954	0.901341	0.961406	-0.283044	0.0986037	0.305604	0.278193	0.0374827	0.194864
AT5G05975		Filtered	Filtered	Filtered	NA	NA	NA	NA	NA	NA	NA	NA	NA
AT5G05980	FPGS1	8.66215	8.50025	8.50851	-0.173396	0.293015	0.592602	-0.146776	0.350921	0.637856	-0.0139248	0.918646	0.968934
AT5G05985		Filtered	Filtered	Filtered	NA	NA	NA	NA	NA	NA	NA	NA	NA
AT5G05987	PRA1A2	6.6489	6.62902	6.73365	-0.0290188	0.879616	0.952982	0.100234	0.578423	0.810631	-0.113693	0.453001	0.738595
AT5G05990		6.32699	6.51321	6.23031	0.160633	0.469309	0.738474	-0.113068	0.654278	0.853186	0.284425	0.0718183	0.287082
AT5G05995		Filtered	Filtered	Filtered	NA	NA	NA	NA	NA	NA	NA	NA	NA
AT5G06000	EIF3G2	4.24409	4.47119	4.62382	0.294229	0.334995	0.632918	0.347587	0.326999	0.614774	-0.121837	0.71917	0.886074
AT5G06005		Filtered	Filtered	Filtered	NA	NA	NA	NA	NA	NA	NA	NA	NA
AT5G06010		Filtered	Filtered	Filtered	NA	NA	NA	NA	NA	NA	NA	NA	NA
AT5G06015		Filtered	Filtered	Filtered	NA	NA	NA	NA	NA	NA	NA	NA	NA
AT5G06020	SPH27	Filtered	Filtered	Filtered	NA	NA	NA	NA	NA	NA	NA	NA	NA
AT5G06025		Filtered	Filtered	Filtered	NA	NA	NA	NA	NA	NA	NA	NA	NA
AT5G06030	SPH28	Filtered	Filtered	Filtered	NA	NA	NA	NA	NA	NA	NA	NA	NA
AT5G06035		Filtered	Filtered	Filtered	NA	NA	NA	NA	NA	NA	NA	NA	NA
AT5G06040		Filtered	Filtered	Filtered	NA	NA	NA	NA	NA	NA	NA	NA	NA
AT5G06043		Filtered	Filtered	Filtered	NA	NA	NA	NA	NA	NA	NA	NA	NA
AT5G06045		Filtered	Filtered	Filtered	NA	NA	NA	NA	NA	NA	NA	NA	NA
AT5G06050		7.08433	7.41593	7.40096	0.32648	0.040753	0.194476	0.320116	0.0587148	0.21793	0.00926812	0.946391	0.981426
AT5G06055		Filtered	Filtered	Filtered	NA	NA	NA	NA	NA	NA	NA	NA	NA
AT5G06060		9.1021	8.9496	8.69512	-0.152192	0.319398	0.619094	-0.397014	0.0105807	0.0630537	0.251253	0.034518	0.186392
AT5G06065		Filtered	Filtered	Filtered	NA	NA	NA	NA	NA	NA	NA	NA	NA
AT5G06070	RBE	Filtered	Filtered	Filtered	NA	NA	NA	NA	NA	NA	NA	NA	NA
AT5G06075		Filtered	Filtered	Filtered	NA	NA	NA	NA	NA	NA	NA	NA	NA
AT5G06080	LBD33	Filtered	Filtered	Filtered	NA	NA	NA	NA	NA	NA	NA	NA	NA
AT5G06085		Filtered	Filtered	Filtered	NA	NA	NA	NA	NA	NA	NA	NA	NA
AT5G06090	GPAT7	Filtered	Filtered	Filtered	NA	NA	NA	NA	NA	NA	NA	NA	NA
AT5G06095		Filtered	Filtered	Filtered	NA	NA	NA	NA	NA	NA	NA	NA	NA
AT5G06100	MYB33	7.57302	7.47303	7.59316	-0.118822	0.498297	0.7567	0.0176227	0.91476	0.969422	-0.125508	0.317616	0.626114
AT5G06105		Filtered	Filtered	Filtered	NA	NA	NA	NA	NA	NA	NA	NA	NA
AT5G06110		8.45708	8.70403	8.81	0.231725	0.283615	0.583332	0.342262	0.0460616	0.183645	-0.104132	0.454153	0.739736
AT5G06115		6.40629	5.82627	6.25815	-0.585265	0.0964961	0.326848	-0.164229	0.669694	0.860994	-0.43742	0.0355894	0.189807
AT5G06120		8.54116	8.47381	8.64263	-0.0662425	0.665717	0.854954	0.114381	0.473634	0.736651	-0.173101	0.13002	0.396221
AT5G06125		Filtered	Filtered	Filtered	NA	NA	NA	NA	NA	NA	NA	NA	NA
AT5G06130	ORLIKE	9.22656	8.97242	8.8986	-0.251702	0.10291	0.338684	-0.314319	0.052902	0.20292	0.0685561	0.56765	0.806773
AT5G06140	SNX1	8.59889	8.65854	8.75892	0.0442539	0.792646	0.914485	0.154545	0.376638	0.659172	-0.102902	0.368851	0.668853
AT5G06145		Filtered	Filtered	Filtered	NA	NA	NA	NA	NA	NA	NA	NA	NA
AT5G06150	CYCB1-2	6.55572	7.23875	6.38507	0.713601	0.000487576	0.00808949	-0.142192	0.679422	0.865397	0.840068	0.000123662	0.00367149
AT5G06155		Filtered	Filtered	Filtered	NA	NA	NA	NA	NA	NA	NA	NA	NA
AT5G06160	ATO	5.80421	6.22187	6.24949	0.296389	0.218996	0.511379	0.315156	0.211196	0.486124	-0.00954497	0.958907	0.986941
AT5G06165		12.2201	12.2337	12.047	0.0145681	0.944709	0.97886	-0.162892	0.474221	0.737338	0.184402	0.426166	0.716008
AT5G06170	SUC9	Filtered	Filtered	Filtered	NA	NA	NA	NA	NA	NA	NA	NA	NA
AT5G06175		Filtered	Filtered	Filtered	NA	NA	NA	NA	NA	NA	NA	NA	NA
AT5G06180		6.19185	6.24718	6.04676	0.0706872	0.737735	0.889668	-0.136078	0.521226	0.771747	0.207356	0.217718	0.518593
AT5G06185		Filtered	Filtered	Filtered	NA	NA	NA	NA	NA	NA	NA	NA	NA
AT5G06190		5.04585	5.07286	4.94197	0.0221182	0.949774	0.980715	-0.146421	0.587975	0.815968	0.155466	0.593756	0.82119
AT5G06200	CASP4	Filtered	Filtered	Filtered	NA	NA	NA	NA	NA	NA	NA	NA	NA
AT5G06205		Filtered	Filtered	Filtered	NA	NA	NA	NA	NA	NA	NA	NA	NA
AT5G06210	S-RBP11	6.98098	6.76736	7.09994	-0.246903	0.175054	0.454029	0.0952735	0.631177	0.839503	-0.34032	0.0208106	0.136851
AT5G06220		10.0357	9.722	9.49954	-0.31218	0.120043	0.370219	-0.526597	0.00493377	0.0347215	0.221097	0.0631761	0.266448
AT5G06230	TBL9	Filtered	Filtered	Filtered	NA	NA	NA	NA	NA	NA	NA	NA	NA
AT5G06235		Filtered	Filtered	Filtered	NA	NA	NA	NA	NA	NA	NA	NA	NA
AT5G06240	emb2735	6.39882	6.27059	6.35469	-0.0915815	0.649349	0.845153	0.00595402	0.977656	0.993111	-0.0940869	0.566476	0.806361
AT5G06245		Filtered	Filtered	Filtered	NA	NA	NA	NA	NA	NA	NA	NA	NA
AT5G06250		2.50373	3.86951	3.83752	NA	NA	NA	0.679876	0.166655	0.42367	-0.174507	0.645911	0.850938
AT5G06255		Filtered	Filtered	Filtered	NA	NA	NA	NA	NA	NA	NA	NA	NA
AT5G06260		8.32371	8.12662	8.24274	-0.193634	0.219738	0.512513	-0.0694496	0.666756	0.859712	-0.118543	0.310725	0.618812
AT5G06265		6.50459	6.68328	6.62951	0.148386	0.467255	0.736857	0.137843	0.473359	0.736414	0.0409682	0.799057	0.92093
AT5G06270		6.32275	6.71438	6.61128	0.363855	0.182676	0.464205	0.286848	0.303031	0.59116	0.101397	0.571591	0.809293
AT5G06275		Filtered	Filtered	Filtered	NA	NA	NA	NA	NA	NA	NA	NA	NA
AT5G06280		7.32352	6.47075	6.50615	-0.856341	0.000105799	0.00245583	-0.800148	0.000769742	0.00770127	-0.0460635	0.769093	0.908809
AT5G06285		Filtered	Filtered	Filtered	NA	NA	NA	NA	NA	NA	NA	NA	NA
AT5G06290	2-CysPrxB	8.8579	8.82379	8.58609	-0.0268952	0.894543	0.95931	-0.263474	0.140454	0.383139	0.239283	0.105176	0.353456
AT5G06295		Filtered	Filtered	Filtered	NA	NA	NA	NA	NA	NA	NA	NA	NA
AT5G06300	LOG7	4.44852	4.70536	4.01613	0.279714	0.396191	0.687469	-0.421294	0.261847	0.547753	0.687103	0.0144928	0.109377
AT5G06305		3.37862	3.83634	4.22801	0.384816	0.495018	0.754379	0.80072	0.0870901	0.281935	-0.416105	0.245376	0.551438
AT5G06310	POT1B	5.43348	5.38636	5.64578	-0.128111	0.644697	0.842689	0.179264	0.532608	0.779663	-0.276295	0.277951	0.586433
AT5G06320	NHL3	10.5418	10.162	9.48245	-0.357811	0.513037	0.766585	-1.01903	0.0481434	0.189651	0.680482	3.73088e-06	0.000229099
AT5G06325		Filtered	Filtered	Filtered	NA	NA	NA	NA	NA	NA	NA	NA	NA
AT5G06330		3.9862	3.52988	3.86745	NA	NA	NA	-0.0221403	0.95152	0.983328	-0.479227	0.289322	0.59785
AT5G06335		Filtered	Filtered	Filtered	NA	NA	NA	NA	NA	NA	NA	NA	NA
AT5G06340	NUDT27	8.21528	8.41761	8.29079	0.199433	0.190665	0.475279	0.0835648	0.627926	0.837591	0.124279	0.32003	0.628424
AT5G06345		Filtered	Filtered	Filtered	NA	NA	NA	NA	NA	NA	NA	NA	NA
AT5G06350		7.5562	7.57857	7.47331	0.0068333	0.967229	0.988103	-0.0881883	0.599294	0.82305	0.105763	0.3931	0.68894
AT5G06360		9.27647	9.3547	9.24197	0.076354	0.630241	0.835583	-0.0279021	0.859291	0.949909	0.110783	0.359723	0.661846
AT5G06365		Filtered	Filtered	Filtered	NA	NA	NA	NA	NA	NA	NA	NA	NA
AT5G06370		8.47146	7.94019	8.17561	-0.525642	0.00111028	0.0155645	-0.282464	0.083621	0.275056	-0.237902	0.045384	0.218731
AT5G06380		Filtered	Filtered	Filtered	NA	NA	NA	NA	NA	NA	NA	NA	NA
AT5G06385		Filtered	Filtered	Filtered	NA	NA	NA	NA	NA	NA	NA	NA	NA
AT5G06390	FLA17	6.92949	7.00278	6.83003	0.0840192	0.648208	0.844586	-0.0953195	0.59156	0.81836	0.18007	0.239222	0.545152
AT5G06395		Filtered	Filtered	Filtered	NA	NA	NA	NA	NA	NA	NA	NA	NA
AT5G06400		3.8645	3.90859	4.04817	-0.242379	0.502184	0.758986	0.107563	0.745697	0.896912	-0.275661	0.412859	0.705589
AT5G06405		Filtered	Filtered	Filtered	NA	NA	NA	NA	NA	NA	NA	NA	NA
AT5G06410		6.50434	6.61686	6.7988	0.0552613	0.801234	0.918511	0.233564	0.319753	0.607871	-0.177486	0.251751	0.558686
AT5G06415		Filtered	Filtered	Filtered	NA	NA	NA	NA	NA	NA	NA	NA	NA
AT5G06420		5.03438	5.14321	5.28734	0.0131829	0.9639	0.986666	0.182461	0.524934	0.774791	-0.153017	0.475716	0.7534
AT5G06425		Filtered	Filtered	Filtered	NA	NA	NA	NA	NA	NA	NA	NA	NA
AT5G06430		5.69665	5.92347	5.97211	0.196458	0.41226	0.699498	0.267805	0.260899	0.546658	-0.0568983	0.744245	0.896942
AT5G06435		Filtered	Filtered	Filtered	NA	NA	NA	NA	NA	NA	NA	NA	NA
AT5G06440		8.69012	8.52152	8.67673	-0.175392	0.326084	0.625299	-0.00823362	0.967507	0.989541	-0.159427	0.239686	0.545532
AT5G06445		Filtered	Filtered	Filtered	NA	NA	NA	NA	NA	NA	NA	NA	NA
AT5G06450		6.3397	6.22364	6.47325	-0.157045	0.425566	0.706769	0.117205	0.543905	0.786888	-0.259268	0.0971002	0.339141
AT5G06455		Filtered	Filtered	Filtered	NA	NA	NA	NA	NA	NA	NA	NA	NA
AT5G06460	UBA2	9.099	9.06011	8.96486	-0.0437625	0.781699	0.90963	-0.13263	0.436678	0.707431	0.0956091	0.43606	0.725072
AT5G06465		Filtered	Filtered	Filtered	NA	NA	NA	NA	NA	NA	NA	NA	NA
AT5G06470		Filtered	Filtered	Filtered	NA	NA	NA	NA	NA	NA	NA	NA	NA
AT5G06475		Filtered	Filtered	Filtered	NA	NA	NA	NA	NA	NA	NA	NA	NA
AT5G06480		5.14362	4.74751	4.82109	-0.36513	0.169469	0.447437	-0.297572	0.292371	0.580475	-0.0777361	0.765556	0.906833
AT5G06490	ATL71	Filtered	Filtered	Filtered	NA	NA	NA	NA	NA	NA	NA	NA	NA
AT5G06495		Filtered	Filtered	Filtered	NA	NA	NA	NA	NA	NA	NA	NA	NA
AT5G06500	AGL96	Filtered	Filtered	Filtered	NA	NA	NA	NA	NA	NA	NA	NA	NA
AT5G06505		Filtered	Filtered	Filtered	NA	NA	NA	NA	NA	NA	NA	NA	NA
AT5G06510	NFYA10	8.40865	8.08049	8.28403	-0.330056	0.087567	0.309782	-0.118334	0.543518	0.786691	-0.205958	0.08167	0.308078
AT5G06515		Filtered	Filtered	Filtered	NA	NA	NA	NA	NA	NA	NA	NA	NA
AT5G06520		Filtered	Filtered	Filtered	NA	NA	NA	NA	NA	NA	NA	NA	NA
AT5G06525		Filtered	Filtered	Filtered	NA	NA	NA	NA	NA	NA	NA	NA	NA
AT5G06530	ABCG22	9.11116	9.06793	9.10897	-0.040328	0.82945	0.93125	0.0168896	0.950798	0.983241	-0.0520158	0.753128	0.901062
AT5G06535		Filtered	Filtered	Filtered	NA	NA	NA	NA	NA	NA	NA	NA	NA
AT5G06540	PCMP-H88	Filtered	Filtered	Filtered	NA	NA	NA	NA	NA	NA	NA	NA	NA
AT5G06545		Filtered	Filtered	Filtered	NA	NA	NA	NA	NA	NA	NA	NA	NA
AT5G06550		6.11738	6.71155	6.37642	0.603155	0.00846243	0.0686444	0.246268	0.285834	0.572	0.351286	0.022781	0.143877
AT5G06560	MYOB7	7.14033	7.14069	7.5624	0.0270142	0.882422	0.954315	0.436745	0.0121292	0.0701912	-0.413912	0.00211287	0.0290632
AT5G06565		Filtered	Filtered	Filtered	NA	NA	NA	NA	NA	NA	NA	NA	NA
AT5G06570		Filtered	Filtered	Filtered	NA	NA	NA	NA	NA	NA	NA	NA	NA
AT5G06575		Filtered	Filtered	Filtered	NA	NA	NA	NA	NA	NA	NA	NA	NA
AT5G06580	DLD	8.07069	7.95954	8.01238	-0.122207	0.412963	0.699776	-0.0681202	0.699741	0.875904	-0.0538224	0.692148	0.874468
AT5G06585		Filtered	Filtered	Filtered	NA	NA	NA	NA	NA	NA	NA	NA	NA
AT5G06590		4.21889	4.96696	4.50712	0.689186	0.041801	0.197638	0.368489	0.250721	0.534912	0.422678	0.173278	0.463586
AT5G06595		Filtered	Filtered	Filtered	NA	NA	NA	NA	NA	NA	NA	NA	NA
AT5G06600	UBP12	10.1273	9.98718	9.9994	-0.139631	0.442017	0.719031	-0.116772	0.498859	0.756543	-0.0154783	0.902729	0.96196
AT5G06605		Filtered	Filtered	Filtered	NA	NA	NA	NA	NA	NA	NA	NA	NA
AT5G06610		5.69498	5.59493	5.62137	-0.0630755	0.813134	0.923537	0.0103485	0.969141	0.990256	-0.0733024	0.701587	0.878057
AT5G06615		Filtered	Filtered	Filtered	NA	NA	NA	NA	NA	NA	NA	NA	NA
AT5G06620	ATXR4	3.87295	4.4818	4.54608	0.513982	0.136525	0.396195	0.578805	0.0999322	0.308583	-0.0619464	0.811791	0.92566
AT5G06630		Filtered	Filtered	Filtered	NA	NA	NA	NA	NA	NA	NA	NA	NA
AT5G06635		Filtered	Filtered	Filtered	NA	NA	NA	NA	NA	NA	NA	NA	NA
AT5G06640		Filtered	Filtered	Filtered	NA	NA	NA	NA	NA	NA	NA	NA	NA
AT5G06645		Filtered	Filtered	Filtered	NA	NA	NA	NA	NA	NA	NA	NA	NA
AT5G06650	GIS2	Filtered	Filtered	Filtered	NA	NA	NA	NA	NA	NA	NA	NA	NA
AT5G06655		Filtered	Filtered	Filtered	NA	NA	NA	NA	NA	NA	NA	NA	NA
AT5G06660		7.60689	7.83221	7.99593	0.200988	0.292448	0.592313	0.364918	0.0422399	0.173043	-0.166711	0.238616	0.544552
AT5G06665		Filtered	Filtered	Filtered	NA	NA	NA	NA	NA	NA	NA	NA	NA
AT5G06670		6.82585	6.80624	6.74001	0.00648967	0.972496	0.989817	-0.0666656	0.737638	0.893726	0.0730876	0.701258	0.877967
AT5G06675		Filtered	Filtered	Filtered	NA	NA	NA	NA	NA	NA	NA	NA	NA
AT5G06680	GCP3	4.83488	4.88081	4.93637	-0.00622123	0.98129	0.992854	0.0371802	0.900537	0.963943	-0.0344317	0.901173	0.961395
AT5G06685		Filtered	Filtered	Filtered	NA	NA	NA	NA	NA	NA	NA	NA	NA
AT5G06690	WCRKC1	8.28003	8.44691	8.78354	0.16484	0.345021	0.641977	0.497095	0.00819365	0.0516434	-0.330657	0.00882374	0.0785924
AT5G06695		Filtered	Filtered	Filtered	NA	NA	NA	NA	NA	NA	NA	NA	NA
AT5G06700	TBR	8.98347	9.1104	9.22579	0.130459	0.458894	0.730089	0.252636	0.116741	0.340247	-0.116531	0.329047	0.635694
AT5G06705		Filtered	Filtered	Filtered	NA	NA	NA	NA	NA	NA	NA	NA	NA
AT5G06710	HAT14	6.97997	6.03795	5.69451	-0.923539	3.70075e-06	0.000161957	-1.29129	5.12246e-10	2.54133e-08	0.369512	0.047265	0.224141
AT5G06715		Filtered	Filtered	Filtered	NA	NA	NA	NA	NA	NA	NA	NA	NA
AT5G06720	PER53	2.89781	4.9171	5.8808	1.34088	0.0047176	0.0449973	2.31055	7.63542e-11	4.46449e-09	-0.961387	0.00434453	0.048946
AT5G06730	PER54	Filtered	Filtered	Filtered	NA	NA	NA	NA	NA	NA	NA	NA	NA
AT5G06735		Filtered	Filtered	Filtered	NA	NA	NA	NA	NA	NA	NA	NA	NA
AT5G06740		Filtered	Filtered	Filtered	NA	NA	NA	NA	NA	NA	NA	NA	NA
AT5G06745		Filtered	Filtered	Filtered	NA	NA	NA	NA	NA	NA	NA	NA	NA
AT5G06750		6.76317	6.84744	6.66978	0.0910725	0.646657	0.843729	-0.0628873	0.741323	0.895141	0.168747	0.287358	0.595903
AT5G06755		Filtered	Filtered	Filtered	NA	NA	NA	NA	NA	NA	NA	NA	NA
AT5G06760	LEA46	6.57494	4.76612	3.7844	-1.8941	0.00100361	0.0144178	-3.05122	1.0861e-14	1.29533e-12	1.00455	0.00219575	0.0298383
AT5G06765		Filtered	Filtered	Filtered	NA	NA	NA	NA	NA	NA	NA	NA	NA
AT5G06770		6.48537	6.68532	6.70268	0.202581	0.274719	0.574374	0.248691	0.249681	0.53371	-0.0288822	0.873008	0.950492
AT5G06775		Filtered	Filtered	Filtered	NA	NA	NA	NA	NA	NA	NA	NA	NA
AT5G06780		7.06789	7.30145	7.60916	0.206451	0.320018	0.61976	0.523161	0.00571982	0.0389887	-0.310488	0.0143155	0.108618
AT5G06785		Filtered	Filtered	Filtered	NA	NA	NA	NA	NA	NA	NA	NA	NA
AT5G06790		6.29759	5.66362	5.75969	-0.620211	0.0102208	0.0785	-0.525478	0.0269459	0.126044	-0.0992136	0.61758	0.833922
AT5G06795		Filtered	Filtered	Filtered	NA	NA	NA	NA	NA	NA	NA	NA	NA
AT5G06800		Filtered	Filtered	Filtered	NA	NA	NA	NA	NA	NA	NA	NA	NA
AT5G06810		5.66122	6.01658	6.11771	0.346726	0.110784	0.35433	0.451026	0.0342452	0.149206	-0.103762	0.534842	0.790387
AT5G06811		5.37118	5.7049	5.74424	0.363592	0.10734	0.347276	0.419898	0.070167	0.245271	-0.0423451	0.82951	0.933543
AT5G06815		Filtered	Filtered	Filtered	NA	NA	NA	NA	NA	NA	NA	NA	NA
AT5G06820	SRF2	Filtered	Filtered	Filtered	NA	NA	NA	NA	NA	NA	NA	NA	NA
AT5G06825		7.11841	6.90238	7.09603	-0.237825	0.261536	0.561265	-0.0194505	0.934011	0.976914	-0.200724	0.160587	0.444163
AT5G06830		8.2977	8.32121	8.25081	0.0139938	0.929098	0.973239	-0.0551835	0.773546	0.911578	0.0735709	0.585784	0.817137
AT5G06835		Filtered	Filtered	Filtered	NA	NA	NA	NA	NA	NA	NA	NA	NA
AT5G06839	TGA10	Filtered	Filtered	Filtered	NA	NA	NA	NA	NA	NA	NA	NA	NA
AT5G06845		Filtered	Filtered	Filtered	NA	NA	NA	NA	NA	NA	NA	NA	NA
AT5G06850	FTIP1	7.7565	7.58372	7.71406	-0.201612	0.208191	0.498933	-0.0488945	0.779772	0.914908	-0.141668	0.324979	0.632316
AT5G06855		Filtered	Filtered	Filtered	NA	NA	NA	NA	NA	NA	NA	NA	NA
AT5G06860	PGIP1	7.20226	7.90807	7.93945	0.706228	0.0303737	0.160454	0.748628	0.0419843	0.172388	-0.0490249	0.738914	0.895074
AT5G06865		6.33574	5.93785	6.23764	-0.378932	0.134757	0.393643	-0.081748	0.765703	0.907612	-0.306599	0.0999361	0.344636
AT5G06870	PGIP2	6.33301	6.59247	7.23982	0.273044	0.428443	0.70949	0.929935	0.019184	0.0985131	-0.672173	9.6385e-06	0.000491943
AT5G06875		Filtered	Filtered	Filtered	NA	NA	NA	NA	NA	NA	NA	NA	NA
AT5G06880		Filtered	Filtered	Filtered	NA	NA	NA	NA	NA	NA	NA	NA	NA
AT5G06885		Filtered	Filtered	Filtered	NA	NA	NA	NA	NA	NA	NA	NA	NA
AT5G06890		Filtered	Filtered	Filtered	NA	NA	NA	NA	NA	NA	NA	NA	NA
AT5G06900	CYP93D1	Filtered	Filtered	Filtered	NA	NA	NA	NA	NA	NA	NA	NA	NA
AT5G06905	CYP712A2	Filtered	Filtered	Filtered	NA	NA	NA	NA	NA	NA	NA	NA	NA
AT5G06910	ATJ6	6.4583	6.74127	6.69056	0.294574	0.101197	0.33526	0.219186	0.239002	0.52172	0.0620179	0.69344	0.874798
AT5G06915		Filtered	Filtered	Filtered	NA	NA	NA	NA	NA	NA	NA	NA	NA
AT5G06920	FLA21	Filtered	Filtered	Filtered	NA	NA	NA	NA	NA	NA	NA	NA	NA
AT5G06925		Filtered	Filtered	Filtered	NA	NA	NA	NA	NA	NA	NA	NA	NA
AT5G06930		5.58485	6.02241	6.77863	0.498891	0.046188	0.211309	1.26916	6.00439e-08	1.99507e-06	-0.768754	7.767e-05	0.00255473
AT5G06935		Filtered	Filtered	Filtered	NA	NA	NA	NA	NA	NA	NA	NA	NA
AT5G06940		4.75137	5.74985	4.89322	0.746008	0.0574683	0.240924	-0.0487462	0.915355	0.969422	0.844224	0.000276948	0.00668839
AT5G06945		Filtered	Filtered	Filtered	NA	NA	NA	NA	NA	NA	NA	NA	NA
AT5G06950	TGA2	7.59952	7.39486	7.52156	-0.194084	0.208271	0.498933	-0.0561065	0.73596	0.893043	-0.131755	0.286084	0.594686
AT5G06955		Filtered	Filtered	Filtered	NA	NA	NA	NA	NA	NA	NA	NA	NA
AT5G06960	TGA5	7.56749	7.51669	7.60515	-0.0619986	0.741552	0.891084	0.0531485	0.793884	0.921091	-0.0979025	0.492686	0.76508
AT5G06965		Filtered	Filtered	Filtered	NA	NA	NA	NA	NA	NA	NA	NA	NA
AT5G06970		8.74063	8.98531	9.04713	0.245351	0.124323	0.377321	0.322345	0.0574787	0.215004	-0.0660189	0.666929	0.861282
AT5G06975		Filtered	Filtered	Filtered	NA	NA	NA	NA	NA	NA	NA	NA	NA
AT5G06980		8.45932	8.40324	8.6055	-0.0411344	0.826875	0.930278	0.154161	0.487849	0.748256	-0.187362	0.465761	0.747969
AT5G06985		Filtered	Filtered	Filtered	NA	NA	NA	NA	NA	NA	NA	NA	NA
AT5G06990		Filtered	Filtered	Filtered	NA	NA	NA	NA	NA	NA	NA	NA	NA
AT5G06995		Filtered	Filtered	Filtered	NA	NA	NA	NA	NA	NA	NA	NA	NA
AT5G07000	SOT14	6.93184	6.99214	7.56726	0.0489165	0.877408	0.951829	0.623519	0.00320526	0.0247847	-0.576257	0.00360977	0.0428693
AT5G07005		Filtered	Filtered	Filtered	NA	NA	NA	NA	NA	NA	NA	NA	NA
AT5G07010	SOT15	6.29671	4.51176	5.48467	-1.81613	1.1638e-05	0.000415977	-0.826638	0.00544696	0.037584	-0.969359	0.000395783	0.00876962
AT5G07015		Filtered	Filtered	Filtered	NA	NA	NA	NA	NA	NA	NA	NA	NA
AT5G07020	MPH1	10.4842	10.346	10.1645	-0.137743	0.448842	0.723202	-0.31155	0.108462	0.32457	0.179501	0.200113	0.498558
AT5G07025		Filtered	Filtered	Filtered	NA	NA	NA	NA	NA	NA	NA	NA	NA
AT5G07030		8.37663	8.89834	8.38804	0.506288	0.0210542	0.127018	0.0116563	0.957117	0.985124	0.503796	0.000287183	0.00684371
AT5G07035		Filtered	Filtered	Filtered	NA	NA	NA	NA	NA	NA	NA	NA	NA
AT5G07040	ATL69	Filtered	Filtered	Filtered	NA	NA	NA	NA	NA	NA	NA	NA	NA
AT5G07050		Filtered	Filtered	Filtered	NA	NA	NA	NA	NA	NA	NA	NA	NA
AT5G07055		Filtered	Filtered	Filtered	NA	NA	NA	NA	NA	NA	NA	NA	NA
AT5G07060		Filtered	Filtered	Filtered	NA	NA	NA	NA	NA	NA	NA	NA	NA
AT5G07065		Filtered	Filtered	Filtered	NA	NA	NA	NA	NA	NA	NA	NA	NA
AT5G07070	CIPK2	5.66669	5.78989	5.26113	0.122364	0.632386	0.836807	-0.365067	0.128217	0.361614	0.522462	0.0178628	0.12481
AT5G07075		Filtered	Filtered	Filtered	NA	NA	NA	NA	NA	NA	NA	NA	NA
AT5G07080		4.86463	4.97631	4.9219	0.126855	0.690038	0.866474	0.0574155	0.868757	0.953277	0.0919627	0.732413	0.892713
AT5G07090	RPS4B	11.0921	11.2817	10.9986	0.189245	0.325032	0.62435	-0.0836471	0.693244	0.872685	0.280362	0.0402143	0.203755
AT5G07095		9.01141	8.98973	9.09826	-0.0289116	0.86211	0.94641	0.0940784	0.557703	0.796343	-0.114829	0.352162	0.656115
AT5G07100	WRKY26	6.39712	6.01501	7.22617	-0.38152	0.237183	0.53317	0.84398	0.0147003	0.0813081	-1.22941	8.36146e-15	5.78613e-12
AT5G07105		4.81988	5.32418	5.20849	0.478547	0.293012	0.592602	0.281756	0.425622	0.698038	0.108085	0.71486	0.88403
AT5G07110	PRA1B6	5.03919	5.70088	5.59339	0.623902	0.0506416	0.224417	0.491604	0.0555241	0.209894	0.120179	0.633959	0.843714
AT5G07115		Filtered	Filtered	Filtered	NA	NA	NA	NA	NA	NA	NA	NA	NA
AT5G07120	SNX2B	7.79781	7.6797	7.73884	-0.112246	0.474528	0.742029	-0.0576909	0.715662	0.883793	-0.0559342	0.660679	0.858139
AT5G07125		Filtered	Filtered	Filtered	NA	NA	NA	NA	NA	NA	NA	NA	NA
AT5G07130	LAC13	4.47108	5.82984	5.3191	1.37347	1.10227e-05	0.00039715	0.85126	0.00770355	0.0492661	0.522872	0.00724025	0.0685806
AT5G07135		Filtered	Filtered	Filtered	NA	NA	NA	NA	NA	NA	NA	NA	NA
AT5G07140		5.14001	5.22943	5.35197	0.103171	0.683282	0.862843	0.28408	0.310526	0.598511	-0.158384	0.467813	0.748789
AT5G07145		Filtered	Filtered	Filtered	NA	NA	NA	NA	NA	NA	NA	NA	NA
AT5G07150		Filtered	Filtered	Filtered	NA	NA	NA	NA	NA	NA	NA	NA	NA
AT5G07152		4.96808	4.48445	4.61436	-0.456306	0.213712	0.505221	-0.308576	0.277604	0.56416	-0.108104	0.715443	0.884368
AT5G07155		Filtered	Filtered	Filtered	NA	NA	NA	NA	NA	NA	NA	NA	NA
AT5G07160		Filtered	Filtered	Filtered	NA	NA	NA	NA	NA	NA	NA	NA	NA
AT5G07165		Filtered	Filtered	Filtered	NA	NA	NA	NA	NA	NA	NA	NA	NA
AT5G07170		Filtered	Filtered	Filtered	NA	NA	NA	NA	NA	NA	NA	NA	NA
AT5G07175		Filtered	Filtered	Filtered	NA	NA	NA	NA	NA	NA	NA	NA	NA
AT5G07180	ERL2	7.2845	7.69898	7.03241	0.407356	0.0305211	0.160928	-0.248284	0.168305	0.426183	0.665175	4.44199e-05	0.00164784
AT5G07185		Filtered	Filtered	Filtered	NA	NA	NA	NA	NA	NA	NA	NA	NA
AT5G07190	ATS3	Filtered	Filtered	Filtered	NA	NA	NA	NA	NA	NA	NA	NA	NA
AT5G07195		Filtered	Filtered	Filtered	NA	NA	NA	NA	NA	NA	NA	NA	NA
AT5G07200	GA20OX3	Filtered	Filtered	Filtered	NA	NA	NA	NA	NA	NA	NA	NA	NA
AT5G07205		Filtered	Filtered	Filtered	NA	NA	NA	NA	NA	NA	NA	NA	NA
AT5G07210	ARR21	Filtered	Filtered	Filtered	NA	NA	NA	NA	NA	NA	NA	NA	NA
AT5G07220	BAG3	9.03181	9.41826	9.7944	0.383899	0.029091	0.156041	0.772419	9.08191e-06	0.000174153	-0.378496	0.00453556	0.0504278
AT5G07225		Filtered	Filtered	Filtered	NA	NA	NA	NA	NA	NA	NA	NA	NA
AT5G07230	A9	Filtered	Filtered	Filtered	NA	NA	NA	NA	NA	NA	NA	NA	NA
AT5G07240	IQD24	7.80341	8.09101	8.36702	0.270284	0.216281	0.508214	0.567976	0.0209482	0.105203	-0.282777	0.0374847	0.194864
AT5G07250	RBL3	7.80757	7.53761	7.70077	-0.263097	0.132032	0.39016	-0.0927784	0.546137	0.787713	-0.167311	0.304765	0.613944
AT5G07255		Filtered	Filtered	Filtered	NA	NA	NA	NA	NA	NA	NA	NA	NA
AT5G07260		Filtered	Filtered	Filtered	NA	NA	NA	NA	NA	NA	NA	NA	NA
AT5G07265		Filtered	Filtered	Filtered	NA	NA	NA	NA	NA	NA	NA	NA	NA
AT5G07270	XBAT33	7.9173	7.71421	7.67528	-0.208674	0.177599	0.457656	-0.234604	0.138989	0.380534	0.0350247	0.770835	0.909799
AT5G07275		Filtered	Filtered	Filtered	NA	NA	NA	NA	NA	NA	NA	NA	NA
AT5G07280	EMS1	4.56669	5.11298	4.69088	0.446546	0.175435	0.454364	0.067041	0.855632	0.948426	0.412517	0.0957722	0.336484
AT5G07285		Filtered	Filtered	Filtered	NA	NA	NA	NA	NA	NA	NA	NA	NA
AT5G07290	ML4	9.27886	9.21574	9.06046	-0.064886	0.681659	0.862454	-0.213322	0.174195	0.434898	0.154346	0.189072	0.484722
AT5G07295		Filtered	Filtered	Filtered	NA	NA	NA	NA	NA	NA	NA	NA	NA
AT5G07300	BON2	8.61336	8.76693	8.84118	0.149099	0.335584	0.633297	0.231376	0.139691	0.381762	-0.0766172	0.498156	0.767847
AT5G07310	ERF115	Filtered	Filtered	Filtered	NA	NA	NA	NA	NA	NA	NA	NA	NA
AT5G07315		Filtered	Filtered	Filtered	NA	NA	NA	NA	NA	NA	NA	NA	NA
AT5G07320		6.60407	6.75019	6.50545	0.127305	0.520756	0.771365	-0.10928	0.576066	0.808684	0.243331	0.100065	0.344833
AT5G07322		Filtered	Filtered	Filtered	NA	NA	NA	NA	NA	NA	NA	NA	NA
AT5G07325		10.7067	11.3229	10.2765	0.59793	0.236253	0.532251	-0.48909	0.381859	0.664383	1.01075	0.0181971	0.126215
AT5G07330		Filtered	Filtered	Filtered	NA	NA	NA	NA	NA	NA	NA	NA	NA
AT5G07335		Filtered	Filtered	Filtered	NA	NA	NA	NA	NA	NA	NA	NA	NA
AT5G07340		9.14934	9.27783	9.18368	0.123461	0.463054	0.73339	0.0357494	0.833889	0.939711	0.0929684	0.419149	0.71057
AT5G07345		Filtered	Filtered	Filtered	NA	NA	NA	NA	NA	NA	NA	NA	NA
AT5G07350	Tudor1	9.9308	10.1908	10.0933	0.256925	0.121564	0.373242	0.170794	0.297106	0.585531	0.094239	0.443084	0.731172
AT5G07355		Filtered	Filtered	Filtered	NA	NA	NA	NA	NA	NA	NA	NA	NA
AT5G07360		7.34628	7.14045	7.52606	-0.227676	0.166999	0.444052	0.183056	0.28916	0.576436	-0.3959	0.00285158	0.0361307
AT5G07365		Filtered	Filtered	Filtered	NA	NA	NA	NA	NA	NA	NA	NA	NA
AT5G07370	IPK2A	8.58116	8.6917	8.9722	0.115243	0.45294	0.726412	0.405705	0.0111725	0.0656667	-0.284378	0.0143842	0.108868
AT5G07380		4.17833	4.17143	4.30729	0.0312458	0.929052	0.973239	0.168473	0.650073	0.851121	-0.144246	0.61471	0.832491
AT5G07385		Filtered	Filtered	Filtered	NA	NA	NA	NA	NA	NA	NA	NA	NA
AT5G07390	RBOHA	Filtered	Filtered	Filtered	NA	NA	NA	NA	NA	NA	NA	NA	NA
AT5G07395		Filtered	Filtered	Filtered	NA	NA	NA	NA	NA	NA	NA	NA	NA
AT5G07400		3.87544	4.0994	3.89475	0.340032	0.368037	0.662822	0.14554	0.724165	0.888066	0.188947	0.536521	0.791626
AT5G07405		Filtered	Filtered	Filtered	NA	NA	NA	NA	NA	NA	NA	NA	NA
AT5G07410	PME48	Filtered	Filtered	Filtered	NA	NA	NA	NA	NA	NA	NA	NA	NA
AT5G07415		Filtered	Filtered	Filtered	NA	NA	NA	NA	NA	NA	NA	NA	NA
AT5G07420	PME49	Filtered	Filtered	Filtered	NA	NA	NA	NA	NA	NA	NA	NA	NA
AT5G07425		Filtered	Filtered	Filtered	NA	NA	NA	NA	NA	NA	NA	NA	NA
AT5G07430	PME50	Filtered	Filtered	Filtered	NA	NA	NA	NA	NA	NA	NA	NA	NA
AT5G07435		Filtered	Filtered	Filtered	NA	NA	NA	NA	NA	NA	NA	NA	NA
AT5G07440	GDH2	9.85345	10.5914	11.3514	0.74283	0.00454709	0.0438412	1.50762	1.87858e-11	1.23023e-09	-0.76303	2.56149e-08	3.93901e-06
AT5G07445		Filtered	Filtered	Filtered	NA	NA	NA	NA	NA	NA	NA	NA	NA
AT5G07450	CYCU4-2	Filtered	Filtered	Filtered	NA	NA	NA	NA	NA	NA	NA	NA	NA
AT5G07455		Filtered	Filtered	Filtered	NA	NA	NA	NA	NA	NA	NA	NA	NA
AT5G07460	MRSA2	8.16266	8.28222	8.07747	0.122743	0.438417	0.716701	-0.0702603	0.726731	0.888928	0.1989	0.211716	0.511989
AT5G07465		Filtered	Filtered	Filtered	NA	NA	NA	NA	NA	NA	NA	NA	NA
AT5G07470	MSRA3	9.31562	8.98754	9.05477	-0.326455	0.0346839	0.174665	-0.249489	0.129989	0.364525	-0.0714012	0.573801	0.810857
AT5G07475		Filtered	Filtered	Filtered	NA	NA	NA	NA	NA	NA	NA	NA	NA
AT5G07480	KUOX1	Filtered	Filtered	Filtered	NA	NA	NA	NA	NA	NA	NA	NA	NA
AT5G07485		Filtered	Filtered	Filtered	NA	NA	NA	NA	NA	NA	NA	NA	NA
AT5G07490		Filtered	Filtered	Filtered	NA	NA	NA	NA	NA	NA	NA	NA	NA
AT5G07495		Filtered	Filtered	Filtered	NA	NA	NA	NA	NA	NA	NA	NA	NA
AT5G07500	PEI1	Filtered	Filtered	Filtered	NA	NA	NA	NA	NA	NA	NA	NA	NA
AT5G07510	GRP14	Filtered	Filtered	Filtered	NA	NA	NA	NA	NA	NA	NA	NA	NA
AT5G07515		Filtered	Filtered	Filtered	NA	NA	NA	NA	NA	NA	NA	NA	NA
AT5G07520	GRP18	Filtered	Filtered	Filtered	NA	NA	NA	NA	NA	NA	NA	NA	NA
AT5G07525		Filtered	Filtered	Filtered	NA	NA	NA	NA	NA	NA	NA	NA	NA
AT5G07530	GRP17	Filtered	Filtered	Filtered	NA	NA	NA	NA	NA	NA	NA	NA	NA
AT5G07535		Filtered	Filtered	Filtered	NA	NA	NA	NA	NA	NA	NA	NA	NA
AT5G07540	GRP16	Filtered	Filtered	Filtered	NA	NA	NA	NA	NA	NA	NA	NA	NA
AT5G07545		Filtered	Filtered	Filtered	NA	NA	NA	NA	NA	NA	NA	NA	NA
AT5G07550	GRP19	Filtered	Filtered	Filtered	NA	NA	NA	NA	NA	NA	NA	NA	NA
AT5G07555		Filtered	Filtered	Filtered	NA	NA	NA	NA	NA	NA	NA	NA	NA
AT5G07560	GRP20	Filtered	Filtered	Filtered	NA	NA	NA	NA	NA	NA	NA	NA	NA
AT5G07565		Filtered	Filtered	Filtered	NA	NA	NA	NA	NA	NA	NA	NA	NA
AT5G07570		Filtered	Filtered	Filtered	NA	NA	NA	NA	NA	NA	NA	NA	NA
AT5G07571		Filtered	Filtered	Filtered	NA	NA	NA	NA	NA	NA	NA	NA	NA
AT5G07572		Filtered	Filtered	Filtered	NA	NA	NA	NA	NA	NA	NA	NA	NA
AT5G07575		Filtered	Filtered	Filtered	NA	NA	NA	NA	NA	NA	NA	NA	NA
AT5G07580	ERF106	9.95002	10.4127	10.6951	0.456196	0.0913831	0.316482	0.752112	0.000368488	0.0041921	-0.285393	0.0508158	0.234956
AT5G07585		Filtered	Filtered	Filtered	NA	NA	NA	NA	NA	NA	NA	NA	NA
AT5G07590		6.42992	6.70871	6.70762	0.279421	0.189869	0.474026	0.280505	0.262299	0.548137	0.000821793	0.995697	0.99788
AT5G07595		Filtered	Filtered	Filtered	NA	NA	NA	NA	NA	NA	NA	NA	NA
AT5G07600		Filtered	Filtered	Filtered	NA	NA	NA	NA	NA	NA	NA	NA	NA
AT5G07605		Filtered	Filtered	Filtered	NA	NA	NA	NA	NA	NA	NA	NA	NA
AT5G07610		Filtered	3.38922	3.07327	NA	NA	NA	NA	NA	NA	0.173247	0.666243	0.860706
AT5G07615		Filtered	Filtered	Filtered	NA	NA	NA	NA	NA	NA	NA	NA	NA
AT5G07620		5.41226	6.3563	6.42461	0.834668	0.00462365	0.0443889	0.949693	5.88341e-05	0.000883689	-0.0892441	0.635792	0.844501
AT5G07625		Filtered	Filtered	Filtered	NA	NA	NA	NA	NA	NA	NA	NA	NA
AT5G07630		7.22315	7.23747	7.17039	0.00779167	0.960925	0.985511	-0.043092	0.80594	0.926532	0.0591811	0.657456	0.856735
AT5G07635		Filtered	Filtered	Filtered	NA	NA	NA	NA	NA	NA	NA	NA	NA
AT5G07640		Filtered	Filtered	Filtered	NA	NA	NA	NA	NA	NA	NA	NA	NA
AT5G07650		Filtered	Filtered	Filtered	NA	NA	NA	NA	NA	NA	NA	NA	NA
AT5G07655		Filtered	Filtered	Filtered	NA	NA	NA	NA	NA	NA	NA	NA	NA
AT5G07660	SMC6A	3.74404	4.35087	4.16748	0.54473	0.100389	0.333426	0.377281	0.315833	0.603997	0.189318	0.533602	0.790236
AT5G07665		Filtered	Filtered	Filtered	NA	NA	NA	NA	NA	NA	NA	NA	NA
AT5G07670		7.82117	7.61743	7.55702	-0.212324	0.189052	0.472908	-0.259472	0.142213	0.385536	0.0567772	0.660881	0.858139
AT5G07675		Filtered	Filtered	Filtered	NA	NA	NA	NA	NA	NA	NA	NA	NA
AT5G07680	NAC079	3.26749	3.80655	4.2588	NA	NA	NA	0.866219	0.0180191	0.0942511	-0.693256	0.0445633	0.216464
AT5G07690	MYB29	7.81593	7.18365	6.21004	-0.649285	0.00330505	0.0349454	-1.6204	1.53075e-08	5.92846e-07	0.979876	1.76623e-07	1.88036e-05
AT5G07695		Filtered	Filtered	Filtered	NA	NA	NA	NA	NA	NA	NA	NA	NA
AT5G07700	MYB76	Filtered	Filtered	Filtered	NA	NA	NA	NA	NA	NA	NA	NA	NA
AT5G07705		Filtered	Filtered	Filtered	NA	NA	NA	NA	NA	NA	NA	NA	NA
AT5G07710	NEN1	6.65666	6.42262	6.55668	-0.209617	0.402038	0.691902	-0.0741971	0.752432	0.901431	-0.129057	0.404922	0.698902
AT5G07715		Filtered	Filtered	Filtered	NA	NA	NA	NA	NA	NA	NA	NA	NA
AT5G07720	XXT3	4.14966	4.70419	4.71349	0.546013	0.0972637	0.327984	0.590233	0.0549016	0.208064	-0.0187188	0.942324	0.979864
AT5G07725		6.84609	7.0635	6.97135	0.204502	0.433122	0.713175	0.11884	0.602318	0.824825	0.08403	0.557019	0.801375
AT5G07730		5.52872	5.70749	5.71903	0.164947	0.476803	0.743589	0.259882	0.342031	0.628919	-0.0558373	0.798382	0.920624
AT5G07735		Filtered	Filtered	Filtered	NA	NA	NA	NA	NA	NA	NA	NA	NA
AT5G07740		7.18593	7.31521	7.1391	0.133366	0.471	0.739578	-0.021482	0.898106	0.963464	0.180035	0.249249	0.556248
AT5G07745		13.3722	13.7644	12.8771	0.379191	0.488165	0.749991	-0.564127	0.308807	0.596899	0.862649	0.043048	0.212139
AT5G07760		Filtered	Filtered	Filtered	NA	NA	NA	NA	NA	NA	NA	NA	NA
AT5G07770		6.64529	6.62232	6.91245	0.00415275	0.983172	0.993531	0.310331	0.13532	0.373999	-0.305249	0.0370941	0.193898
AT5G07775		Filtered	Filtered	Filtered	NA	NA	NA	NA	NA	NA	NA	NA	NA
AT5G07780	FH19	Filtered	Filtered	Filtered	NA	NA	NA	NA	NA	NA	NA	NA	NA
AT5G07785		Filtered	Filtered	Filtered	NA	NA	NA	NA	NA	NA	NA	NA	NA
AT5G07790		6.52112	6.43908	6.41159	-0.11767	0.569616	0.801366	-0.102504	0.575008	0.807873	0.0191021	0.912743	0.966801
AT5G07795		Filtered	Filtered	Filtered	NA	NA	NA	NA	NA	NA	NA	NA	NA
AT5G07800		5.3584	5.75717	5.47262	0.420764	0.15492	0.426394	0.119306	0.688315	0.870558	0.30111	0.122289	0.383649
AT5G07805		Filtered	Filtered	Filtered	NA	NA	NA	NA	NA	NA	NA	NA	NA
AT5G07810		4.9333	4.97924	4.86215	0.140525	0.649263	0.845101	-0.064694	0.837858	0.941049	0.164436	0.587805	0.818237
AT5G07815		Filtered	Filtered	Filtered	NA	NA	NA	NA	NA	NA	NA	NA	NA
AT5G07820		6.4296	6.22174	6.21916	-0.243933	0.293594	0.593639	-0.251915	0.21982	0.497893	0.0211172	0.908306	0.964315
AT5G07825		Filtered	Filtered	Filtered	NA	NA	NA	NA	NA	NA	NA	NA	NA
AT5G07830	AtGUS2	8.31621	8.0992	8.48377	-0.239172	0.158269	0.431023	0.167623	0.41499	0.690461	-0.393255	0.00628997	0.0627752
AT5G07835		Filtered	Filtered	Filtered	NA	NA	NA	NA	NA	NA	NA	NA	NA
AT5G07840	PIA1	5.9632	5.75031	5.90062	-0.195426	0.387816	0.679054	-0.0829707	0.705077	0.878883	-0.142101	0.524666	0.785485
AT5G07845		Filtered	Filtered	Filtered	NA	NA	NA	NA	NA	NA	NA	NA	NA
AT5G07850		Filtered	Filtered	Filtered	NA	NA	NA	NA	NA	NA	NA	NA	NA
AT5G07855		Filtered	Filtered	Filtered	NA	NA	NA	NA	NA	NA	NA	NA	NA
AT5G07860		6.15898	6.86774	6.90771	0.695834	0.000173389	0.00364866	0.766498	5.34494e-05	0.000817123	-0.049155	0.745471	0.89761
AT5G07865		Filtered	Filtered	Filtered	NA	NA	NA	NA	NA	NA	NA	NA	NA
AT5G07870		5.66665	6.27829	6.30938	0.595884	0.00341166	0.0357586	0.563715	0.0159863	0.0866638	-0.0031652	0.986905	0.995491
AT5G07875		Filtered	Filtered	Filtered	NA	NA	NA	NA	NA	NA	NA	NA	NA
AT5G07880	SNAP29	Filtered	Filtered	Filtered	NA	NA	NA	NA	NA	NA	NA	NA	NA
AT5G07885		Filtered	Filtered	Filtered	NA	NA	NA	NA	NA	NA	NA	NA	NA
AT5G07890		6.97169	6.99652	7.19586	-0.00257178	0.989387	0.996062	0.21131	0.329895	0.617402	-0.205118	0.159489	0.442295
AT5G07895		Filtered	Filtered	Filtered	NA	NA	NA	NA	NA	NA	NA	NA	NA
AT5G07900		6.26418	6.31142	5.94221	0.0392304	0.86154	0.94641	-0.337344	0.112468	0.332312	0.379226	0.026876	0.159326
AT5G07905		Filtered	Filtered	Filtered	NA	NA	NA	NA	NA	NA	NA	NA	NA
AT5G07910		7.33412	7.29479	7.40776	-0.0595728	0.72453	0.88239	0.0852411	0.608316	0.827991	-0.123748	0.380343	0.678815
AT5G07915		Filtered	Filtered	Filtered	NA	NA	NA	NA	NA	NA	NA	NA	NA
AT5G07920	DGK1	8.08399	7.60632	7.37	-0.484739	0.0260623	0.145681	-0.702256	0.000218268	0.00270616	0.227215	0.101977	0.347825
AT5G07925		Filtered	Filtered	Filtered	NA	NA	NA	NA	NA	NA	NA	NA	NA
AT5G07930	MCT2	Filtered	Filtered	Filtered	NA	NA	NA	NA	NA	NA	NA	NA	NA
AT5G07935		Filtered	Filtered	Filtered	NA	NA	NA	NA	NA	NA	NA	NA	NA
AT5G07940		8.59283	8.55059	8.57895	-0.0546229	0.762774	0.901748	-0.0104946	0.95694	0.985055	-0.0347036	0.776934	0.911895
AT5G07945		Filtered	Filtered	Filtered	NA	NA	NA	NA	NA	NA	NA	NA	NA
AT5G07950		6.67227	6.60024	6.82814	-0.0972355	0.604408	0.821645	0.18336	0.310817	0.598663	-0.24119	0.16704	0.454465
AT5G07955		Filtered	Filtered	Filtered	NA	NA	NA	NA	NA	NA	NA	NA	NA
AT5G07960		7.9474	7.95455	8.07764	-0.0105867	0.960618	0.985511	0.123534	0.537635	0.782674	-0.12871	0.302755	0.612248
AT5G07965		Filtered	Filtered	Filtered	NA	NA	NA	NA	NA	NA	NA	NA	NA
AT5G07970		8.47016	8.50897	8.59781	0.0392648	0.812464	0.923072	0.146303	0.419067	0.693592	-0.0978888	0.424215	0.714651
AT5G07975		Filtered	Filtered	Filtered	NA	NA	NA	NA	NA	NA	NA	NA	NA
AT5G07980		8.33315	8.13425	8.12127	-0.187957	0.344077	0.641389	-0.191875	0.294559	0.582744	0.0135488	0.912391	0.966642
AT5G07985		Filtered	Filtered	Filtered	NA	NA	NA	NA	NA	NA	NA	NA	NA
AT5G07990	CYP75B1	9.04273	8.89081	7.78416	-0.128276	0.743914	0.892011	-1.24877	0.000496294	0.00534875	1.0934	0.000345439	0.00798861
AT5G07995		Filtered	Filtered	Filtered	NA	NA	NA	NA	NA	NA	NA	NA	NA
AT5G08000	E13L3	7.75451	8.37165	7.79803	0.613747	0.0010141	0.0144988	0.0498123	0.86301	0.951393	0.568436	0.00139635	0.0219033
AT5G08005		Filtered	Filtered	Filtered	NA	NA	NA	NA	NA	NA	NA	NA	NA
AT5G08010		7.15947	7.12214	6.95242	-0.0456334	0.845764	0.940048	-0.213989	0.336631	0.623831	0.17218	0.256249	0.563416
AT5G08015		Filtered	Filtered	Filtered	NA	NA	NA	NA	NA	NA	NA	NA	NA
AT5G08020	RPA1B	4.81263	5.76962	5.38494	0.928295	0.000175481	0.00367405	0.50213	0.0836661	0.275104	0.416999	0.0414593	0.207608
AT5G08025		Filtered	Filtered	Filtered	NA	NA	NA	NA	NA	NA	NA	NA	NA
AT5G08030		5.14534	5.60083	5.16296	0.463649	0.153445	0.42455	0.0213949	0.96447	0.988706	0.400289	0.162797	0.44793
AT5G08035		Filtered	Filtered	Filtered	NA	NA	NA	NA	NA	NA	NA	NA	NA
AT5G08040	TOM5	7.94365	8.24729	8.02015	0.292442	0.0998167	0.332626	0.0777792	0.682658	0.867448	0.222693	0.1036	0.350633
AT5G08045		Filtered	Filtered	Filtered	NA	NA	NA	NA	NA	NA	NA	NA	NA
AT5G08050		9.42677	9.47883	9.12626	0.0567847	0.757804	0.899465	-0.291345	0.157516	0.410331	0.350569	0.0319137	0.177713
AT5G08055		Filtered	Filtered	Filtered	NA	NA	NA	NA	NA	NA	NA	NA	NA
AT5G08060		9.37327	9.38919	9.23327	0.0182673	0.914342	0.966978	-0.127336	0.459115	0.725599	0.151594	0.231128	0.535371
AT5G08065		Filtered	Filtered	Filtered	NA	NA	NA	NA	NA	NA	NA	NA	NA
AT5G08070	TCP17	5.62129	5.24991	5.21425	-0.367758	0.146784	0.412749	-0.365236	0.155411	0.407158	0.0289114	0.907769	0.963979
AT5G08075		Filtered	Filtered	Filtered	NA	NA	NA	NA	NA	NA	NA	NA	NA
AT5G08080	SYP132	7.59737	7.87184	7.93939	0.274751	0.0637193	0.257214	0.345152	0.0341719	0.148936	-0.0679759	0.578837	0.813331
AT5G08085		Filtered	Filtered	Filtered	NA	NA	NA	NA	NA	NA	NA	NA	NA
AT5G08090		Filtered	Filtered	Filtered	NA	NA	NA	NA	NA	NA	NA	NA	NA
AT5G08095		Filtered	Filtered	Filtered	NA	NA	NA	NA	NA	NA	NA	NA	NA
AT5G08100		8.29866	8.11974	8.06747	-0.192425	0.239691	0.535929	-0.231717	0.123567	0.35306	0.0481497	0.691077	0.874332
AT5G08105		Filtered	Filtered	Filtered	NA	NA	NA	NA	NA	NA	NA	NA	NA
AT5G08110		5.96116	6.51691	6.37111	0.479481	0.0243848	0.139592	0.375706	0.0625769	0.227574	0.132377	0.422703	0.71324
AT5G08115		Filtered	Filtered	Filtered	NA	NA	NA	NA	NA	NA	NA	NA	NA
AT5G08120	MPB2C	7.72373	7.7622	7.8465	0.0203619	0.898188	0.959746	0.120054	0.470321	0.733842	-0.0903692	0.457248	0.74209
AT5G08125		Filtered	Filtered	Filtered	NA	NA	NA	NA	NA	NA	NA	NA	NA
AT5G08130	BIM1	8.54482	8.29295	8.39966	-0.257272	0.226441	0.520167	-0.146682	0.44146	0.711322	-0.103035	0.405901	0.699609
AT5G08135		Filtered	Filtered	Filtered	NA	NA	NA	NA	NA	NA	NA	NA	NA
AT5G08139		5.31039	5.10336	5.48011	-0.283319	0.272891	0.572486	0.0926212	0.709863	0.880647	-0.379933	0.0745089	0.292832
AT5G08141	AtbZIP75	Filtered	Filtered	Filtered	NA	NA	NA	NA	NA	NA	NA	NA	NA
AT5G08150	SOB5	1.55787	4.68712	4.24505	3.71611	6.10316e-12	1.68475e-09	3.24187	9.93102e-09	3.96558e-07	0.464433	0.0853026	0.315159
AT5G08160	ATPK3	8.73094	8.94155	9.01094	0.202075	0.229937	0.524422	0.282719	0.0725855	0.250997	-0.0737901	0.539875	0.793878
AT5G08165		Filtered	Filtered	Filtered	NA	NA	NA	NA	NA	NA	NA	NA	NA
AT5G08170	AIH	7.76044	7.72879	7.46495	-0.0205379	0.896752	0.959549	-0.282994	0.133258	0.370175	0.256911	0.118422	0.377207
AT5G08175		Filtered	Filtered	Filtered	NA	NA	NA	NA	NA	NA	NA	NA	NA
AT5G08180		8.24192	8.71455	8.39766	0.472867	0.00994604	0.0772227	0.160585	0.40843	0.684607	0.316502	0.0119457	0.0961641
AT5G08185	MIR162A	4.01763	3.76396	3.6147	-0.294147	0.465159	0.735232	-0.414885	0.379172	0.661484	NA	NA	NA
AT5G08190	NF-YB12	7.247	7.33401	7.45346	0.0902613	0.584883	0.809887	0.234028	0.237387	0.520155	-0.129208	0.359972	0.662164
AT5G08195		Filtered	Filtered	Filtered	NA	NA	NA	NA	NA	NA	NA	NA	NA
AT5G08200		7.13012	7.24004	7.28126	0.0978491	0.56449	0.79766	0.143856	0.42714	0.698989	-0.0431096	0.740947	0.895909
AT5G08205		Filtered	Filtered	Filtered	NA	NA	NA	NA	NA	NA	NA	NA	NA
AT5G08210	MIR834A	Filtered	Filtered	Filtered	NA	NA	NA	NA	NA	NA	NA	NA	NA
AT5G08215		Filtered	Filtered	Filtered	NA	NA	NA	NA	NA	NA	NA	NA	NA
AT5G08225		Filtered	Filtered	Filtered	NA	NA	NA	NA	NA	NA	NA	NA	NA
AT5G08230	HULK1	7.85849	7.77606	7.95581	-0.0777957	0.670418	0.857216	0.127517	0.454869	0.721485	-0.191176	0.161215	0.445148
AT5G08235		Filtered	Filtered	Filtered	NA	NA	NA	NA	NA	NA	NA	NA	NA
AT5G08240		4.65863	4.73982	5.51955	-0.00592594	0.998578	0.999727	0.814844	0.257225	0.542496	-0.867203	0.000607572	0.0120923
AT5G08250		Filtered	Filtered	Filtered	NA	NA	NA	NA	NA	NA	NA	NA	NA
AT5G08255		Filtered	Filtered	Filtered	NA	NA	NA	NA	NA	NA	NA	NA	NA
AT5G08260	SCPL35	9.03396	9.48278	9.30525	0.426903	0.0975855	0.328524	0.276642	0.353398	0.639306	0.173992	0.252619	0.559881
AT5G08265		Filtered	Filtered	Filtered	NA	NA	NA	NA	NA	NA	NA	NA	NA
AT5G08270		5.61925	5.42434	5.39098	-0.178696	0.433651	0.713175	-0.229099	0.388964	0.670721	0.0328706	0.883776	0.95478
AT5G08275		Filtered	Filtered	Filtered	NA	NA	NA	NA	NA	NA	NA	NA	NA
AT5G08280	HEMC	10.2272	10.5249	10.375	0.296983	0.113272	0.35814	0.152403	0.447162	0.715475	0.149298	0.277699	0.586275
AT5G08285		Filtered	Filtered	Filtered	NA	NA	NA	NA	NA	NA	NA	NA	NA
AT5G08290	YLS8	9.18062	9.1913	9.24043	0.00706876	0.964814	0.986829	0.0657288	0.676436	0.864045	-0.0526019	0.662269	0.858778
AT5G08300		9.05199	9.36839	9.42761	0.309903	0.076042	0.286042	0.382088	0.0245223	0.118176	-0.0636837	0.588099	0.818399
AT5G08305	MEF37/PCMP-E105	4.15154	4.57813	4.57994	0.088584	0.777809	0.908077	0.119311	0.743163	0.895845	0.0103808	0.969319	0.990514
AT5G08310		3.99085	4.93329	4.50628	0.609936	0.0530239	0.230738	0.196145	0.553919	0.792841	0.44291	0.0752355	0.294397
AT5G08315		Filtered	Filtered	Filtered	NA	NA	NA	NA	NA	NA	NA	NA	NA
AT5G08320		6.55801	6.62851	6.65115	0.0702416	0.725902	0.883233	0.0926435	0.653817	0.853148	-0.0253019	0.863903	0.94761
AT5G08330	TCP21	8.24719	9.19862	9.10087	0.956995	0.000138293	0.00306722	0.863112	0.000234432	0.0028623	0.0965172	0.461063	0.744387
AT5G08335	ICMTB	6.60774	6.6242	6.51116	0.0336544	0.856421	0.943893	-0.0663278	0.735332	0.89256	0.107777	0.49557	0.767122
AT5G08340	RIBF2	6.39281	6.35022	6.45355	0.0123995	0.954019	0.982401	0.063347	0.735222	0.892526	-0.0849051	0.677875	0.867943
AT5G08350		4.87052	5.1969	5.9936	0.417769	0.208575	0.499375	1.19467	1.12328e-05	0.000209194	-0.780964	0.000245571	0.006149
AT5G08360		Filtered	Filtered	Filtered	NA	NA	NA	NA	NA	NA	NA	NA	NA
AT5G08370	AGAL2	7.8494	7.95786	8.02712	0.0866555	0.586089	0.810666	0.186437	0.285518	0.571702	-0.0810517	0.550988	0.798769
AT5G08375		Filtered	Filtered	Filtered	NA	NA	NA	NA	NA	NA	NA	NA	NA
AT5G08380	AGAL1	8.1935	8.20311	8.14754	0.00255101	0.986792	0.994776	-0.0389869	0.819311	0.93315	0.050447	0.692809	0.874774
AT5G08385		Filtered	Filtered	Filtered	NA	NA	NA	NA	NA	NA	NA	NA	NA
AT5G08390		8.08664	8.1443	8.11168	0.0652178	0.66521	0.854821	0.0435232	0.778405	0.913958	0.028495	0.804645	0.922877
AT5G08391		Filtered	Filtered	Filtered	NA	NA	NA	NA	NA	NA	NA	NA	NA
AT5G08395		Filtered	Filtered	Filtered	NA	NA	NA	NA	NA	NA	NA	NA	NA
AT5G08400		6.11301	6.38803	6.34859	0.184295	0.367099	0.661796	0.163143	0.426577	0.698875	0.0355253	0.818799	0.928399
AT5G08410	FTRA2	8.78306	8.66797	8.65889	-0.109106	0.593	0.815019	-0.118735	0.591834	0.818598	0.00707391	0.969875	0.990569
AT5G08415	LIP1P	7.21695	7.29567	7.14655	0.102879	0.543322	0.78535	-0.0564712	0.734493	0.892161	0.158409	0.24946	0.556324
AT5G08420		8.84174	8.82374	8.71758	-0.0153153	0.924495	0.97115	-0.112626	0.529528	0.777456	0.101861	0.400549	0.695155
AT5G08425		Filtered	Filtered	Filtered	NA	NA	NA	NA	NA	NA	NA	NA	NA
AT5G08430		7.69302	7.39088	7.39124	-0.294153	0.101785	0.336218	-0.28054	0.130396	0.365159	-0.00472925	0.970036	0.990628
AT5G08435		Filtered	Filtered	Filtered	NA	NA	NA	NA	NA	NA	NA	NA	NA
AT5G08440		8.03715	7.71818	7.65664	-0.304888	0.063601	0.257095	-0.358551	0.0373199	0.158475	0.0595362	0.627409	0.840521
AT5G08445		Filtered	Filtered	Filtered	NA	NA	NA	NA	NA	NA	NA	NA	NA
AT5G08450		7.81697	7.77919	7.81628	-0.023571	0.90943	0.964918	0.0216888	0.903554	0.964663	-0.0317792	0.803379	0.922425
AT5G08455		Filtered	Filtered	Filtered	NA	NA	NA	NA	NA	NA	NA	NA	NA
AT5G08460		Filtered	Filtered	Filtered	NA	NA	NA	NA	NA	NA	NA	NA	NA
AT5G08465		Filtered	Filtered	Filtered	NA	NA	NA	NA	NA	NA	NA	NA	NA
AT5G08470	PEX1	8.07616	7.97796	8.09145	-0.0969266	0.550584	0.789665	0.0370828	0.844994	0.943301	-0.12288	0.396934	0.692422
AT5G08475		Filtered	Filtered	Filtered	NA	NA	NA	NA	NA	NA	NA	NA	NA
AT5G08480	VQ31	Filtered	Filtered	Filtered	NA	NA	NA	NA	NA	NA	NA	NA	NA
AT5G08485		Filtered	Filtered	Filtered	NA	NA	NA	NA	NA	NA	NA	NA	NA
AT5G08490	PCMP-E32	4.15889	4.07127	4.17711	-0.0073912	0.983308	0.993531	0.0252223	0.942082	0.980367	-0.0581789	0.845961	0.93989
AT5G08495		6.31947	6.35245	6.5723	0.0158179	0.967991	0.988103	0.260145	0.337534	0.624674	-0.230307	0.361935	0.663367
AT5G08500		8.3067	8.07007	8.17156	-0.23433	0.111717	0.355185	-0.122255	0.435407	0.70689	-0.107796	0.374473	0.674157
AT5G08505		Filtered	Filtered	Filtered	NA	NA	NA	NA	NA	NA	NA	NA	NA
AT5G08510	PCMP-E20	5.81922	5.56422	5.4789	-0.297308	0.171679	0.449436	-0.349895	0.127665	0.360603	0.0689756	0.725951	0.889761
AT5G08515		3.88941	4.35048	4.13695	0.481849	0.168959	0.446565	NA	NA	NA	0.436544	0.145641	0.420877
AT5G08520	SRM1	9.08328	9.41122	9.7051	0.333461	0.0833459	0.30175	0.641214	0.00237762	0.0193837	-0.299651	0.0310919	0.174596
AT5G08525		3.9826	4.4132	3.44808	0.436524	0.29926	0.598679	-0.479633	0.247818	0.532	0.944372	0.0082593	0.0755472
AT5G08530	CI51	10.7395	10.6827	10.694	-0.0560327	0.746479	0.893059	-0.0361306	0.839819	0.941409	-0.0139569	0.907102	0.963869
AT5G08535		5.94023	5.86137	5.90938	-0.0601257	0.786459	0.911711	0.0139566	0.950886	0.983241	-0.0611864	0.734911	0.893627
AT5G08540		8.56569	8.61309	8.49833	0.0532801	0.72885	0.884588	-0.0542945	0.729378	0.889678	0.112436	0.34887	0.653106
AT5G08550	ILP1	7.63959	7.4781	7.5102	-0.142473	0.408662	0.697071	-0.117441	0.478309	0.740022	-0.0224633	0.867404	0.948894
AT5G08560	WDR26	8.61071	8.44965	8.4177	-0.157612	0.301801	0.601223	-0.181759	0.228031	0.507679	0.0311369	0.794443	0.919618
AT5G08565		5.64868	5.5967	5.5311	-0.0399584	0.870945	0.949772	-0.0977621	0.671863	0.861854	0.0504114	0.828071	0.933149
AT5G08570		10.3156	10.2111	9.96878	-0.105088	0.517731	0.769775	-0.337405	0.036519	0.155876	0.239152	0.043978	0.214669
AT5G08575		Filtered	Filtered	Filtered	NA	NA	NA	NA	NA	NA	NA	NA	NA
AT5G08580		7.77825	7.8337	7.72895	0.0634364	0.677152	0.860137	-0.051323	0.737852	0.893726	0.10972	0.406194	0.699698
AT5G08585		Filtered	Filtered	Filtered	NA	NA	NA	NA	NA	NA	NA	NA	NA
AT5G08590	SRK2G	9.79811	9.53792	9.47286	-0.262493	0.122334	0.374248	-0.318167	0.0706888	0.246378	0.0624634	0.605944	0.828014
AT5G08595		Filtered	Filtered	Filtered	NA	NA	NA	NA	NA	NA	NA	NA	NA
AT5G08600		5.07719	4.26549	4.05464	-0.857503	0.0398954	0.191999	-0.966734	0.168501	0.426282	0.0488698	0.896979	0.959973
AT5G08605		Filtered	Filtered	Filtered	NA	NA	NA	NA	NA	NA	NA	NA	NA
AT5G08610	RH26	7.633	8.11115	7.9869	0.491767	0.00288056	0.0315928	0.340901	0.0636783	0.230324	0.13941	0.36469	0.665177
AT5G08615		Filtered	Filtered	Filtered	NA	NA	NA	NA	NA	NA	NA	NA	NA
AT5G08620	RH25	6.93421	7.41891	7.27899	0.451188	0.00871743	0.0701048	0.328399	0.104068	0.316261	0.141853	0.387033	0.684171
AT5G08630		6.07186	6.25749	6.30787	0.231168	0.278909	0.579036	0.274084	0.161882	0.416475	-0.0349407	0.833966	0.934799
AT5G08635		Filtered	Filtered	Filtered	NA	NA	NA	NA	NA	NA	NA	NA	NA
AT5G08640	FLS1	7.6744	8.2426	6.62655	0.559739	0.0321247	0.166017	-1.04491	0.00286756	0.0225905	1.60879	5.34159e-14	2.9123e-11
AT5G08645		Filtered	Filtered	Filtered	NA	NA	NA	NA	NA	NA	NA	NA	NA
AT5G08650		10.287	10.1151	9.78789	-0.170089	0.409639	0.697888	-0.489482	0.0115931	0.0676103	0.325783	0.013964	0.10657
AT5G08655		Filtered	Filtered	Filtered	NA	NA	NA	NA	NA	NA	NA	NA	NA
AT5G08660		8.05971	8.47557	8.88669	0.412016	0.030711	0.161525	0.849692	3.50742e-07	9.65827e-06	-0.415982	0.0228919	0.144277
AT5G08665		Filtered	Filtered	Filtered	NA	NA	NA	NA	NA	NA	NA	NA	NA
AT5G08670		11.5625	11.5431	11.4352	-0.0190098	0.914128	0.966892	-0.117488	0.506403	0.761762	0.105086	0.404896	0.698902
AT5G08675		Filtered	Filtered	Filtered	NA	NA	NA	NA	NA	NA	NA	NA	NA
AT5G08680		10.4607	10.4328	10.2867	-0.0307946	0.864291	0.947399	-0.164931	0.313178	0.601154	0.142112	0.28603	0.594686
AT5G08685		Filtered	Filtered	Filtered	NA	NA	NA	NA	NA	NA	NA	NA	NA
AT5G08690		11.2482	11.3779	11.2038	0.129409	0.449743	0.723986	-0.0353245	0.837886	0.941049	0.171298	0.157636	0.439039
AT5G08695		Filtered	Filtered	Filtered	NA	NA	NA	NA	NA	NA	NA	NA	NA
AT5G08705		Filtered	Filtered	Filtered	NA	NA	NA	NA	NA	NA	NA	NA	NA
AT5G08710		5.74628	5.49697	5.24056	-0.289199	0.281204	0.581027	-0.541854	0.0613906	0.224712	0.249067	0.401016	0.695429
AT5G08712	MIR166C	Filtered	Filtered	Filtered	NA	NA	NA	NA	NA	NA	NA	NA	NA
AT5G08715		Filtered	Filtered	Filtered	NA	NA	NA	NA	NA	NA	NA	NA	NA
AT5G08717	MIR166D	Filtered	Filtered	Filtered	NA	NA	NA	NA	NA	NA	NA	NA	NA
AT5G08720		7.56294	7.26618	6.87279	-0.288429	0.206144	0.49694	-0.681189	0.0028403	0.0224341	0.400608	0.00405544	0.0465333
AT5G08725		Filtered	Filtered	Filtered	NA	NA	NA	NA	NA	NA	NA	NA	NA
AT5G08730	ARI16	Filtered	Filtered	Filtered	NA	NA	NA	NA	NA	NA	NA	NA	NA
AT5G08735		Filtered	Filtered	Filtered	NA	NA	NA	NA	NA	NA	NA	NA	NA
AT5G08740	NDC1	8.81378	8.63415	8.40916	-0.176156	0.278401	0.578538	-0.393535	0.0159432	0.0865225	0.223439	0.0496391	0.231555
AT5G08745		Filtered	Filtered	Filtered	NA	NA	NA	NA	NA	NA	NA	NA	NA
AT5G08750		7.3116	7.02049	6.79244	-0.273614	0.157156	0.429662	-0.502822	0.0177842	0.0933477	0.224436	0.167024	0.454465
AT5G08755		Filtered	Filtered	Filtered	NA	NA	NA	NA	NA	NA	NA	NA	NA
AT5G08760		7.38284	7.14924	6.84318	-0.241577	0.441251	0.71856	-0.541677	0.0588968	0.218425	0.288271	0.146933	0.423114
AT5G08765		Filtered	Filtered	Filtered	NA	NA	NA	NA	NA	NA	NA	NA	NA
AT5G08770		5.09624	5.33385	5.51757	0.258643	0.308362	0.60855	0.463812	0.0569699	0.213922	-0.185086	0.378627	0.67769
AT5G08775		Filtered	Filtered	Filtered	NA	NA	NA	NA	NA	NA	NA	NA	NA
AT5G08780		6.07981	6.04085	6.31452	-0.0536631	0.796059	0.915678	0.218803	0.364064	0.647933	-0.280597	0.112549	0.367042
AT5G08785		Filtered	Filtered	Filtered	NA	NA	NA	NA	NA	NA	NA	NA	NA
AT5G08790	NAC081	9.11852	8.97619	9.0526	-0.139835	0.645049	0.842867	-0.0529807	0.868501	0.953245	-0.0678428	0.663294	0.859355
AT5G08800		Filtered	Filtered	Filtered	NA	NA	NA	NA	NA	NA	NA	NA	NA
AT5G08805		Filtered	Filtered	Filtered	NA	NA	NA	NA	NA	NA	NA	NA	NA
AT5G08810		Filtered	Filtered	Filtered	NA	NA	NA	NA	NA	NA	NA	NA	NA
AT5G08815		Filtered	Filtered	Filtered	NA	NA	NA	NA	NA	NA	NA	NA	NA
AT5G08820		Filtered	Filtered	Filtered	NA	NA	NA	NA	NA	NA	NA	NA	NA
AT5G08825		Filtered	Filtered	Filtered	NA	NA	NA	NA	NA	NA	NA	NA	NA
AT5G08830		Filtered	Filtered	Filtered	NA	NA	NA	NA	NA	NA	NA	NA	NA
AT5G08835		Filtered	Filtered	Filtered	NA	NA	NA	NA	NA	NA	NA	NA	NA
AT5G08840		Filtered	Filtered	Filtered	NA	NA	NA	NA	NA	NA	NA	NA	NA
AT5G08845		Filtered	Filtered	Filtered	NA	NA	NA	NA	NA	NA	NA	NA	NA
AT5G08850		Filtered	Filtered	Filtered	NA	NA	NA	NA	NA	NA	NA	NA	NA
AT5G08855		Filtered	Filtered	Filtered	NA	NA	NA	NA	NA	NA	NA	NA	NA
AT5G08860		Filtered	Filtered	Filtered	NA	NA	NA	NA	NA	NA	NA	NA	NA
AT5G08865		6.74813	6.68452	6.73244	-0.0816846	0.759714	0.900427	-0.00704514	0.97375	0.991952	-0.0761733	0.722333	0.887478
AT5G08870		Filtered	Filtered	Filtered	NA	NA	NA	NA	NA	NA	NA	NA	NA
AT5G08875		Filtered	Filtered	Filtered	NA	NA	NA	NA	NA	NA	NA	NA	NA
AT5G08880		Filtered	Filtered	Filtered	NA	NA	NA	NA	NA	NA	NA	NA	NA
AT5G08885		Filtered	Filtered	Filtered	NA	NA	NA	NA	NA	NA	NA	NA	NA
AT5G08890		Filtered	Filtered	Filtered	NA	NA	NA	NA	NA	NA	NA	NA	NA
AT5G08895		Filtered	Filtered	Filtered	NA	NA	NA	NA	NA	NA	NA	NA	NA
AT5G08900		Filtered	Filtered	Filtered	NA	NA	NA	NA	NA	NA	NA	NA	NA
AT5G08905		Filtered	Filtered	Filtered	NA	NA	NA	NA	NA	NA	NA	NA	NA
AT5G08910		Filtered	Filtered	Filtered	NA	NA	NA	NA	NA	NA	NA	NA	NA
AT5G08915		Filtered	Filtered	Filtered	NA	NA	NA	NA	NA	NA	NA	NA	NA
AT5G08920		Filtered	Filtered	Filtered	NA	NA	NA	NA	NA	NA	NA	NA	NA
AT5G08925		Filtered	Filtered	Filtered	NA	NA	NA	NA	NA	NA	NA	NA	NA
AT5G08930		Filtered	Filtered	Filtered	NA	NA	NA	NA	NA	NA	NA	NA	NA
AT5G08935		Filtered	Filtered	Filtered	NA	NA	NA	NA	NA	NA	NA	NA	NA
AT5G08940		Filtered	Filtered	Filtered	NA	NA	NA	NA	NA	NA	NA	NA	NA
AT5G08945		Filtered	Filtered	Filtered	NA	NA	NA	NA	NA	NA	NA	NA	NA
AT5G08950		Filtered	Filtered	Filtered	NA	NA	NA	NA	NA	NA	NA	NA	NA
AT5G08955		Filtered	Filtered	Filtered	NA	NA	NA	NA	NA	NA	NA	NA	NA
AT5G08960		Filtered	Filtered	Filtered	NA	NA	NA	NA	NA	NA	NA	NA	NA
AT5G08965		Filtered	Filtered	Filtered	NA	NA	NA	NA	NA	NA	NA	NA	NA
AT5G08970		Filtered	Filtered	Filtered	NA	NA	NA	NA	NA	NA	NA	NA	NA
AT5G08975		Filtered	Filtered	Filtered	NA	NA	NA	NA	NA	NA	NA	NA	NA
AT5G08980		Filtered	Filtered	Filtered	NA	NA	NA	NA	NA	NA	NA	NA	NA
AT5G08985		Filtered	Filtered	Filtered	NA	NA	NA	NA	NA	NA	NA	NA	NA
AT5G08990		Filtered	Filtered	Filtered	NA	NA	NA	NA	NA	NA	NA	NA	NA
AT5G08995		Filtered	Filtered	Filtered	NA	NA	NA	NA	NA	NA	NA	NA	NA
AT5G09000		Filtered	Filtered	Filtered	NA	NA	NA	NA	NA	NA	NA	NA	NA
AT5G09005		3.99449	3.99536	Filtered	-0.0111429	0.974456	0.990527	NA	NA	NA	NA	NA	NA
AT5G09010		Filtered	Filtered	Filtered	NA	NA	NA	NA	NA	NA	NA	NA	NA
AT5G09015		Filtered	Filtered	Filtered	NA	NA	NA	NA	NA	NA	NA	NA	NA
AT5G09020		Filtered	Filtered	Filtered	NA	NA	NA	NA	NA	NA	NA	NA	NA
AT5G09025		Filtered	Filtered	Filtered	NA	NA	NA	NA	NA	NA	NA	NA	NA
AT5G09030		Filtered	Filtered	Filtered	NA	NA	NA	NA	NA	NA	NA	NA	NA
AT5G09035		Filtered	Filtered	Filtered	NA	NA	NA	NA	NA	NA	NA	NA	NA
AT5G09040		Filtered	Filtered	Filtered	NA	NA	NA	NA	NA	NA	NA	NA	NA
AT5G09045		Filtered	Filtered	Filtered	NA	NA	NA	NA	NA	NA	NA	NA	NA
AT5G09050		Filtered	Filtered	Filtered	NA	NA	NA	NA	NA	NA	NA	NA	NA
AT5G09055		Filtered	Filtered	Filtered	NA	NA	NA	NA	NA	NA	NA	NA	NA
AT5G09060		Filtered	Filtered	Filtered	NA	NA	NA	NA	NA	NA	NA	NA	NA
AT5G09065		7.08142	7.02002	7.25224	-0.0782844	0.726732	0.883632	0.176964	0.356269	0.641093	-0.252039	0.0882596	0.321321
AT5G09070		Filtered	Filtered	Filtered	NA	NA	NA	NA	NA	NA	NA	NA	NA
AT5G09080		Filtered	Filtered	Filtered	NA	NA	NA	NA	NA	NA	NA	NA	NA
AT5G09085		Filtered	Filtered	Filtered	NA	NA	NA	NA	NA	NA	NA	NA	NA
AT5G09090		Filtered	Filtered	Filtered	NA	NA	NA	NA	NA	NA	NA	NA	NA
AT5G09095		Filtered	Filtered	Filtered	NA	NA	NA	NA	NA	NA	NA	NA	NA
AT5G09100		Filtered	Filtered	Filtered	NA	NA	NA	NA	NA	NA	NA	NA	NA
AT5G09105		Filtered	Filtered	Filtered	NA	NA	NA	NA	NA	NA	NA	NA	NA
AT5G09110		Filtered	Filtered	Filtered	NA	NA	NA	NA	NA	NA	NA	NA	NA
AT5G09120		Filtered	Filtered	Filtered	NA	NA	NA	NA	NA	NA	NA	NA	NA
AT5G09125		6.12422	6.29905	6.13804	0.0923802	0.747739	0.893671	-0.0419089	0.86835	0.953245	0.13549	0.474971	0.753105
AT5G09130		Filtered	Filtered	Filtered	NA	NA	NA	NA	NA	NA	NA	NA	NA
AT5G09135		Filtered	Filtered	Filtered	NA	NA	NA	NA	NA	NA	NA	NA	NA
AT5G09140		Filtered	Filtered	Filtered	NA	NA	NA	NA	NA	NA	NA	NA	NA
AT5G09145		Filtered	Filtered	Filtered	NA	NA	NA	NA	NA	NA	NA	NA	NA
AT5G09150		Filtered	Filtered	Filtered	NA	NA	NA	NA	NA	NA	NA	NA	NA
AT5G09155		Filtered	Filtered	Filtered	NA	NA	NA	NA	NA	NA	NA	NA	NA
AT5G09160		Filtered	Filtered	Filtered	NA	NA	NA	NA	NA	NA	NA	NA	NA
AT5G09165		Filtered	Filtered	Filtered	NA	NA	NA	NA	NA	NA	NA	NA	NA
AT5G09170		Filtered	Filtered	Filtered	NA	NA	NA	NA	NA	NA	NA	NA	NA
AT5G09175		4.11291	4.35421	4.72161	0.246262	0.490167	0.751394	0.672009	0.0597828	0.220531	-0.378288	0.180758	0.47339
AT5G09185		Filtered	Filtered	Filtered	NA	NA	NA	NA	NA	NA	NA	NA	NA
AT5G09190		Filtered	Filtered	Filtered	NA	NA	NA	NA	NA	NA	NA	NA	NA
AT5G09195		Filtered	Filtered	Filtered	NA	NA	NA	NA	NA	NA	NA	NA	NA
AT5G09200		Filtered	Filtered	Filtered	NA	NA	NA	NA	NA	NA	NA	NA	NA
AT5G09205		Filtered	Filtered	Filtered	NA	NA	NA	NA	NA	NA	NA	NA	NA
AT5G09210		Filtered	Filtered	Filtered	NA	NA	NA	NA	NA	NA	NA	NA	NA
AT5G09215		Filtered	Filtered	Filtered	NA	NA	NA	NA	NA	NA	NA	NA	NA
AT5G09220	AAP2	10.2957	10.1919	10.0884	-0.106366	0.531565	0.778936	-0.198357	0.337922	0.625197	0.101708	0.57736	0.812883
AT5G09225		6.91101	6.62785	6.81355	-0.270372	0.12382	0.376622	-0.0884112	0.641071	0.845875	-0.185866	0.281177	0.589366
AT5G09230	SRT2	6.88477	6.74381	6.51031	-0.149178	0.45302	0.726462	-0.373709	0.108333	0.324335	0.227276	0.151601	0.430309
AT5G09235		Filtered	Filtered	Filtered	NA	NA	NA	NA	NA	NA	NA	NA	NA
AT5G09240		5.28453	5.56258	5.39738	0.261504	0.32178	0.621162	0.139378	0.634021	0.841722	0.153706	0.528584	0.787796
AT5G09245		Filtered	Filtered	Filtered	NA	NA	NA	NA	NA	NA	NA	NA	NA
AT5G09250	KIWI	6.59981	6.64173	6.28711	0.0319136	0.879765	0.953065	-0.307409	0.144956	0.390504	0.354138	0.0364936	0.192042
AT5G09255		Filtered	Filtered	Filtered	NA	NA	NA	NA	NA	NA	NA	NA	NA
AT5G09260	VPS20.2	6.36282	6.33913	6.58214	-0.0242386	0.900367	0.960856	0.218606	0.283332	0.570001	-0.240943	0.121805	0.382801
AT5G09265		Filtered	Filtered	Filtered	NA	NA	NA	NA	NA	NA	NA	NA	NA
AT5G09270		5.55504	5.89313	5.99958	0.399205	0.0867142	0.308468	0.516788	0.0253271	0.120988	-0.113236	0.569547	0.80821
AT5G09275		Filtered	Filtered	Filtered	NA	NA	NA	NA	NA	NA	NA	NA	NA
AT5G09280		Filtered	Filtered	Filtered	NA	NA	NA	NA	NA	NA	NA	NA	NA
AT5G09285		Filtered	Filtered	Filtered	NA	NA	NA	NA	NA	NA	NA	NA	NA
AT5G09290	SAL4	Filtered	Filtered	Filtered	NA	NA	NA	NA	NA	NA	NA	NA	NA
AT5G09295		Filtered	Filtered	Filtered	NA	NA	NA	NA	NA	NA	NA	NA	NA
AT5G09300		5.15275	5.39901	4.71827	0.133965	0.682763	0.862647	-0.602199	0.14638	0.392761	0.728483	0.0308323	0.173626
AT5G09305		Filtered	Filtered	Filtered	NA	NA	NA	NA	NA	NA	NA	NA	NA
AT5G09310		6.81727	6.52226	6.69086	-0.304949	0.0988648	0.330526	-0.11675	0.514385	0.766979	-0.180066	0.288346	0.596808
AT5G09315		5.81529	5.77546	5.55127	-0.123078	0.610105	0.824952	-0.334548	0.166203	0.423118	0.222126	0.235528	0.540416
AT5G09320	VPS9B	Filtered	Filtered	Filtered	NA	NA	NA	NA	NA	NA	NA	NA	NA
AT5G09325		Filtered	Filtered	Filtered	NA	NA	NA	NA	NA	NA	NA	NA	NA
AT5G09330	NAC082	7.83721	7.76168	7.7727	-0.0585396	0.705045	0.873481	-0.0418593	0.786786	0.918946	-0.0113071	0.923909	0.971453
AT5G09335		Filtered	Filtered	Filtered	NA	NA	NA	NA	NA	NA	NA	NA	NA
AT5G09340		Filtered	Filtered	Filtered	NA	NA	NA	NA	NA	NA	NA	NA	NA
AT5G09345		Filtered	Filtered	Filtered	NA	NA	NA	NA	NA	NA	NA	NA	NA
AT5G09350	PI4KB2	6.36756	6.4978	6.33565	0.103669	0.586492	0.811015	-0.040212	0.842831	0.942415	0.157098	0.320527	0.628685
AT5G09360	LAC14	Filtered	Filtered	Filtered	NA	NA	NA	NA	NA	NA	NA	NA	NA
AT5G09365		Filtered	Filtered	Filtered	NA	NA	NA	NA	NA	NA	NA	NA	NA
AT5G09370		Filtered	Filtered	Filtered	NA	NA	NA	NA	NA	NA	NA	NA	NA
AT5G09375		Filtered	Filtered	Filtered	NA	NA	NA	NA	NA	NA	NA	NA	NA
AT5G09380		5.99753	6.13775	6.2357	0.145928	0.509269	0.763868	0.290334	0.162661	0.417586	-0.114329	0.54638	0.797439
AT5G09385		Filtered	Filtered	Filtered	NA	NA	NA	NA	NA	NA	NA	NA	NA
AT5G09390		7.57618	7.56786	7.56274	-0.00950114	0.953058	0.981954	-0.0128455	0.941594	0.980126	0.004804	0.96962	0.990569
AT5G09395		Filtered	Filtered	Filtered	NA	NA	NA	NA	NA	NA	NA	NA	NA
AT5G09400	POT7	8.62874	8.52264	8.72173	-0.112478	0.477333	0.743589	0.102642	0.516284	0.768654	-0.204783	0.0780842	0.299934
AT5G09405		Filtered	Filtered	Filtered	NA	NA	NA	NA	NA	NA	NA	NA	NA
AT5G09410	EICBP.B	8.37318	8.55522	8.68958	0.169625	0.399035	0.689047	0.315856	0.126018	0.357112	-0.138576	0.243146	0.549376
AT5G09415		Filtered	Filtered	Filtered	NA	NA	NA	NA	NA	NA	NA	NA	NA
AT5G09420	OM64	5.36268	6.14249	5.92362	0.647498	0.00840797	0.0683262	0.437323	0.0748349	0.255682	0.213533	0.225155	0.527336
AT5G09425		Filtered	Filtered	Filtered	NA	NA	NA	NA	NA	NA	NA	NA	NA
AT5G09430		Filtered	Filtered	Filtered	NA	NA	NA	NA	NA	NA	NA	NA	NA
AT5G09435		Filtered	Filtered	Filtered	NA	NA	NA	NA	NA	NA	NA	NA	NA
AT5G09440	EXL4	7.60766	8.32779	9.10484	0.728815	0.0263057	0.146403	1.51954	2.98458e-08	1.07498e-06	-0.778853	1.29826e-07	1.46907e-05
AT5G09443		5.08102	4.9626	5.11828	-0.113375	0.654432	0.848077	0.0789985	0.758263	0.904281	-0.172798	0.44811	0.734681
AT5G09445		4.28839	3.95787	3.86711	-0.303478	0.42586	0.70693	-0.414707	0.223384	0.50186	0.0981581	0.785164	0.915355
AT5G09450		7.76581	7.8044	7.82995	0.0380866	0.829425	0.93125	0.0592683	0.725362	0.888436	-0.0262769	0.856459	0.944193
AT5G09455		Filtered	Filtered	Filtered	NA	NA	NA	NA	NA	NA	NA	NA	NA
AT5G09460	BHLH143	9.81721	9.93288	9.66713	0.115995	0.475199	0.742403	-0.139378	0.466106	0.730808	0.261348	0.0513519	0.236087
AT5G09465		Filtered	Filtered	Filtered	NA	NA	NA	NA	NA	NA	NA	NA	NA
AT5G09470	PUMP6	5.04552	6.49577	5.18797	1.45491	8.77799e-05	0.00212829	0.184724	0.704317	0.878701	1.29114	3.19921e-06	0.00020453
AT5G09475		Filtered	Filtered	Filtered	NA	NA	NA	NA	NA	NA	NA	NA	NA
AT5G09480		4.59082	4.67377	5.323	0.0835617	0.819518	0.927223	0.717104	0.0129745	0.0739424	-0.661008	0.0159662	0.115452
AT5G09490	RPS15B	Filtered	Filtered	Filtered	NA	NA	NA	NA	NA	NA	NA	NA	NA
AT5G09495		Filtered	Filtered	Filtered	NA	NA	NA	NA	NA	NA	NA	NA	NA
AT5G09500	RPS15C	Filtered	Filtered	Filtered	NA	NA	NA	NA	NA	NA	NA	NA	NA
AT5G09505		Filtered	Filtered	Filtered	NA	NA	NA	NA	NA	NA	NA	NA	NA
AT5G09510	RPS15D	9.22286	9.57494	9.41745	0.347891	0.0482001	0.216875	0.196973	0.323908	0.61171	0.155818	0.24057	0.546198
AT5G09515		Filtered	Filtered	Filtered	NA	NA	NA	NA	NA	NA	NA	NA	NA
AT5G09520	PELPK2	Filtered	Filtered	Filtered	NA	NA	NA	NA	NA	NA	NA	NA	NA
AT5G09530	PELPK1	5.94455	6.04708	6.99629	0.0925444	0.713401	0.877148	1.063	9.47662e-05	0.00132916	-0.9595	5.70569e-05	0.00201683
AT5G09535		Filtered	Filtered	Filtered	NA	NA	NA	NA	NA	NA	NA	NA	NA
AT5G09540		5.59917	4.92568	5.75398	-0.75562	0.0166457	0.109125	0.111472	0.718109	0.884996	-0.866512	0.000247757	0.00618258
AT5G09545		Filtered	Filtered	Filtered	NA	NA	NA	NA	NA	NA	NA	NA	NA
AT5G09550		Filtered	Filtered	Filtered	NA	NA	NA	NA	NA	NA	NA	NA	NA
AT5G09555		Filtered	Filtered	Filtered	NA	NA	NA	NA	NA	NA	NA	NA	NA
AT5G09560		Filtered	Filtered	Filtered	NA	NA	NA	NA	NA	NA	NA	NA	NA
AT5G09565		Filtered	Filtered	Filtered	NA	NA	NA	NA	NA	NA	NA	NA	NA
AT5G09570		2.62132	4.06632	3.97945	1.50734	0.00289628	0.0316877	NA	NA	NA	0.319356	0.361045	0.663035
AT5G09580		4.76702	5.28674	5.24989	0.455306	0.104535	0.341591	0.481803	0.0929077	0.294314	0.0170914	0.940641	0.979455
AT5G09585	U2.5	11.1465	11.1681	11.1073	0.0183035	0.963223	0.986312	-0.0413148	0.894483	0.962242	0.0592571	0.792978	0.918823
AT5G09590	HSP70-10	9.39361	9.37576	9.0934	-0.0233101	0.887323	0.956288	-0.294508	0.0727464	0.251264	0.278764	0.0157266	0.114417
AT5G09595		Filtered	Filtered	Filtered	NA	NA	NA	NA	NA	NA	NA	NA	NA
AT5G09600	SDH3-1	10.3217	10.1879	10.1498	-0.134876	0.421596	0.704459	-0.160521	0.341724	0.628548	0.0336079	0.80379	0.922577
AT5G09605		Filtered	Filtered	Filtered	NA	NA	NA	NA	NA	NA	NA	NA	NA
AT5G09610	APUM21	Filtered	Filtered	Filtered	NA	NA	NA	NA	NA	NA	NA	NA	NA
AT5G09615		Filtered	Filtered	Filtered	NA	NA	NA	NA	NA	NA	NA	NA	NA
AT5G09620		10.1	9.74844	9.6813	-0.350809	0.0472094	0.214255	-0.408199	0.0266905	0.125501	0.0640214	0.582476	0.81521
AT5G09630		6.2499	6.2357	6.38449	0.000323034	0.998708	0.999727	0.143007	0.461033	0.727354	-0.1477	0.357396	0.660327
AT5G09635		Filtered	Filtered	Filtered	NA	NA	NA	NA	NA	NA	NA	NA	NA
AT5G09640	SCPL19	Filtered	Filtered	Filtered	NA	NA	NA	NA	NA	NA	NA	NA	NA
AT5G09645		Filtered	Filtered	Filtered	NA	NA	NA	NA	NA	NA	NA	NA	NA
AT5G09650	PPA6	9.9468	10.4548	10.1605	0.509474	0.00283624	0.0312788	0.221695	0.294645	0.582785	0.291884	0.0612564	0.261824
AT5G09655		Filtered	Filtered	Filtered	NA	NA	NA	NA	NA	NA	NA	NA	NA
AT5G09660	PMDH2	13.2489	12.9136	12.7767	-0.335137	0.0833903	0.301752	-0.46272	0.0178574	0.0935957	0.134744	0.373309	0.673194
AT5G09665		Filtered	Filtered	Filtered	NA	NA	NA	NA	NA	NA	NA	NA	NA
AT5G09670		7.04957	7.16393	7.33511	0.114	0.529539	0.777323	0.308827	0.154798	0.405964	-0.182627	0.289632	0.598286
AT5G09675		Filtered	Filtered	Filtered	NA	NA	NA	NA	NA	NA	NA	NA	NA
AT5G09680	RLF	7.61105	7.74106	7.97743	0.133218	0.364795	0.659896	0.381589	0.0204478	0.103526	-0.24234	0.0587778	0.255566
AT5G09685		Filtered	Filtered	Filtered	NA	NA	NA	NA	NA	NA	NA	NA	NA
AT5G09690	ATMGT7	5.6269	5.8017	5.88408	0.167829	0.459945	0.730945	0.314183	0.153838	0.405099	-0.110006	0.60599	0.828014
AT5G09695		Filtered	Filtered	Filtered	NA	NA	NA	NA	NA	NA	NA	NA	NA
AT5G09700		Filtered	Filtered	Filtered	NA	NA	NA	NA	NA	NA	NA	NA	NA
AT5G09705		Filtered	Filtered	Filtered	NA	NA	NA	NA	NA	NA	NA	NA	NA
AT5G09711		Filtered	Filtered	Filtered	NA	NA	NA	NA	NA	NA	NA	NA	NA
AT5G09715		Filtered	Filtered	Filtered	NA	NA	NA	NA	NA	NA	NA	NA	NA
AT5G09720	MRS2-8	Filtered	Filtered	Filtered	NA	NA	NA	NA	NA	NA	NA	NA	NA
AT5G09730	BXL3	Filtered	Filtered	Filtered	NA	NA	NA	NA	NA	NA	NA	NA	NA
AT5G09735		Filtered	Filtered	Filtered	NA	NA	NA	NA	NA	NA	NA	NA	NA
AT5G09740	HAM2	6.28139	6.32005	6.58881	-0.0376368	0.897455	0.959646	0.233062	0.351492	0.638157	-0.266703	0.0939756	0.332902
AT5G09750	HEC3	Filtered	Filtered	Filtered	NA	NA	NA	NA	NA	NA	NA	NA	NA
AT5G09755		Filtered	Filtered	Filtered	NA	NA	NA	NA	NA	NA	NA	NA	NA
AT5G09760		7.49825	7.71238	7.33033	0.216582	0.232418	0.527149	-0.154282	0.384443	0.66596	0.381113	0.00213168	0.0292327
AT5G09765		Filtered	Filtered	Filtered	NA	NA	NA	NA	NA	NA	NA	NA	NA
AT5G09770		7.37098	7.35017	7.32307	-0.0148214	0.926498	0.972541	-0.0307308	0.854578	0.947841	0.0235558	0.851384	0.941748
AT5G09775		Filtered	Filtered	Filtered	NA	NA	NA	NA	NA	NA	NA	NA	NA
AT5G09780	REM23	Filtered	Filtered	Filtered	NA	NA	NA	NA	NA	NA	NA	NA	NA
AT5G09785		Filtered	Filtered	Filtered	NA	NA	NA	NA	NA	NA	NA	NA	NA
AT5G09790	ATXR5	5.18259	5.58785	5.61277	0.400908	0.2691	0.568954	0.438406	0.158037	0.411296	-0.0198084	0.921397	0.970242
AT5G09800	PUB28	4.65384	4.5715	4.66323	-0.0818547	0.869921	0.949594	-0.0487107	0.89173	0.961372	-0.0642551	0.840238	0.93763
AT5G09805	IDL3	Filtered	Filtered	Filtered	NA	NA	NA	NA	NA	NA	NA	NA	NA
AT5G09810	ACT7	12.1121	12.129	12.1197	0.0160513	0.928494	0.973015	0.0156138	0.931365	0.975795	0.00671684	0.956857	0.986125
AT5G09815		Filtered	Filtered	Filtered	NA	NA	NA	NA	NA	NA	NA	NA	NA
AT5G09820	PAP7	7.60164	7.30976	7.34289	-0.284619	0.0596274	0.246189	-0.250386	0.114427	0.33607	-0.0329209	0.808798	0.924483
AT5G09825		Filtered	Filtered	Filtered	NA	NA	NA	NA	NA	NA	NA	NA	NA
AT5G09830	BOLA2	6.4031	6.59242	6.6727	0.102429	0.666066	0.854954	0.214456	0.358694	0.643027	-0.0982079	0.573077	0.810353
AT5G09835		Filtered	Filtered	Filtered	NA	NA	NA	NA	NA	NA	NA	NA	NA
AT5G09840	MNU2	5.7578	6.31691	6.06422	0.549241	0.00893533	0.0713831	0.292391	0.270577	0.556703	0.267478	0.144001	0.418351
AT5G09845		Filtered	Filtered	Filtered	NA	NA	NA	NA	NA	NA	NA	NA	NA
AT5G09850	MED26C	7.89488	7.91222	7.96614	0.0111833	0.943761	0.978461	0.0790257	0.634825	0.842283	-0.0584176	0.634684	0.843994
AT5G09855		Filtered	Filtered	Filtered	NA	NA	NA	NA	NA	NA	NA	NA	NA
AT5G09860	THO1	7.38474	7.25661	7.21785	-0.143241	0.425852	0.70693	-0.186066	0.309851	0.597954	0.048221	0.726858	0.889834
AT5G09865		Filtered	Filtered	Filtered	NA	NA	NA	NA	NA	NA	NA	NA	NA
AT5G09870	CESA5	10.4172	10.9046	10.4818	0.486884	0.00521915	0.0482707	0.07369	0.69811	0.875323	0.418778	0.0204587	0.135816
AT5G09875		Filtered	Filtered	Filtered	NA	NA	NA	NA	NA	NA	NA	NA	NA
AT5G09876		Filtered	Filtered	Filtered	NA	NA	NA	NA	NA	NA	NA	NA	NA
AT5G09880		6.79393	6.32743	6.50159	-0.43654	0.0459712	0.210424	-0.252341	0.283238	0.569925	-0.188986	0.271016	0.579454
AT5G09885		Filtered	Filtered	Filtered	NA	NA	NA	NA	NA	NA	NA	NA	NA
AT5G09890		8.09516	8.65986	8.84151	0.572833	0.000682723	0.0106338	0.765247	1.92183e-06	4.36446e-05	-0.184886	0.192899	0.489637
AT5G09895		Filtered	Filtered	Filtered	NA	NA	NA	NA	NA	NA	NA	NA	NA
AT5G09900	EMB2107	9.59443	9.77743	9.7223	0.182696	0.247483	0.545796	0.136403	0.388788	0.670532	0.0523954	0.655677	0.85593
AT5G09910	LIP2	Filtered	Filtered	Filtered	NA	NA	NA	NA	NA	NA	NA	NA	NA
AT5G09915		Filtered	Filtered	Filtered	NA	NA	NA	NA	NA	NA	NA	NA	NA
AT5G09920	NRPB4	8.11984	8.08053	8.09248	-0.0582878	0.73853	0.890222	-0.0253721	0.887563	0.960646	-0.0195181	0.894724	0.959202
AT5G09925		Filtered	Filtered	Filtered	NA	NA	NA	NA	NA	NA	NA	NA	NA
AT5G09930	ABCF2	2.76564	1.46759	0.778232	-2.3417	0.000115793	0.00263999	-3.82194	1.44033e-07	4.34488e-06	NA	NA	NA
AT5G09940		Filtered	Filtered	Filtered	NA	NA	NA	NA	NA	NA	NA	NA	NA
AT5G09945		Filtered	Filtered	Filtered	NA	NA	NA	NA	NA	NA	NA	NA	NA
AT5G09950	PCMP-H35	3.82382	3.69802	3.86514	-0.0240792	0.960382	0.985511	0.125486	0.74768	0.898235	-0.117685	0.723557	0.888192
AT5G09955		Filtered	Filtered	Filtered	NA	NA	NA	NA	NA	NA	NA	NA	NA
AT5G09960		7.66231	7.9031	7.66453	0.259039	0.121697	0.37338	0.0265078	0.880278	0.958007	0.236554	0.0464642	0.221803
AT5G09965		Filtered	Filtered	Filtered	NA	NA	NA	NA	NA	NA	NA	NA	NA
AT5G09970	CYP78A7	3.15234	4.82699	5.00041	0.968726	0.0242103	0.139188	1.15674	0.024415	0.117848	-0.162631	0.513654	0.778417
AT5G09975		Filtered	Filtered	Filtered	NA	NA	NA	NA	NA	NA	NA	NA	NA
AT5G09976		Filtered	Filtered	Filtered	NA	NA	NA	NA	NA	NA	NA	NA	NA
AT5G09978	PEP7	Filtered	Filtered	Filtered	NA	NA	NA	NA	NA	NA	NA	NA	NA
AT5G09980	PEP4	Filtered	Filtered	Filtered	NA	NA	NA	NA	NA	NA	NA	NA	NA
AT5G09990	PEP5	4.85772	3.87028	3.68941	-1.02884	0.00258335	0.0291346	-1.18453	0.00443219	0.0320774	NA	NA	NA
AT5G09995		5.96006	6.30356	6.02929	0.266745	0.305915	0.605597	0.0566114	0.782984	0.916359	0.257806	0.223838	0.525647
AT5G10000	FD4	Filtered	Filtered	Filtered	NA	NA	NA	NA	NA	NA	NA	NA	NA
AT5G10010	HIT4	7.43657	7.7059	7.69889	0.242011	0.151879	0.421658	0.246016	0.130063	0.364536	0.00928649	0.942229	0.979864
AT5G10020		8.19777	8.56703	8.56881	0.366971	0.0179226	0.113571	0.380266	0.0493136	0.193021	-0.00621116	0.964895	0.988656
AT5G10030	TGA4	7.23341	7.09181	7.49491	-0.149576	0.439084	0.716754	0.263175	0.184787	0.449382	-0.406359	0.00199265	0.0279437
AT5G10040		Filtered	Filtered	Filtered	NA	NA	NA	NA	NA	NA	NA	NA	NA
AT5G10050		6.8401	6.79717	6.83633	-0.00645966	0.973643	0.990254	0.0133371	0.940534	0.979699	-0.0303557	0.849906	0.941247
AT5G10060		7.72869	7.66989	7.64642	-0.0530848	0.788086	0.912476	-0.0621889	0.762065	0.906297	0.0183966	0.89403	0.959176
AT5G10070		6.81066	6.75474	6.55326	-0.0533627	0.766576	0.903653	-0.256167	0.176138	0.437496	0.202212	0.192168	0.489174
AT5G10080		6.12132	5.93245	5.21789	-0.167025	0.456438	0.728547	-0.92029	5.13758e-05	0.000790117	0.734165	0.000957792	0.0167307
AT5G10090	TPR13	Filtered	Filtered	Filtered	NA	NA	NA	NA	NA	NA	NA	NA	NA
AT5G10100	TPPI	3.55245	4.35102	3.71307	0.670289	0.132197	0.390453	0.198763	0.702092	0.87731	0.571892	0.13211	0.39935
AT5G10110		6.60069	6.59933	6.60076	0.0112758	0.94991	0.980715	-0.0291318	0.879697	0.957902	0.0136038	0.938427	0.978205
AT5G10120	EIL4	Filtered	Filtered	Filtered	NA	NA	NA	NA	NA	NA	NA	NA	NA
AT5G10130	DFC	Filtered	Filtered	Filtered	NA	NA	NA	NA	NA	NA	NA	NA	NA
AT5G10140	FLC	Filtered	Filtered	Filtered	NA	NA	NA	NA	NA	NA	NA	NA	NA
AT5G10150	UFC	7.02588	7.11393	7.83689	0.0835118	0.637477	0.839556	0.817013	0.000110983	0.00152223	-0.720614	2.3688e-07	2.41027e-05
AT5G10160		7.58966	7.74134	7.5396	0.160478	0.321857	0.621176	-0.0396826	0.82356	0.934974	0.194517	0.183331	0.477281
AT5G10170	IPS3	6.5352	7.07738	6.96882	0.51751	0.0177195	0.112986	0.415831	0.0544026	0.206827	0.10863	0.446861	0.73357
AT5G10180	SULTR2	9.83131	9.85669	9.8471	0.0265865	0.892418	0.958492	0.0257219	0.894588	0.962242	0.00646932	0.963995	0.988555
AT5G10190		7.34638	7.4586	7.81349	0.077388	0.678033	0.860758	0.443462	0.00839872	0.0527415	-0.366365	0.00695023	0.0672304
AT5G10200		6.26622	6.67201	6.65415	0.415437	0.0524215	0.228968	0.387911	0.135191	0.373871	0.0247798	0.885167	0.955078
AT5G10210		Filtered	Filtered	Filtered	NA	NA	NA	NA	NA	NA	NA	NA	NA
AT5G10220	ANN6	Filtered	Filtered	Filtered	NA	NA	NA	NA	NA	NA	NA	NA	NA
AT5G10230	ANNAT7	Filtered	Filtered	Filtered	NA	NA	NA	NA	NA	NA	NA	NA	NA
AT5G10235		Filtered	Filtered	Filtered	NA	NA	NA	NA	NA	NA	NA	NA	NA
AT5G10240	ASN3	6.38811	6.99495	6.66471	0.59251	0.00181903	0.0226816	0.231691	0.296052	0.58422	0.344074	0.0364414	0.191914
AT5G10250	DOT3	Filtered	Filtered	Filtered	NA	NA	NA	NA	NA	NA	NA	NA	NA
AT5G10260	RABH1E	Filtered	4.07904	4.06123	NA	NA	NA	NA	NA	NA	0.0663304	0.835531	0.935636
AT5G10270	CDKC-1	7.2674	7.23378	7.23342	-0.0291291	0.852127	0.941948	0.00265411	0.98833	0.996449	-0.0139707	0.923294	0.971399
AT5G10278		Filtered	Filtered	Filtered	NA	NA	NA	NA	NA	NA	NA	NA	NA
AT5G10280	MYB92	Filtered	Filtered	Filtered	NA	NA	NA	NA	NA	NA	NA	NA	NA
AT5G10290		7.14249	7.68879	7.92177	0.500188	0.00667624	0.0577031	0.75389	7.59597e-05	0.00110451	-0.243389	0.116549	0.373788
AT5G10300	HNL	5.88006	5.83782	6.15962	-0.04349	0.865801	0.947723	0.334394	0.338876	0.625929	-0.362457	0.122419	0.383806
AT5G10310		Filtered	Filtered	Filtered	NA	NA	NA	NA	NA	NA	NA	NA	NA
AT5G10320		6.13523	5.82315	5.94668	-0.302485	0.181439	0.462818	-0.16272	0.442717	0.712122	-0.126417	0.483225	0.758432
AT5G10330	HISN6A	8.0847	8.31401	8.16782	0.222985	0.18552	0.467299	0.0878164	0.674274	0.862823	0.142895	0.284285	0.593485
AT5G10336		Filtered	Filtered	Filtered	NA	NA	NA	NA	NA	NA	NA	NA	NA
AT5G10340		Filtered	Filtered	Filtered	NA	NA	NA	NA	NA	NA	NA	NA	NA
AT5G10350	PABN3	7.4376	7.39902	7.3178	-0.054146	0.753966	0.897467	-0.0873773	0.617344	0.832354	0.0675543	0.689996	0.873576
AT5G10360	RPS6B	11.3134	11.4258	11.2881	0.112074	0.516052	0.768816	-0.0169857	0.923577	0.972193	0.135194	0.283636	0.592707
AT5G10370		8.11402	7.61882	7.75596	-0.487324	0.00310496	0.0335011	-0.348419	0.0329513	0.145803	-0.135014	0.302954	0.612375
AT5G10380	ATL55	7.27431	6.80577	6.548	-0.473351	0.105887	0.344753	-0.713096	0.00201666	0.0169473	0.253459	0.202345	0.501389
AT5G10390	HTR1	6.749	7.26117	6.90073	0.498918	0.0634965	0.256777	0.137336	0.65789	0.855262	0.363792	0.0251791	0.153469
AT5G10400	HTR1	7.10278	7.82621	7.47403	0.715799	0.00316577	0.0339707	0.388145	0.260589	0.546321	0.341244	0.0644819	0.26971
AT5G10410		6.45869	5.27228	4.98435	-1.21236	0.000301359	0.00558028	-1.52934	3.21541e-09	1.3987e-07	0.296316	0.389183	0.686077
AT5G10420	DTX26	Filtered	Filtered	Filtered	NA	NA	NA	NA	NA	NA	NA	NA	NA
AT5G10430	AGP4	3.99794	4.29385	4.51506	0.425504	0.244871	0.542489	0.713459	0.061791	0.225353	-0.287688	0.294784	0.602836
AT5G10435		Filtered	Filtered	Filtered	NA	NA	NA	NA	NA	NA	NA	NA	NA
AT5G10440	CYCD4-2	4.13713	4.49862	3.75558	0.316262	0.338388	0.635979	NA	NA	NA	0.991483	0.00127767	0.0207042
AT5G10450	GRF6	11.0877	11.0173	11.2318	-0.0698602	0.680337	0.861732	0.152872	0.376082	0.658647	-0.217145	0.11286	0.367391
AT5G10455		Filtered	Filtered	Filtered	NA	NA	NA	NA	NA	NA	NA	NA	NA
AT5G10460		7.22689	7.21658	7.10098	0.00888765	0.958285	0.984963	-0.100771	0.58369	0.813714	0.114152	0.404254	0.698423
AT5G10470	KCA1	10.2585	9.832	9.75413	-0.425701	0.0726073	0.278697	-0.495678	0.0250748	0.120291	0.0762546	0.534433	0.790311
AT5G10480	PAS2	8.39389	8.67434	8.48432	0.285919	0.0839659	0.302773	0.107552	0.494407	0.753344	0.18534	0.13638	0.406708
AT5G10490	MSL2	8.0209	8.01825	7.90887	-0.00339152	0.983932	0.993649	-0.088674	0.662088	0.857685	0.0952311	0.49813	0.767847
AT5G10500	NET2C	Filtered	Filtered	Filtered	NA	NA	NA	NA	NA	NA	NA	NA	NA
AT5G10510	AIL6	4.75466	5.97849	5.50368	1.1749	2.2589e-05	0.000707354	0.683271	0.0391062	0.163842	0.499503	0.0186226	0.128325
AT5G10520	RBK1	4.47441	4.57079	4.94438	-0.0610169	0.851083	0.941824	0.345966	0.230602	0.511883	-0.408159	0.110333	0.362841
AT5G10525		Filtered	Filtered	Filtered	NA	NA	NA	NA	NA	NA	NA	NA	NA
AT5G10530	LECRK91	3.90733	4.73375	4.30665	0.601107	0.163219	0.437568	0.0870394	0.813136	0.930139	0.459903	0.116864	0.374263
AT5G10540	CYOP	9.51682	9.335	9.33383	-0.184134	0.240017	0.53645	-0.177292	0.281521	0.568109	-0.000359633	0.997663	0.998792
AT5G10550	GTE2	9.1053	9.71297	9.38646	0.615287	0.0010455	0.0148648	0.300036	0.137031	0.377043	0.324345	0.0203748	0.135621
AT5G10560	BXL6	9.29902	9.59218	9.6293	0.28929	0.0982507	0.329514	0.334064	0.070779	0.246503	-0.0386579	0.740023	0.895614
AT5G10570	BHLH61	4.38038	4.56504	4.43252	0.185684	0.622112	0.832157	0.0278639	0.946313	0.981804	0.123334	0.662694	0.859019
AT5G10572	SNOR77	Filtered	Filtered	Filtered	NA	NA	NA	NA	NA	NA	NA	NA	NA
AT5G10580		5.37299	5.29117	5.15764	-0.0937576	0.791172	0.91375	-0.222318	0.426586	0.698875	0.144821	0.611291	0.831005
AT5G10590		Filtered	Filtered	Filtered	NA	NA	NA	NA	NA	NA	NA	NA	NA
AT5G10600	CYP81K2	5.74109	5.46322	5.77858	-0.317384	0.208016	0.498655	0.0576581	0.83164	0.938833	-0.343406	0.119452	0.378643
AT5G10605		5.39878	5.11813	5.25089	-0.313547	0.318057	0.617898	-0.219144	0.448716	0.716521	-0.110402	0.686854	0.872423
AT5G10610	CYP81K1	7.265	7.19413	7.10956	-0.0725853	0.686478	0.864384	-0.131293	0.440595	0.71079	0.0809434	0.61559	0.832884
AT5G10620		5.45296	4.95479	4.92854	-0.467489	0.143066	0.40669	-0.477508	0.102326	0.313389	0.033238	0.897037	0.959973
AT5G10625	FLP2	5.15691	4.14012	5.01572	-1.01801	0.00200897	0.024422	-0.128372	0.675773	0.863705	-0.910261	0.00733335	0.0692607
AT5G10630		7.34348	7.60387	7.46193	0.265468	0.117772	0.365983	0.11385	0.529744	0.777646	0.146222	0.283242	0.592224
AT5G10650		7.51722	7.11998	7.57312	-0.394156	0.0376058	0.184735	0.0800099	0.698987	0.87569	-0.464844	0.00100601	0.0173731
AT5G10660		Filtered	Filtered	Filtered	NA	NA	NA	NA	NA	NA	NA	NA	NA
AT5G10680		Filtered	Filtered	Filtered	NA	NA	NA	NA	NA	NA	NA	NA	NA
AT5G10690	CBSPPR1	8.20607	8.0749	7.91406	-0.137932	0.396637	0.68762	-0.299153	0.0769935	0.260782	0.159739	0.25548	0.562344
AT5G10695		6.71168	6.24378	6.27855	-0.420275	0.481715	0.745663	-0.425422	0.386244	0.667871	-0.0528903	0.797565	0.920619
AT5G10700		5.89369	5.89345	6.22713	0.0320287	0.884059	0.954817	0.355533	0.103499	0.315383	-0.334501	0.0553319	0.246969
AT5G10710		7.33637	7.12315	7.41892	-0.212457	0.179434	0.460401	0.112976	0.506758	0.762007	-0.306229	0.0290831	0.167123
AT5G10720	AHK5	Filtered	Filtered	Filtered	NA	NA	NA	NA	NA	NA	NA	NA	NA
AT5G10730		8.09786	7.79912	7.39018	-0.292619	0.0546772	0.235092	-0.691485	9.97525e-06	0.000189099	0.404376	0.00114748	0.0190456
AT5G10740		6.05834	6.17347	6.51181	0.159063	0.487228	0.749385	0.516695	0.0290476	0.132949	-0.348574	0.0518137	0.237644
AT5G10745		7.54192	7.50152	7.81111	-0.0448884	0.769249	0.904878	0.292952	0.101256	0.311394	-0.31901	0.0220743	0.141288
AT5G10750		8.09639	7.9484	7.55123	-0.143981	0.65947	0.851401	-0.547225	0.00408092	0.0300586	0.391189	0.0971547	0.339209
AT5G10760	AED1	5.92106	6.45868	7.00548	0.411619	0.190805	0.475435	1.01589	0.0182201	0.094959	-0.542028	0.0575372	0.252613
AT5G10770		7.89291	8.09883	8.47073	0.208563	0.191762	0.476761	0.597386	0.000234635	0.00286283	-0.37911	0.0036477	0.0431143
AT5G10780		9.28627	9.2536	9.35434	-0.0357126	0.828114	0.930831	0.0701857	0.678332	0.865285	-0.102087	0.408529	0.701227
AT5G10790	UBP22	8.07429	8.08493	8.27448	0.00812124	0.960098	0.985511	0.197639	0.270447	0.556563	-0.18805	0.13349	0.401771
AT5G10800		5.26379	4.96049	5.51169	-0.3179	0.282754	0.582772	0.213647	0.444873	0.713999	-0.538507	0.0418757	0.208551
AT5G10810	ATER	7.57303	7.52008	7.66479	-0.0596135	0.721866	0.881184	0.0970868	0.560798	0.79864	-0.14987	0.217512	0.518478
AT5G10820		5.38414	5.85792	6.11787	0.380866	0.115031	0.361206	0.649156	0.0144351	0.0803341	-0.255219	0.172109	0.461695
AT5G10830		4.6014	5.19751	5.187	0.576474	0.0376426	0.184735	0.592001	0.0329592	0.145803	0.02398	0.920833	0.970009
AT5G10840	TMN8	9.62851	9.9761	9.99172	0.342035	0.0976243	0.328524	0.368294	0.0391115	0.163842	-0.0198592	0.87526	0.951163
AT5G10860	CBSX3	11.2809	10.8652	11.1929	-0.415718	0.017566	0.112486	-0.0784985	0.685195	0.868706	-0.330538	0.0126844	0.100188
AT5G10870	CM2	6.78561	6.46227	6.66378	-0.302656	0.100401	0.333426	-0.114702	0.51729	0.769043	-0.193218	0.213167	0.513289
AT5G10880		Filtered	Filtered	Filtered	NA	NA	NA	NA	NA	NA	NA	NA	NA
AT5G10890		Filtered	Filtered	Filtered	NA	NA	NA	NA	NA	NA	NA	NA	NA
AT5G10900		5.73302	5.87213	5.78193	0.135595	0.550846	0.789677	0.0600068	0.781718	0.915818	0.0793333	0.70752	0.881429
AT5G10910		6.86327	6.86575	6.51001	0.0102528	0.961123	0.985566	-0.323174	0.1681	0.426081	0.344552	0.0335826	0.183374
AT5G10920		8.42071	8.52578	8.29049	0.11431	0.484185	0.746947	-0.122029	0.479616	0.7409	0.237378	0.0614495	0.262301
AT5G10930	CIPK5	9.30476	7.36393	6.8375	-1.94773	4.72691e-08	3.81312e-06	-2.46552	1.17622e-17	2.18377e-15	0.539168	0.0399494	0.202928
AT5G10940		8.50843	8.18483	8.19286	-0.316329	0.047656	0.215497	-0.296514	0.0776241	0.261981	-0.0131094	0.909638	0.965102
AT5G10945	MIR156D	Filtered	Filtered	Filtered	NA	NA	NA	NA	NA	NA	NA	NA	NA
AT5G10946		6.44324	6.25886	6.15842	-0.191314	0.425516	0.706751	-0.269515	0.270058	0.556357	0.0934975	0.582223	0.815077
AT5G10950		6.5701	6.5622	6.72748	0.0095299	0.958677	0.985019	0.192004	0.299087	0.587898	-0.17154	0.24478	0.550993
AT5G10960	CAF1-10	10.3768	10.1864	10.497	-0.189217	0.258327	0.557835	0.131262	0.444419	0.713817	-0.313725	0.0118276	0.09554
AT5G10965		Filtered	Filtered	Filtered	NA	NA	NA	NA	NA	NA	NA	NA	NA
AT5G10970		5.19291	5.1528	5.204	-0.0445036	0.875141	0.950984	0.0426771	0.901124	0.964136	-0.0443593	0.894583	0.959202
AT5G10980	HTR4	9.94945	10.0178	10.2296	0.06996	0.668649	0.856411	0.290028	0.0861462	0.279886	-0.214551	0.0783557	0.300464
AT5G10990		Filtered	Filtered	Filtered	NA	NA	NA	NA	NA	NA	NA	NA	NA
AT5G11000		7.94248	8.55469	8.83082	0.623615	0.00375081	0.0382391	0.906356	1.12882e-06	2.70326e-05	-0.277547	0.0234335	0.146422
AT5G11010		6.71407	6.97665	6.97719	0.207456	0.267815	0.567959	0.20812	0.357622	0.642436	0.00433606	0.976964	0.992221
AT5G11020		6.15411	6.1541	5.90352	0.0332976	0.873186	0.950364	-0.222012	0.406315	0.683517	0.241712	0.255863	0.562774
AT5G11030	ALF4	7.44452	7.38821	7.5147	-0.0842647	0.631775	0.836643	0.0436725	0.815752	0.931335	-0.12842	0.345046	0.649039
AT5G11040	TRS120	8.39557	8.44086	8.45923	0.0409616	0.814622	0.924292	0.0775022	0.611257	0.829175	-0.0225607	0.87582	0.951229
AT5G11050	MYB64	Filtered	Filtered	Filtered	NA	NA	NA	NA	NA	NA	NA	NA	NA
AT5G11060	KNAT4	9.90962	9.53027	9.58912	-0.378909	0.0577664	0.241534	-0.309168	0.0968063	0.302285	-0.0607515	0.623368	0.837926
AT5G11070		8.57822	9.17474	9.21694	0.599368	0.0412038	0.195898	0.635406	0.048083	0.189618	-0.0440329	0.778908	0.912852
AT5G11080		Filtered	Filtered	Filtered	NA	NA	NA	NA	NA	NA	NA	NA	NA
AT5G11090		8.60326	8.54916	8.89628	-0.0434454	0.812108	0.922783	0.313768	0.126599	0.358422	-0.354137	0.00516202	0.0553487
AT5G11100	SYTD	Filtered	4.22523	4.1411	NA	NA	NA	NA	NA	NA	0.094547	0.776976	0.911895
AT5G11110	SPS2	7.71133	7.07769	6.94181	-0.631885	0.00101669	0.0145242	-0.740704	0.000373516	0.00422794	0.126274	0.450925	0.736479
AT5G11130		Filtered	Filtered	Filtered	NA	NA	NA	NA	NA	NA	NA	NA	NA
AT5G11140		Filtered	Filtered	Filtered	NA	NA	NA	NA	NA	NA	NA	NA	NA
AT5G11150	ATVAMP713	8.23713	8.17153	8.29789	-0.0668374	0.667812	0.855774	0.051646	0.771647	0.910416	-0.117302	0.419469	0.710716
AT5G11160	APT5	3.87453	5.29144	4.99264	1.53836	6.13931e-06	0.00024534	1.26736	0.000366057	0.00416971	0.28678	0.257997	0.56551
AT5G11170	RH15	10.043	10.0785	10.0963	0.035652	0.827305	0.930335	0.0615635	0.714913	0.883452	-0.0197673	0.868222	0.949048
AT5G11180	GLR2.6	Filtered	Filtered	Filtered	NA	NA	NA	NA	NA	NA	NA	NA	NA
AT5G11190	SHN2	4.33972	3.85921	Filtered	-0.522118	0.126469	0.380872	NA	NA	NA	NA	NA	NA
AT5G11200		9.72585	9.94581	9.82767	0.216405	0.192562	0.47834	0.106249	0.550544	0.790908	0.116514	0.330484	0.636418
AT5G11210	GLR2.5	Filtered	Filtered	Filtered	NA	NA	NA	NA	NA	NA	NA	NA	NA
AT5G11220		Filtered	Filtered	Filtered	NA	NA	NA	NA	NA	NA	NA	NA	NA
AT5G11225		Filtered	Filtered	Filtered	NA	NA	NA	NA	NA	NA	NA	NA	NA
AT5G11230		6.09548	6.34846	6.56345	0.197756	0.328849	0.627183	0.416796	0.0499662	0.194936	-0.216646	0.167612	0.455174
AT5G11240		7.1447	7.54953	7.39582	0.373569	0.0241753	0.139076	0.216567	0.256622	0.541766	0.16562	0.223908	0.525647
AT5G11250		8.87264	9.01935	9.03279	0.145896	0.466063	0.735882	0.166934	0.393292	0.6749	-0.0171161	0.886437	0.955532
AT5G11260	HY5	5.20831	4.68476	4.32013	-0.568283	0.0970056	0.327606	-0.962143	0.000734585	0.00740714	0.390169	0.173531	0.463987
AT5G11270	OCP3	7.43234	7.4833	7.38327	0.0480595	0.76964	0.904878	-0.0235591	0.897406	0.963464	0.0868199	0.522916	0.784477
AT5G11280		7.28142	7.1238	7.50493	-0.169104	0.422068	0.704718	0.215256	0.298154	0.58688	-0.381981	0.00335032	0.0406192
AT5G11290		Filtered	Filtered	Filtered	NA	NA	NA	NA	NA	NA	NA	NA	NA
AT5G11300	CYCA2-2	4.39642	4.6505	4.30254	0.284981	0.342342	0.639967	-0.108523	0.7465	0.897385	0.374189	0.224272	0.526093
AT5G11310		5.97931	5.89858	5.88656	-0.0913197	0.665664	0.854954	-0.106009	0.645296	0.847658	0.015722	0.930267	0.974292
AT5G11320	YUC4	Filtered	Filtered	Filtered	NA	NA	NA	NA	NA	NA	NA	NA	NA
AT5G11325		Filtered	Filtered	Filtered	NA	NA	NA	NA	NA	NA	NA	NA	NA
AT5G11330		8.99485	8.55557	8.70972	-0.436808	0.0101787	0.0782732	-0.274718	0.122016	0.350068	-0.155795	0.18468	0.478731
AT5G11340		7.12149	7.45765	7.45523	0.329207	0.0457404	0.209742	0.336877	0.065423	0.234295	-0.00480413	0.972761	0.991069
AT5G11350		7.50247	7.5229	7.6203	0.0271571	0.859435	0.9456	0.140453	0.381409	0.664016	-0.105217	0.407206	0.700414
AT5G11360		Filtered	Filtered	Filtered	NA	NA	NA	NA	NA	NA	NA	NA	NA
AT5G11370		Filtered	Filtered	Filtered	NA	NA	NA	NA	NA	NA	NA	NA	NA
AT5G11380	DXPS3	7.30425	7.44834	7.34517	0.138844	0.422751	0.704869	0.0351367	0.835808	0.940813	0.107082	0.414582	0.706873
AT5G11390	WIT1	7.53851	7.42268	7.52957	-0.142339	0.496173	0.755252	0.00395907	0.984936	0.994768	-0.125396	0.425187	0.715159
AT5G11400		Filtered	Filtered	Filtered	NA	NA	NA	NA	NA	NA	NA	NA	NA
AT5G11410		5.12367	5.87056	5.30406	0.734928	0.0114653	0.0851027	0.191751	0.580936	0.812272	0.546539	0.00828689	0.0757191
AT5G11412		Filtered	Filtered	Filtered	NA	NA	NA	NA	NA	NA	NA	NA	NA
AT5G11416		Filtered	Filtered	Filtered	NA	NA	NA	NA	NA	NA	NA	NA	NA
AT5G11420		10.0157	10.6805	11.152	0.660521	0.00220747	0.0259729	1.14231	1.49294e-07	4.49603e-06	-0.473822	0.000320921	0.0074987
AT5G11425		Filtered	Filtered	Filtered	NA	NA	NA	NA	NA	NA	NA	NA	NA
AT5G11430		7.35079	7.46753	7.24264	0.0853028	0.615613	0.82735	-0.106309	0.571832	0.805166	0.211383	0.128718	0.394464
AT5G11440	CID5	Filtered	Filtered	Filtered	NA	NA	NA	NA	NA	NA	NA	NA	NA
AT5G11450		9.18116	9.35348	9.11513	0.168541	0.286352	0.585728	-0.0660246	0.713449	0.882958	0.237326	0.0769668	0.297932
AT5G11460		6.32218	5.93376	5.78019	-0.459572	0.0834542	0.301777	-0.575018	0.00896243	0.0554325	0.133459	0.565178	0.805675
AT5G11470		4.92613	5.4766	5.24786	0.433054	0.111287	0.354593	0.220582	0.545503	0.787492	0.220507	0.346097	0.650405
AT5G11475		Filtered	Filtered	Filtered	NA	NA	NA	NA	NA	NA	NA	NA	NA
AT5G11480		9.29874	9.26757	9.14786	-0.0258941	0.873154	0.950364	-0.14501	0.384214	0.665832	0.12001	0.394603	0.690252
AT5G11490		9.21325	9.08136	9.15656	-0.128448	0.442046	0.719031	-0.0458993	0.785064	0.917687	-0.077099	0.506118	0.773471
AT5G11500		8.93299	8.82758	8.87919	-0.118986	0.491191	0.752252	-0.0574586	0.736366	0.893167	-0.0539653	0.63322	0.843418
AT5G11510	MYB3R4	6.16907	6.30604	5.70378	0.172919	0.422914	0.704974	-0.430034	0.117717	0.342096	0.608272	0.0155163	0.113702
AT5G11520	ASP3	9.28276	9.43803	9.57227	0.156131	0.320252	0.619813	0.300321	0.0881038	0.283729	-0.138354	0.277725	0.586275
AT5G11530	EMF1	7.5787	7.32007	7.44942	-0.243071	0.26005	0.559722	-0.0899874	0.654386	0.853186	-0.13249	0.39209	0.688064
AT5G11540	GULLO3	4.01265	3.56289	3.97259	-0.213467	0.728355	0.884286	NA	NA	NA	0.0027695	0.995411	0.997827
AT5G11550		6.98766	6.70691	6.26885	-0.30228	0.144636	0.409541	-0.714511	0.000771181	0.00771138	0.429302	0.0296432	0.1691
AT5G11560		10.0084	10.1368	10.09	0.126845	0.431911	0.712343	0.0896211	0.580065	0.811613	0.0441071	0.705859	0.880525
AT5G11565		Filtered	Filtered	Filtered	NA	NA	NA	NA	NA	NA	NA	NA	NA
AT5G11570	NPF1.3	Filtered	Filtered	Filtered	NA	NA	NA	NA	NA	NA	NA	NA	NA
AT5G11580		9.01464	8.90627	9.03917	-0.111793	0.496274	0.755252	0.0282483	0.859791	0.950054	-0.134456	0.257813	0.565403
AT5G11590	DREB3	5.79502	5.60994	4.6058	-0.227828	0.486248	0.748292	-1.21392	4.06084e-06	8.5235e-05	1.00835	0.000201121	0.00540892
AT5G11600		7.22239	7.09481	7.11361	-0.166549	0.420919	0.704266	-0.107443	0.549399	0.790329	-0.0347435	0.827089	0.932684
AT5G11610		8.58511	8.20524	8.1737	-0.386611	0.0209288	0.126636	-0.405796	0.00927128	0.0568881	0.0293299	0.820943	0.930009
AT5G11620		3.97825	4.54282	4.30908	0.670022	0.0534412	0.231841	0.324222	0.416244	0.691334	0.283992	0.388191	0.68536
AT5G11630		5.88904	6.02933	6.08195	0.120066	0.574093	0.804216	0.186372	0.363624	0.647342	-0.0599383	0.72815	0.890186
AT5G11640		6.99305	7.16687	7.20429	0.152076	0.37772	0.67058	0.212635	0.232614	0.514448	-0.0450293	0.755664	0.902304
AT5G11650		7.58023	7.24272	6.81293	-0.339099	0.310671	0.610806	-0.766644	0.000455352	0.00499722	0.437301	0.0291127	0.167133
AT5G11660		Filtered	Filtered	Filtered	NA	NA	NA	NA	NA	NA	NA	NA	NA
AT5G11670	NADP-ME2	11.5301	11.5389	11.9629	0.00993979	0.964945	0.98689	0.441588	0.0521419	0.200818	-0.426924	0.00121805	0.0199773
AT5G11680		8.3392	8.19477	8.25719	-0.135427	0.396373	0.687493	-0.0634131	0.713758	0.882958	-0.0682805	0.621938	0.836754
AT5G11690	TIM17-3	6.27494	6.44976	6.08251	0.17302	0.353402	0.649658	-0.189719	0.38341	0.665445	0.362649	0.0372985	0.194515
AT5G11700		8.96019	8.8526	8.90965	-0.10885	0.586582	0.811053	-0.0423594	0.795557	0.922015	-0.059267	0.659388	0.857659
AT5G11710	EPSIN1	9.79844	9.8296	9.96481	0.0314104	0.846417	0.940297	0.175797	0.284141	0.570531	-0.137937	0.293957	0.602034
AT5G11720		8.87302	8.84739	8.81148	-0.0184951	0.907961	0.96419	-0.0488486	0.754168	0.902396	0.0354845	0.759612	0.904119
AT5G11730		7.96731	7.83926	7.76027	-0.110081	0.520292	0.771019	-0.195745	0.257118	0.542333	0.0849598	0.513329	0.778218
AT5G11740	AGP15	10.4074	11.592	11.594	1.18848	1.21568e-05	0.000427704	1.19293	9.77239e-07	2.39118e-05	-0.00436249	0.976455	0.992217
AT5G11750		6.52747	6.88015	6.56381	0.370704	0.0598792	0.246408	0.0531429	0.795358	0.921902	0.318335	0.038784	0.199491
AT5G11760		7.64689	7.6502	7.84724	-0.0120673	0.943549	0.978448	0.195707	0.242913	0.526338	-0.200987	0.0878135	0.32067
AT5G11770		9.03703	8.98025	8.9016	-0.0543697	0.732405	0.886819	-0.123071	0.438481	0.708851	0.0757951	0.508924	0.775126
AT5G11780		3.98407	4.31156	4.00012	0.17679	0.610523	0.825237	-0.115691	0.7376	0.893726	0.303076	0.312502	0.620785
AT5G11790	NDL2	8.89228	8.89391	8.51554	-0.0110047	0.950845	0.981077	-0.380619	0.0290816	0.133028	0.376183	0.00128519	0.0207755
AT5G11800	KEA6	6.69364	6.77752	7.21646	0.0940986	0.623047	0.83222	0.537354	0.00300981	0.0234852	-0.441369	0.00635216	0.0631077
AT5G11810		7.50996	7.5773	7.87681	0.0559118	0.74015	0.890639	0.359636	0.0374786	0.158962	-0.301495	0.0136457	0.105055
AT5G11820		Filtered	Filtered	Filtered	NA	NA	NA	NA	NA	NA	NA	NA	NA
AT5G11830		Filtered	Filtered	Filtered	NA	NA	NA	NA	NA	NA	NA	NA	NA
AT5G11840		8.05356	7.48664	7.59228	-0.568184	0.00112126	0.0156933	-0.450352	0.0193466	0.0991218	-0.110399	0.37668	0.675942
AT5G11850		8.384	8.40477	8.60289	0.0285544	0.863665	0.947206	0.238892	0.14617	0.392423	-0.202219	0.0881386	0.321205
AT5G11860	SSP5	7.98519	7.75555	7.99284	-0.226183	0.123512	0.375943	0.0147509	0.927517	0.974076	-0.24042	0.0631622	0.266448
AT5G11870		Filtered	Filtered	Filtered	NA	NA	NA	NA	NA	NA	NA	NA	NA
AT5G11880	LYSA2	8.937	9.08094	8.88973	0.132313	0.43571	0.714041	-0.0460555	0.772933	0.911465	0.18683	0.10716	0.357313
AT5G11890		7.7419	7.67623	7.64287	-0.0555918	0.741386	0.891066	-0.093918	0.536958	0.782009	0.0333802	0.816433	0.927324
AT5G11900		7.72211	7.84822	7.77151	0.106665	0.492209	0.753217	0.0460655	0.767613	0.908258	0.0692011	0.568363	0.807612
AT5G11910		7.11864	7.02443	7.31011	-0.111049	0.512635	0.766352	0.170408	0.348773	0.63567	-0.28142	0.0396363	0.201907
AT5G11920	CWINV6	4.21486	3.9749	4.55101	-0.156609	0.699155	0.870633	0.422368	0.271602	0.55761	-0.612561	0.106712	0.356344
AT5G11930	GRXC10	4.31014	4.52585	4.25872	0.140725	0.717012	0.878293	-0.0899587	0.834177	0.939858	0.261299	0.36374	0.664609
AT5G11940	SBT3.11	Filtered	Filtered	Filtered	NA	NA	NA	NA	NA	NA	NA	NA	NA
AT5G11950	LOG8	7.74587	7.86134	8.04684	0.107139	0.493453	0.753534	0.304989	0.10473	0.317363	-0.192877	0.225384	0.527596
AT5G11960		7.95014	7.86966	8.03671	-0.0844102	0.563053	0.797132	0.0947695	0.570169	0.803963	-0.171389	0.184886	0.478757
AT5G11970		6.76835	6.96395	7.1578	0.185593	0.383673	0.675335	0.416871	0.0352864	0.152465	-0.209646	0.172759	0.46261
AT5G11975		Filtered	Filtered	Filtered	NA	NA	NA	NA	NA	NA	NA	NA	NA
AT5G11977	MIR156E	Filtered	Filtered	Filtered	NA	NA	NA	NA	NA	NA	NA	NA	NA
AT5G11980		7.83591	8.06176	8.06234	0.218461	0.191631	0.476567	0.224559	0.198532	0.468471	-0.00416865	0.976255	0.992145
AT5G11990		Filtered	Filtered	Filtered	NA	NA	NA	NA	NA	NA	NA	NA	NA
AT5G12000		Filtered	Filtered	Filtered	NA	NA	NA	NA	NA	NA	NA	NA	NA
AT5G12010		7.14647	7.32269	7.34971	0.167445	0.334595	0.632757	0.206293	0.35704	0.641901	-0.0312626	0.831607	0.933917
AT5G12020	HSP17.6	Filtered	Filtered	Filtered	NA	NA	NA	NA	NA	NA	NA	NA	NA
AT5G12030	HSP17.7	Filtered	Filtered	Filtered	NA	NA	NA	NA	NA	NA	NA	NA	NA
AT5G12040	NLP3	7.96097	8.01091	7.91411	0.0210704	0.904273	0.962895	-0.0548044	0.756095	0.903132	0.0876764	0.46827	0.749166
AT5G12043		Filtered	Filtered	Filtered	NA	NA	NA	NA	NA	NA	NA	NA	NA
AT5G12050		6.52498	7.1776	7.82339	0.664809	0.0003074	0.00566975	1.31697	4.13015e-08	1.43868e-06	-0.655763	0.00517191	0.0554217
AT5G12060	SPH3	Filtered	Filtered	Filtered	NA	NA	NA	NA	NA	NA	NA	NA	NA
AT5G12070	SPH4	Filtered	Filtered	Filtered	NA	NA	NA	NA	NA	NA	NA	NA	NA
AT5G12080	MSL10	7.84153	7.99722	7.54888	0.140529	0.348858	0.645458	-0.297192	0.116214	0.339492	0.448027	0.00278863	0.0355837
AT5G12090		Filtered	Filtered	Filtered	NA	NA	NA	NA	NA	NA	NA	NA	NA
AT5G12100		5.55288	5.35294	5.51765	-0.211386	0.539351	0.78295	-0.026963	0.915917	0.969429	-0.14849	0.534145	0.790311
AT5G12110		5.888	5.90673	5.88106	0.0434585	0.843792	0.938951	-0.030879	0.916137	0.969429	0.0497765	0.849904	0.941247
AT5G12120		9.08138	8.83	8.98917	-0.246619	0.117216	0.365194	-0.0822494	0.592471	0.819014	-0.159287	0.17563	0.466205
AT5G12130	TERC	8.24204	8.29409	8.05933	0.0597607	0.695949	0.869235	-0.174612	0.256264	0.541472	0.235644	0.0642828	0.269314
AT5G12140	CYS1	10.9039	10.7182	10.6122	-0.186288	0.264165	0.564372	-0.28362	0.0852439	0.278181	0.103596	0.406104	0.699698
AT5G12150	ROPGAP6	10.6068	10.2639	10.1177	-0.342158	0.0650566	0.26056	-0.480661	0.00373034	0.0279916	0.14485	0.263265	0.571188
AT5G12170	CLT3	7.73047	7.47364	7.7489	-0.27971	0.174183	0.453018	0.0221851	0.924742	0.972926	-0.294556	0.0386616	0.199199
AT5G12180	CPK17	Filtered	Filtered	Filtered	NA	NA	NA	NA	NA	NA	NA	NA	NA
AT5G12190		7.31224	7.30724	7.51868	-0.0126888	0.949498	0.980594	0.205701	0.26442	0.550258	-0.215933	0.116592	0.373791
AT5G12200	PYD2	8.95165	8.64717	8.86441	-0.300657	0.0496713	0.221649	-0.0733514	0.64155	0.845989	-0.220935	0.0582678	0.254459
AT5G12210	RGTB1	8.22805	8.29565	8.4656	0.0579867	0.712935	0.876915	0.237234	0.138829	0.380312	-0.172413	0.151395	0.43018
AT5G12220		6.27724	6.56581	6.60388	0.217668	0.334285	0.632657	0.263308	0.220496	0.49857	-0.0509568	0.778173	0.912393
AT5G12230	MED19A	6.97207	7.15692	7.26381	0.206519	0.260311	0.560017	0.317555	0.0666925	0.237037	-0.102886	0.43665	0.72534
AT5G12235	CLE22	Filtered	Filtered	Filtered	NA	NA	NA	NA	NA	NA	NA	NA	NA
AT5G12236		Filtered	Filtered	Filtered	NA	NA	NA	NA	NA	NA	NA	NA	NA
AT5G12240		7.13817	7.16737	7.04186	0.02729	0.866197	0.947867	-0.102132	0.543948	0.786888	0.129279	0.339684	0.644683
AT5G12250	TUBB6	10.4365	10.3493	10.3155	-0.0882811	0.61215	0.825773	-0.113515	0.518114	0.769544	0.0314436	0.788103	0.916347
AT5G12260		6.85512	6.96945	6.99228	0.101725	0.551274	0.789804	0.128853	0.464839	0.730096	-0.0218347	0.874488	0.95107
AT5G12270		Filtered	Filtered	Filtered	NA	NA	NA	NA	NA	NA	NA	NA	NA
AT5G12280		Filtered	Filtered	Filtered	NA	NA	NA	NA	NA	NA	NA	NA	NA
AT5G12290	DGS1	7.54191	7.52815	7.7693	-0.0256457	0.876082	0.951315	0.234377	0.178959	0.441085	-0.248695	0.0404111	0.204063
AT5G12300		5.36571	4.87296	4.63068	-0.487034	0.0509827	0.22515	-0.736516	0.0084433	0.052944	0.227172	0.393974	0.689698
AT5G12310		8.31965	7.75462	7.95102	-0.557588	0.000508795	0.00836783	-0.353019	0.0311682	0.139803	-0.199671	0.0993789	0.343466
AT5G12320		6.13532	6.27388	6.31804	0.158533	0.439086	0.716754	0.213632	0.281025	0.567751	-0.0475386	0.765492	0.906816
AT5G12330	LRP1	4.14383	5.09441	4.81974	1.04613	0.000413099	0.00718824	0.694978	0.0617326	0.225221	0.295265	0.380946	0.679195
AT5G12340		Filtered	Filtered	Filtered	NA	NA	NA	NA	NA	NA	NA	NA	NA
AT5G12350		8.86214	8.67465	8.70202	-0.185812	0.299884	0.599133	-0.144716	0.402494	0.681191	-0.0317994	0.795052	0.91969
AT5G12360	PANS2	3.87551	3.89852	4.2323	0.0675528	0.894214	0.95931	0.300987	0.43558	0.70689	-0.296619	0.43192	0.720944
AT5G12370	SEC10a	9.89615	9.92902	10.0327	0.031365	0.84735	0.940341	0.145802	0.362474	0.646139	-0.10686	0.383379	0.681193
AT5G12380	ANNAT8	Filtered	Filtered	Filtered	NA	NA	NA	NA	NA	NA	NA	NA	NA
AT5G12390	FIS1B	6.92237	6.69121	7.0001	-0.266229	0.161037	0.434703	0.0875056	0.640888	0.845875	-0.3237	0.0621701	0.263874
AT5G12400		7.3339	7.32042	7.47731	-0.0191149	0.9155	0.967422	0.151633	0.370597	0.653047	-0.159585	0.284851	0.593947
AT5G12410		6.56587	6.85152	6.84498	0.24505	0.183998	0.465478	0.24968	0.208801	0.483104	0.000918188	0.995174	0.997827
AT5G12420		5.1196	5.66242	6.66695	0.472856	0.0943661	0.322885	1.68957	1.96378e-13	1.86135e-11	-1.07021	5.38793e-05	0.00193492
AT5G12430	TPR16	8.22374	8.10321	8.2634	-0.114448	0.575478	0.804817	0.0546724	0.768075	0.908403	-0.159683	0.236611	0.541686
AT5G12440		8.33544	8.67585	8.56806	0.325578	0.0507395	0.224684	0.227956	0.234545	0.516989	0.105885	0.385936	0.683521
AT5G12450		Filtered	Filtered	Filtered	NA	NA	NA	NA	NA	NA	NA	NA	NA
AT5G12460		Filtered	Filtered	Filtered	NA	NA	NA	NA	NA	NA	NA	NA	NA
AT5G12470	RER4	8.89312	8.68576	8.33369	-0.20854	0.178137	0.458629	-0.559017	0.00196883	0.0166151	0.351614	0.0110668	0.0918651
AT5G12480	CPK7	7.48019	7.48903	7.50326	0.00431484	0.980173	0.992518	0.0225444	0.886522	0.960408	-0.0154738	0.913579	0.96723
AT5G12840	NFYA1	8.32156	7.71702	7.75324	-0.596525	0.00410932	0.0408857	-0.545148	0.00641252	0.0425196	-0.0417992	0.758053	0.903148
AT5G12850		8.50955	8.92758	8.87132	0.424425	0.0140838	0.0977587	0.372548	0.0232262	0.113633	0.0537994	0.673225	0.86501
AT5G12860	DIT1	8.70354	8.5028	8.12116	-0.193846	0.281994	0.581722	-0.572873	0.000356919	0.00408074	0.380036	0.0117409	0.095197
AT5G12870	MYB46	Filtered	Filtered	Filtered	NA	NA	NA	NA	NA	NA	NA	NA	NA
AT5G12880		Filtered	Filtered	Filtered	NA	NA	NA	NA	NA	NA	NA	NA	NA
AT5G12890	UGT92A1	7.58636	7.56367	7.75935	-0.0404444	0.806515	0.920448	0.16943	0.274841	0.56137	-0.203758	0.112604	0.367042
AT5G12900	IRKI	6.94293	7.55955	7.57062	0.625313	0.00163492	0.0208854	0.644047	0.000534808	0.00569565	-0.0130815	0.929944	0.974237
AT5G12910		Filtered	Filtered	Filtered	NA	NA	NA	NA	NA	NA	NA	NA	NA
AT5G12920		3.71139	4.48739	3.84403	0.657216	0.121969	0.373812	0.0057798	0.989327	0.996776	0.65345	0.0654687	0.272035
AT5G12930		4.93125	5.42702	5.31831	0.465225	0.114161	0.359809	0.36839	0.245711	0.529936	0.118341	0.57739	0.812883
AT5G12940		6.15358	6.83123	6.38979	0.696977	0.0984778	0.329785	0.223062	0.49323	0.752506	0.477015	0.0434978	0.213246
AT5G12950		9.56061	9.83638	9.80658	0.275507	0.122998	0.375461	0.249968	0.164543	0.420798	0.0266083	0.880731	0.953494
AT5G12960		6.17961	6.43576	6.53571	0.281144	0.267933	0.567997	0.361157	0.0664142	0.236468	-0.088101	0.68043	0.868829
AT5G12970		Filtered	4.19865	3.26629	NA	NA	NA	NA	NA	NA	0.813602	0.0421094	0.209291
AT5G12980		5.28945	5.47355	5.78286	0.215418	0.382997	0.674982	0.523916	0.0318488	0.141901	-0.319732	0.0974459	0.339711
AT5G12990	CLE40	Filtered	Filtered	Filtered	NA	NA	NA	NA	NA	NA	NA	NA	NA
AT5G13000	CALS3	9.90528	9.95625	9.74312	0.0456363	0.81328	0.923587	-0.158784	0.344316	0.631059	0.212274	0.142274	0.415281
AT5G13010	CUV	9.09586	8.99804	9.09036	-0.0994913	0.633031	0.837013	0.00466533	0.979153	0.993378	-0.0959802	0.448185	0.734734
AT5G13020	EML3	8.57166	8.48036	8.57764	-0.10218	0.525185	0.774943	0.00144968	0.993144	0.99782	-0.0979042	0.399891	0.694374
AT5G13030		9.7974	9.5954	9.52012	-0.202321	0.217211	0.509685	-0.267783	0.111986	0.331375	0.071816	0.534847	0.790387
AT5G13050	5FCL	7.45654	7.32886	7.31004	-0.144204	0.357382	0.653354	-0.144775	0.362374	0.646125	0.0138397	0.913226	0.967035
AT5G13060	ABAP1	4.74477	5.9083	5.38019	1.07463	4.51659e-05	0.0012584	0.645879	0.0907406	0.289395	0.508026	0.0620605	0.263783
AT5G13070		7.52419	7.40198	7.44223	-0.103512	0.513392	0.766831	-0.0704747	0.661689	0.857588	-0.0360674	0.790672	0.917528
AT5G13080	WRKY75	Filtered	Filtered	Filtered	NA	NA	NA	NA	NA	NA	NA	NA	NA
AT5G13090		6.25833	6.33869	6.12632	0.105013	0.700235	0.871137	-0.119453	0.69986	0.875932	0.212822	0.286817	0.595341
AT5G13100		7.55397	7.85717	7.66757	0.311669	0.273135	0.572799	0.122683	0.619434	0.833324	0.194878	0.139369	0.411419
AT5G13110	G6PD2	7.88937	8.18711	8.17836	0.291847	0.0770957	0.288434	0.309345	0.0747699	0.255606	-0.00216471	0.988933	0.996239
AT5G13120	PNSL5	9.25485	9.23014	8.94963	-0.0217983	0.889712	0.95754	-0.297581	0.0550999	0.208684	0.279238	0.023075	0.144808
AT5G13130	MORC5	Filtered	Filtered	Filtered	NA	NA	NA	NA	NA	NA	NA	NA	NA
AT5G13140		8.90446	8.91458	8.93893	0.0158159	0.922389	0.970358	0.0454347	0.813633	0.930443	-0.0279899	0.849544	0.941247
AT5G13150	ATEXO70C1	Filtered	Filtered	Filtered	NA	NA	NA	NA	NA	NA	NA	NA	NA
AT5G13160	PBS1	8.09012	7.88	7.87008	-0.197675	0.205537	0.496226	-0.208552	0.159532	0.412849	0.0115529	0.926831	0.972732
AT5G13170	SWEET15	9.13608	7.20708	7.05969	-1.98042	1.58561e-09	2.00356e-07	-2.10399	8.26813e-07	2.07094e-05	0.118284	0.552567	0.799838
AT5G13180	NAC083	9.1685	8.93729	9.08282	-0.233567	0.221063	0.514419	-0.0741929	0.701978	0.877242	-0.15003	0.255363	0.562344
AT5G13181		Filtered	Filtered	Filtered	NA	NA	NA	NA	NA	NA	NA	NA	NA
AT5G13190		8.50964	8.42827	8.3309	-0.0406384	0.936021	0.97551	-0.171482	0.509618	0.764123	0.105307	0.700343	0.877343
AT5G13200		9.0336	8.22795	7.65531	-0.814078	0.0110618	0.0831242	-1.36815	3.72912e-08	1.32461e-06	0.581973	0.000821636	0.0149528
AT5G13210		5.24386	6.0506	5.77544	0.852624	0.000257341	0.00492793	0.501516	0.0857437	0.279081	0.308399	0.17673	0.467876
AT5G13220	JAZ10	3.74252	4.62553	4.85474	NA	NA	NA	1.20145	0.0135544	0.0764486	-0.424747	0.123212	0.385173
AT5G13225		Filtered	Filtered	Filtered	NA	NA	NA	NA	NA	NA	NA	NA	NA
AT5G13230	PCMP-H89	4.23754	4.10812	4.56932	-0.184476	0.590868	0.813719	0.315462	0.365248	0.64873	-0.483283	0.123544	0.385701
AT5G13240		7.77722	7.99284	8.11209	0.219577	0.215997	0.50784	0.343449	0.048202	0.189781	-0.119492	0.307177	0.616135
AT5G13250		Filtered	Filtered	Filtered	NA	NA	NA	NA	NA	NA	NA	NA	NA
AT5G13260		8.29234	8.40865	8.31323	0.104241	0.503764	0.759838	0.0222097	0.887216	0.960646	0.0924099	0.433785	0.722843
AT5G13270	PCMP-H90	6.30733	6.76788	6.7014	0.328186	0.247469	0.545796	0.266867	0.36574	0.649076	0.0650988	0.712228	0.883265
AT5G13280	AK1	8.09187	8.32479	8.27673	0.21893	0.168468	0.446035	0.174286	0.295997	0.584193	0.0509121	0.681871	0.869667
AT5G13290	CRN	6.57095	6.53038	6.31724	0.00253571	0.989479	0.996085	-0.251124	0.169877	0.428363	0.230726	0.197231	0.494852
AT5G13295		Filtered	Filtered	Filtered	NA	NA	NA	NA	NA	NA	NA	NA	NA
AT5G13300	AGD3	9.04574	9.03277	9.00922	-0.017361	0.917515	0.968431	-0.0337388	0.831029	0.938546	0.0233018	0.848067	0.940815
AT5G13310		6.99555	6.62846	6.91338	-0.369934	0.0595428	0.246056	-0.0604264	0.727035	0.888945	-0.293048	0.0904678	0.325781
AT5G13320	PBS3	6.45144	6.15161	5.75906	-0.317164	0.205145	0.495813	-0.749782	0.00921025	0.0565907	0.41039	0.114581	0.370582
AT5G13330	ERF113	4.06208	4.87804	4.60853	0.922227	0.00658394	0.0571532	0.574523	0.246795	0.531008	0.293945	0.469833	0.749999
AT5G13340		5.10533	4.81196	4.91627	-0.243798	0.378325	0.671082	-0.0957462	0.752181	0.901326	-0.13938	0.564687	0.805378
AT5G13350		Filtered	Filtered	Filtered	NA	NA	NA	NA	NA	NA	NA	NA	NA
AT5G13360		7.76425	7.38803	6.95496	-0.378354	0.0140173	0.097561	-0.807085	7.0655e-07	1.81775e-05	0.435557	0.00133357	0.0213086
AT5G13370		7.87054	7.46501	7.56966	-0.396752	0.0360403	0.179531	-0.278461	0.148187	0.395962	-0.107763	0.512539	0.77798
AT5G13380		Filtered	Filtered	Filtered	NA	NA	NA	NA	NA	NA	NA	NA	NA
AT5G13390	NEF1	8.24915	8.17867	8.05105	-0.0660156	0.698003	0.870046	-0.175629	0.27878	0.565472	0.12119	0.429277	0.718804
AT5G13400	NPF6.1	7.46475	8.42456	8.38921	0.958304	1.05054e-08	1.01343e-06	0.939746	5.44357e-05	0.000828683	0.0297893	0.8427	0.938702
AT5G13410	FKBP19	7.99613	7.85574	7.5876	-0.132759	0.496129	0.755252	-0.394944	0.0540139	0.205827	0.265498	0.0356904	0.19
AT5G13420		8.95737	9.09075	9.11892	0.126393	0.474338	0.742029	0.170471	0.288094	0.575134	-0.0353775	0.780286	0.913513
AT5G13430	UCR1-1	9.25677	9.48611	9.32699	0.225764	0.246843	0.545254	0.0767834	0.640938	0.845875	0.154878	0.237881	0.543494
AT5G13440	UCR1-2	10.092	10.0505	9.98449	-0.0420068	0.802003	0.918703	-0.099151	0.5365	0.781828	0.0630241	0.607658	0.829136
AT5G13450	ATP5	10.5068	10.6504	10.5618	0.142032	0.432845	0.713161	0.0628447	0.717599	0.884852	0.085372	0.493216	0.765259
AT5G13460	IQD11	6.84101	6.92693	6.6694	0.0628935	0.797206	0.916073	-0.17426	0.522462	0.772732	0.258963	0.130701	0.397234
AT5G13470		6.091	6.28968	6.24982	0.143983	0.518698	0.770013	0.148784	0.498243	0.756119	0.0242192	0.892051	0.958125
AT5G13480	FY	7.5846	7.66701	7.46069	0.0931644	0.548373	0.788189	-0.101983	0.564007	0.800662	0.200801	0.103709	0.350768
AT5G13490	AAC2	6.71597	7.15934	7.05474	0.452252	0.0390546	0.18923	0.34311	0.151971	0.401709	0.105364	0.459773	0.743552
AT5G13500	HPAT3	7.66121	7.46201	7.57781	-0.195724	0.227216	0.520881	-0.0607682	0.714777	0.883452	-0.122312	0.367613	0.667408
AT5G13510	RPL10	9.6378	9.70843	9.49844	0.0744888	0.666002	0.854954	-0.131989	0.461877	0.727919	0.209182	0.154966	0.435092
AT5G13520	LKHA4	6.8105	7.4648	6.94805	0.641968	0.00321084	0.0343134	0.144899	0.555698	0.79444	0.506189	0.000228455	0.00590569
AT5G13530	KEG	8.23605	7.95137	7.99401	-0.29167	0.0880437	0.310672	-0.23706	0.108478	0.32457	-0.0411697	0.763613	0.906026
AT5G13550	SULTR4	8.79618	8.52656	8.82307	-0.264272	0.106603	0.34608	0.0433886	0.840026	0.941501	-0.305315	0.0260237	0.156229
AT5G13560		8.61985	8.5582	8.507	-0.0660806	0.6803	0.861732	-0.092085	0.5851	0.814562	0.0423351	0.773234	0.910291
AT5G13565		5.42935	5.44164	5.59514	-0.00175936	0.994393	0.998402	0.200599	0.486585	0.747567	-0.170726	0.557608	0.801728
AT5G13570	DCP2	7.87647	7.5933	8.05072	-0.289657	0.0487809	0.218819	0.175681	0.265756	0.551573	-0.46182	0.000230028	0.00593782
AT5G13580	ABCG6	4.14742	3.7925	3.76395	NA	NA	NA	-0.155766	0.700022	0.876073	-0.316725	0.459844	0.743552
AT5G13590		8.99391	8.74336	8.72084	-0.249695	0.163275	0.437652	-0.252971	0.183967	0.448525	0.0130986	0.931332	0.974828
AT5G13600		Filtered	Filtered	Filtered	NA	NA	NA	NA	NA	NA	NA	NA	NA
AT5G13610		6.70677	7.08324	7.1069	0.400402	0.0227986	0.133805	0.422269	0.0172663	0.0914812	-0.02108	0.874803	0.951163
AT5G13620		Filtered	Filtered	Filtered	NA	NA	NA	NA	NA	NA	NA	NA	NA
AT5G13630	CHLH/GUN5	13.5547	13.2689	12.7203	-0.288849	0.242183	0.539612	-0.825746	0.000339633	0.00390827	0.545438	0.0056864	0.0587649
AT5G13640	PDAT1	8.89792	8.36715	8.24476	-0.527625	0.00288563	0.0316098	-0.642372	0.000134785	0.00179537	0.121918	0.303325	0.612573
AT5G13650		12.0653	11.7318	11.4894	-0.333784	0.103976	0.340445	-0.566574	0.00394946	0.0292901	0.240303	0.0683959	0.278034
AT5G13660		6.7945	6.55795	6.55532	-0.228057	0.227308	0.520958	-0.233493	0.248869	0.533049	0.000907939	0.996058	0.998004
AT5G13670		Filtered	Filtered	Filtered	NA	NA	NA	NA	NA	NA	NA	NA	NA
AT5G13680	ELP1	7.18853	7.29347	7.1969	0.0703085	0.699401	0.870795	-0.00668816	0.968976	0.990219	0.0929814	0.525706	0.785813
AT5G13690	NAGLU	8.15684	7.98557	8.06448	-0.162935	0.354539	0.650714	-0.0923764	0.618284	0.832561	-0.0718844	0.609166	0.829779
AT5G13700	PAO1	3.72299	4.79169	3.87652	1.09962	0.00198272	0.0242177	NA	NA	NA	1.08227	0.000587268	0.0117794
AT5G13710	SMT1	8.94816	9.93271	10.3635	0.978445	1.84566e-06	9.12306e-05	1.42179	9.26102e-14	9.31741e-12	-0.433852	0.00397229	0.0459092
AT5G13720		7.69862	7.39026	7.43969	-0.305191	0.0692921	0.271112	-0.251787	0.136054	0.375336	-0.0525294	0.683659	0.870378
AT5G13730	SIGD	8.72848	8.33217	8.28449	-0.388561	0.0759951	0.285986	-0.43719	0.017823	0.0934612	0.0554978	0.723306	0.888054
AT5G13740	ZIF1	10.8982	10.4719	10.5383	-0.426701	0.0254382	0.143039	-0.352815	0.163211	0.418639	-0.069629	0.716554	0.884743
AT5G13750	ZIFL1	7.89571	7.90943	7.68786	0.0173473	0.92296	0.97068	-0.195981	0.197762	0.467368	0.22231	0.0984368	0.34184
AT5G13760		7.41337	7.17442	7.74142	-0.236155	0.225526	0.519262	0.339469	0.0408543	0.169162	-0.571312	3.87772e-05	0.00145653
AT5G13770		7.96631	7.18458	7.24385	-0.789276	0.000264758	0.00501766	-0.727381	7.85748e-05	0.00113842	-0.071496	0.744756	0.897249
AT5G13780	NAA10	8.48189	8.56038	8.52469	0.0858539	0.607977	0.82359	0.0616118	0.736005	0.893043	0.0296932	0.839881	0.937578
AT5G13790	AGL15	Filtered	Filtered	Filtered	NA	NA	NA	NA	NA	NA	NA	NA	NA
AT5G13800	PPH	9.67014	8.9461	9.207	-0.724833	3.65368e-06	0.000160681	-0.451316	0.0103837	0.0621058	-0.266713	0.0353455	0.189267
AT5G13810		9.13018	8.71601	8.82787	-0.412728	0.0165621	0.108702	-0.295062	0.065562	0.2345	-0.11317	0.339466	0.644541
AT5G13820	TRP4	6.11927	6.11667	6.03985	0.0104991	0.963366	0.986312	-0.0236361	0.918699	0.970211	0.0542283	0.76741	0.907773
AT5G13825		Filtered	Filtered	Filtered	NA	NA	NA	NA	NA	NA	NA	NA	NA
AT5G13830		Filtered	Filtered	Filtered	NA	NA	NA	NA	NA	NA	NA	NA	NA
AT5G13840	FZR3	5.60825	5.97714	5.74329	0.401323	0.22181	0.515468	0.160125	0.605527	0.826663	0.255448	0.193448	0.489949
AT5G13845		Filtered	Filtered	Filtered	NA	NA	NA	NA	NA	NA	NA	NA	NA
AT5G13850	NACA3	7.88484	7.84263	7.88586	-0.0735592	0.697589	0.869846	-0.021657	0.924797	0.972926	-0.0417629	0.83754	0.936313
AT5G13860	ELCL	6.29612	6.24087	6.58814	-0.0346816	0.888411	0.956734	0.321751	0.203574	0.4752	-0.36448	0.0448609	0.217264
AT5G13870	XTH5	5.40382	5.10439	5.30791	-0.40199	0.155346	0.426923	-0.164191	0.517605	0.769168	-0.21307	0.34276	0.647721
AT5G13880		4.64185	4.37065	4.22404	-0.239301	0.490832	0.751859	-0.344689	0.270449	0.556563	0.167528	0.613768	0.83198
AT5G13887	MIR848A	Filtered	Filtered	Filtered	NA	NA	NA	NA	NA	NA	NA	NA	NA
AT5G13890		Filtered	Filtered	Filtered	NA	NA	NA	NA	NA	NA	NA	NA	NA
AT5G13900	VAS	Filtered	Filtered	Filtered	NA	NA	NA	NA	NA	NA	NA	NA	NA
AT5G13910	LEP	Filtered	Filtered	Filtered	NA	NA	NA	NA	NA	NA	NA	NA	NA
AT5G13920		4.46053	4.22969	4.71802	-0.272687	0.368249	0.662972	0.230281	0.451948	0.719005	-0.506298	0.0668038	0.274523
AT5G13930	CHS	11.8668	12.1258	11.3574	0.267128	0.396303	0.687469	-0.480925	0.194858	0.464057	0.766378	0.00010823	0.00331168
AT5G13940		Filtered	Filtered	Filtered	NA	NA	NA	NA	NA	NA	NA	NA	NA
AT5G13950		9.33875	9.0305	9.32148	-0.305354	0.0754776	0.284995	-0.00763608	0.96375	0.988449	-0.293029	0.016281	0.116907
AT5G13960	SUVH4	6.34536	6.76158	6.52835	0.445485	0.0241206	0.139076	0.206233	0.283822	0.570449	0.238982	0.138875	0.410556
AT5G13970		6.80219	6.8527	6.98199	0.0593466	0.76961	0.904878	0.197292	0.30551	0.593328	-0.127171	0.361511	0.663161
AT5G13980		9.87354	9.67792	9.74268	-0.192669	0.278052	0.578311	-0.120276	0.476317	0.738686	-0.0662239	0.577533	0.812917
AT5G13990	ATEXO70C2	Filtered	Filtered	Filtered	NA	NA	NA	NA	NA	NA	NA	NA	NA
AT5G14000	anac084	Filtered	Filtered	Filtered	NA	NA	NA	NA	NA	NA	NA	NA	NA
AT5G14010	KNU	Filtered	Filtered	Filtered	NA	NA	NA	NA	NA	NA	NA	NA	NA
AT5G14020		Filtered	Filtered	Filtered	NA	NA	NA	NA	NA	NA	NA	NA	NA
AT5G14030		9.78567	9.90521	9.7015	0.118645	0.483236	0.74683	-0.0740779	0.67495	0.863079	0.199886	0.107701	0.358248
AT5G14035		Filtered	Filtered	Filtered	NA	NA	NA	NA	NA	NA	NA	NA	NA
AT5G14040	MPT3	10.2947	10.5999	10.5421	0.302696	0.124289	0.377282	0.253676	0.160268	0.414069	0.0547526	0.651349	0.853787
AT5G14050		7.93442	8.19415	8.05225	0.253957	0.139489	0.400871	0.111539	0.526211	0.775557	0.143742	0.263116	0.571176
AT5G14060	AK2	10.5338	10.1827	10.0887	-0.350505	0.0346708	0.174648	-0.437335	0.0141481	0.0791868	0.091603	0.522615	0.784329
AT5G14070	GRXC8	Filtered	Filtered	Filtered	NA	NA	NA	NA	NA	NA	NA	NA	NA
AT5G14080		6.30049	6.09818	6.19482	-0.220116	0.311984	0.612464	-0.0992703	0.64985	0.851121	-0.105395	0.52219	0.783983
AT5G14090	LA1	6.1742	7.27277	7.44238	1.11013	9.62095e-10	1.32791e-07	1.30758	1.11534e-05	0.000207931	-0.179608	0.427504	0.716854
AT5G14100	ABCI11	6.58311	6.7133	6.59378	0.149273	0.434399	0.713283	0.00698644	0.969328	0.990278	0.130902	0.425847	0.715858
AT5G14105		6.77198	7.02613	7.18488	0.249693	0.263061	0.562855	0.403235	0.0472739	0.187152	-0.157311	0.312556	0.620785
AT5G14110		Filtered	Filtered	Filtered	NA	NA	NA	NA	NA	NA	NA	NA	NA
AT5G14120		9.43072	10.6413	11.6682	1.19822	0.00075854	0.0115637	2.21006	1.86294e-06	4.23915e-05	-1.029	4.19698e-10	1.04878e-07
AT5G14130		Filtered	Filtered	Filtered	NA	NA	NA	NA	NA	NA	NA	NA	NA
AT5G14140		5.34866	5.52445	5.36981	0.149514	0.547451	0.787408	0.0108976	0.965288	0.988741	0.149142	0.535684	0.790975
AT5G14150		Filtered	Filtered	Filtered	NA	NA	NA	NA	NA	NA	NA	NA	NA
AT5G14160		Filtered	Filtered	Filtered	NA	NA	NA	NA	NA	NA	NA	NA	NA
AT5G14170	CHC1	8.75307	8.60834	8.70649	-0.142971	0.348855	0.645458	-0.0309024	0.846695	0.943896	-0.102788	0.385068	0.682755
AT5G14180	LIP2	Filtered	Filtered	Filtered	NA	NA	NA	NA	NA	NA	NA	NA	NA
AT5G14200	IMDH3	9.70785	10.1808	9.70971	0.467797	0.0237551	0.137807	0.00720777	0.979756	0.993548	0.466955	0.0041256	0.0470989
AT5G14210		8.53937	8.6625	8.68713	0.123964	0.430737	0.711471	0.157724	0.465219	0.730279	-0.0299982	0.840895	0.937886
AT5G14220	HEMG2	8.09294	8.17222	8.15256	0.0871399	0.560033	0.795632	0.0782536	0.607166	0.827615	0.0175661	0.883591	0.954723
AT5G14230		4.5939	5.05	4.906	0.218657	0.676374	0.859686	0.0542554	0.89719	0.963419	0.154656	0.555788	0.801069
AT5G14240		8.39296	8.42975	8.56664	0.0365899	0.816809	0.925661	0.180422	0.230861	0.51227	-0.139965	0.276929	0.585558
AT5G14250	CSN3	8.04137	8.19755	8.17031	0.146737	0.338539	0.636063	0.132207	0.402129	0.681158	0.0221639	0.849367	0.941247
AT5G14260		10.2509	9.97766	9.88388	-0.273043	0.101355	0.335476	-0.359786	0.0437821	0.177435	0.0918229	0.489728	0.762544
AT5G14270	BET9	9.70912	9.46915	9.64666	-0.239735	0.13314	0.391636	-0.0551054	0.733054	0.891576	-0.178098	0.134014	0.402199
AT5G14275		Filtered	Filtered	Filtered	NA	NA	NA	NA	NA	NA	NA	NA	NA
AT5G14280	GPL2	Filtered	Filtered	Filtered	NA	NA	NA	NA	NA	NA	NA	NA	NA
AT5G14285		6.86096	6.54916	6.41971	-0.279482	0.197314	0.484719	-0.433592	0.0166208	0.0891907	0.138287	0.497879	0.76778
AT5G14290		Filtered	Filtered	Filtered	NA	NA	NA	NA	NA	NA	NA	NA	NA
AT5G14300	PHB5	Filtered	Filtered	Filtered	NA	NA	NA	NA	NA	NA	NA	NA	NA
AT5G14310	CXE16	7.64938	7.68612	7.87353	0.0353412	0.85125	0.941824	0.224981	0.174589	0.435346	-0.188741	0.147469	0.42375
AT5G14320	RPS13	11.0596	10.9712	10.8388	-0.0874427	0.620746	0.831163	-0.212249	0.240699	0.523584	0.130354	0.364794	0.665252
AT5G14330		Filtered	Filtered	Filtered	NA	NA	NA	NA	NA	NA	NA	NA	NA
AT5G14340	AtMYB40	Filtered	Filtered	Filtered	NA	NA	NA	NA	NA	NA	NA	NA	NA
AT5G14345	ENODL21	Filtered	Filtered	Filtered	NA	NA	NA	NA	NA	NA	NA	NA	NA
AT5G14350		4.53822	4.32545	4.34457	-0.164657	0.692084	0.867606	-0.144477	0.7216	0.886688	-0.00533195	0.98486	0.994847
AT5G14360		4.15427	3.70456	4.26193	-0.419777	0.308199	0.608363	0.193533	0.583323	0.813558	-0.569416	0.180896	0.473547
AT5G14370		7.92602	7.49993	7.61267	-0.432652	0.0467762	0.213078	-0.311126	0.0440659	0.178214	-0.107982	0.528912	0.78791
AT5G14380	AGP6	Filtered	Filtered	Filtered	NA	NA	NA	NA	NA	NA	NA	NA	NA
AT5G14390		8.14262	7.81508	8.03442	-0.339147	0.0597807	0.246189	-0.100293	0.531515	0.77904	-0.223772	0.0878863	0.32074
AT5G14400	CYP724A1	Filtered	Filtered	Filtered	NA	NA	NA	NA	NA	NA	NA	NA	NA
AT5G14410		6.35832	6.50943	6.59579	0.152303	0.559697	0.795456	0.253765	0.235032	0.51757	-0.0877851	0.603224	0.826241
AT5G14420	RGLG2	7.52998	7.61747	7.57898	0.102465	0.527524	0.776459	0.0715436	0.671112	0.861508	0.0376682	0.768441	0.908343
AT5G14430		9.12663	9.31901	9.414	0.196165	0.267002	0.567096	0.294628	0.0627907	0.228099	-0.0964506	0.484959	0.759407
AT5G14440		6.29548	6.54138	6.58355	0.239664	0.215725	0.507573	0.251925	0.203047	0.474457	-0.0238092	0.890653	0.957781
AT5G14450		8.04774	8.56747	8.55139	0.513413	0.00402098	0.0402614	0.509995	0.00520478	0.0362463	0.012321	0.916469	0.968075
AT5G14460		8.17289	8.2967	8.1724	0.117341	0.457978	0.729342	-0.0105109	0.953628	0.984055	0.126517	0.34615	0.650437
AT5G14470	GLCAK2	Filtered	Filtered	Filtered	NA	NA	NA	NA	NA	NA	NA	NA	NA
AT5G14480		5.99695	6.35384	6.21263	0.276045	0.250677	0.549798	0.155636	0.524123	0.774	0.134899	0.401692	0.696132
AT5G14490	anac085	1.66216	4.03978	3.60532	2.09166	1.6196e-05	0.000545224	NA	NA	NA	0.593804	0.128122	0.393375
AT5G14495		Filtered	Filtered	Filtered	NA	NA	NA	NA	NA	NA	NA	NA	NA
AT5G14500		6.98426	6.48551	6.34553	-0.487997	0.0334829	0.171017	-0.606807	0.00411615	0.0302316	0.14257	0.497245	0.76778
AT5G14510		Filtered	Filtered	Filtered	NA	NA	NA	NA	NA	NA	NA	NA	NA
AT5G14515		Filtered	Filtered	Filtered	NA	NA	NA	NA	NA	NA	NA	NA	NA
AT5G14520	PES	8.91257	9.3213	9.19869	0.403259	0.0141153	0.0979016	0.290408	0.0702332	0.24536	0.119807	0.309406	0.61785
AT5G14530	APRF1	6.0166	5.82303	5.97605	-0.263385	0.257754	0.557214	-0.0493464	0.806389	0.926638	-0.174056	0.385359	0.68289
AT5G14540		7.14859	6.95052	7.0045	-0.186425	0.349111	0.645567	-0.116886	0.60017	0.823564	-0.0570364	0.703937	0.879478
AT5G14545	MIR398B	8.01866	7.68268	7.85763	-0.337448	0.0937839	0.321964	-0.153158	0.412071	0.68783	-0.177447	0.137673	0.408502
AT5G14550		7.97191	7.97817	8.15926	-0.0368619	0.849782	0.940955	0.154263	0.500779	0.757987	-0.169669	0.235277	0.540416
AT5G14560		Filtered	Filtered	Filtered	NA	NA	NA	NA	NA	NA	NA	NA	NA
AT5G14565	MIR398C	7.34222	6.96297	6.97397	-0.369782	0.0406157	0.194059	-0.358761	0.0576654	0.215411	-0.0081747	0.954872	0.985039
AT5G14570	NRT2.7	5.76313	5.67863	5.38789	-0.0732301	0.792192	0.914161	-0.331109	0.281432	0.56807	0.27593	0.260825	0.568131
AT5G14580	mtPNPase/PNP2	6.1401	6.56962	6.33383	0.422452	0.0402202	0.192909	0.236457	0.28481	0.571053	0.207412	0.208054	0.507536
AT5G14590		8.97857	8.79282	8.68646	-0.182689	0.275351	0.575226	-0.278769	0.128084	0.361319	0.101527	0.392226	0.688064
AT5G14600		6.35467	6.55549	6.50713	0.190678	0.360835	0.656174	0.154535	0.437827	0.708452	0.0454924	0.785541	0.915439
AT5G14602		Filtered	Filtered	Filtered	NA	NA	NA	NA	NA	NA	NA	NA	NA
AT5G14610		5.84783	6.10043	5.91493	0.224299	0.272804	0.572486	0.0430992	0.883369	0.95904	0.186935	0.428184	0.717503
AT5G14620	DRM2	7.21076	7.19723	7.25937	-0.02126	0.89983	0.960479	0.078652	0.645765	0.847823	-0.0758079	0.607126	0.828599
AT5G14640	ASK5	9.14813	8.89468	8.5097	-0.261293	0.202205	0.491637	-0.63655	0.00149551	0.0132804	0.382774	0.00100401	0.0173731
AT5G14650		1.89643	2.99442	1.88477	1.72397	0.213059	0.504476	-0.389337	0.504105	0.76039	1.64287	0.129104	0.395378
AT5G14660	PDF1B	8.46762	8.51838	8.28602	0.06059	0.706203	0.87395	-0.17408	0.278995	0.56567	0.231798	0.119193	0.378021
AT5G14670	ATARFA1B	Filtered	Filtered	Filtered	NA	NA	NA	NA	NA	NA	NA	NA	NA
AT5G14680		7.61583	7.55091	7.58666	-0.070587	0.633166	0.837021	-0.0116206	0.940585	0.979699	-0.0438245	0.732864	0.892819
AT5G14690		Filtered	Filtered	Filtered	NA	NA	NA	NA	NA	NA	NA	NA	NA
AT5G14700		7.60575	6.93459	6.39583	-0.650107	4.67743e-05	0.00129517	-1.2203	4.29001e-12	3.19251e-10	0.561951	0.000527879	0.0109168
AT5G14710		5.61553	5.63343	5.79463	-0.0134439	0.954875	0.982743	0.148499	0.542175	0.786027	-0.161698	0.406188	0.699698
AT5G14720		10.0163	9.82308	9.88804	-0.19204	0.305039	0.604955	-0.118772	0.53996	0.784296	-0.0676867	0.585472	0.816891
AT5G14730		5.58156	6.53372	7.62176	0.958259	0.080553	0.295974	2.03956	2.48841e-06	5.46509e-05	-1.10094	1.00825e-10	3.2224e-08
AT5G14740	BCA2	12.6037	12.6276	12.7707	0.0240618	0.920454	0.969411	0.174749	0.434525	0.706197	-0.144849	0.371656	0.671369
AT5G14750	WER	Filtered	Filtered	Filtered	NA	NA	NA	NA	NA	NA	NA	NA	NA
AT5G14760	AO	5.81553	5.85824	5.51348	0.0648617	0.776163	0.907566	-0.236868	0.43585	0.707137	0.318972	0.251413	0.558264
AT5G14770		3.74387	4.30489	4.33576	0.317091	0.506856	0.76194	0.403439	0.266393	0.552264	-0.0429217	0.889667	0.95719
AT5G14780	FDH1	11.5348	10.4554	10.9381	-1.07904	1.79084e-09	2.21608e-07	-0.588823	0.0139053	0.0780611	-0.486884	0.00267399	0.0345124
AT5G14790		7.05344	7.30338	7.3005	0.230538	0.210295	0.501609	0.231597	0.19709	0.466595	-0.000867046	0.994885	0.997657
AT5G14800	PROC1	8.73236	8.91666	8.77368	0.174678	0.278653	0.578688	0.0469925	0.767859	0.908258	0.137329	0.275267	0.583823
AT5G14820		5.49218	5.78998	5.73936	0.277692	0.270669	0.570427	0.287013	0.263239	0.549178	0.0277862	0.892441	0.958215
AT5G14850		6.7916	6.71267	6.64055	-0.0629506	0.749786	0.895104	-0.130088	0.482821	0.743427	0.0706448	0.63613	0.844563
AT5G14860		Filtered	Filtered	Filtered	NA	NA	NA	NA	NA	NA	NA	NA	NA
AT5G14870	CNGC18	Filtered	Filtered	Filtered	NA	NA	NA	NA	NA	NA	NA	NA	NA
AT5G14880	POT8	8.4166	7.80008	7.52455	-0.607018	0.000900067	0.0132267	-0.881825	2.5254e-07	7.24763e-06	0.281685	0.0419853	0.208839
AT5G14890		4.3088	4.33562	4.41265	0.00405449	0.992676	0.997457	0.0445397	0.926066	0.973586	-0.0542692	0.872056	0.950047
AT5G14895		Filtered	Filtered	Filtered	NA	NA	NA	NA	NA	NA	NA	NA	NA
AT5G14900		Filtered	Filtered	Filtered	NA	NA	NA	NA	NA	NA	NA	NA	NA
AT5G14910		10.1051	10.2329	10.1848	0.129568	0.470039	0.738909	0.0878841	0.616686	0.832271	0.0462197	0.726547	0.889834
AT5G14920	GASA14	8.04899	9.26987	9.71515	1.20563	0.000125006	0.00281783	1.6598	2.22719e-07	6.44846e-06	-0.450612	0.000844446	0.015285
AT5G14930	SAG101	7.98492	8.40068	8.32273	0.416488	0.129859	0.386925	0.3459	0.0813251	0.270568	0.0744849	0.668727	0.862187
AT5G14940	NPF5.8	6.30463	5.56805	6.02602	-0.786587	0.000696228	0.0108159	-0.304373	0.232031	0.513789	-0.479801	0.0135801	0.104793
AT5G14950	GMII	8.65549	8.76691	8.99129	0.096113	0.594114	0.815347	0.339456	0.0541694	0.206201	-0.230199	0.110046	0.362364
AT5G14960	E2FD	6.07328	5.71279	5.50666	-0.446766	0.0377012	0.184735	-0.645443	0.0205107	0.103758	0.213529	0.34775	0.652013
AT5G14970		10.534	10.2173	9.81712	-0.316561	0.0653367	0.261216	-0.709934	2.11648e-05	0.000360262	0.398649	0.00397292	0.0459092
AT5G14980		Filtered	Filtered	Filtered	NA	NA	NA	NA	NA	NA	NA	NA	NA
AT5G14990		Filtered	Filtered	Filtered	NA	NA	NA	NA	NA	NA	NA	NA	NA
AT5G14995		Filtered	Filtered	Filtered	NA	NA	NA	NA	NA	NA	NA	NA	NA
AT5G15000		Filtered	Filtered	Filtered	NA	NA	NA	NA	NA	NA	NA	NA	NA
AT5G15008		Filtered	Filtered	Filtered	NA	NA	NA	NA	NA	NA	NA	NA	NA
AT5G15010		5.72039	5.80816	5.82205	0.053007	0.862352	0.946416	0.0596388	0.82422	0.935222	-0.0148017	0.941905	0.979855
AT5G15020	SNL2	9.1723	8.96071	9.10659	-0.211248	0.244312	0.542197	-0.0510016	0.773775	0.911578	-0.151789	0.227322	0.529999
AT5G15022		Filtered	Filtered	Filtered	NA	NA	NA	NA	NA	NA	NA	NA	NA
AT5G15025		5.01002	5.16472	5.31304	0.140757	0.631184	0.836127	0.369136	0.20824	0.482558	-0.172099	0.539496	0.793672
AT5G15030		Filtered	Filtered	Filtered	NA	NA	NA	NA	NA	NA	NA	NA	NA
AT5G15040		Filtered	Filtered	Filtered	NA	NA	NA	NA	NA	NA	NA	NA	NA
AT5G15050	GLCAT14B	6.85414	6.85225	6.82852	0.0114158	0.952881	0.981918	-0.0403326	0.854827	0.948058	0.0300534	0.879161	0.952597
AT5G15060	LBD34	Filtered	Filtered	Filtered	NA	NA	NA	NA	NA	NA	NA	NA	NA
AT5G15070		6.37352	6.49104	6.3162	0.145605	0.474551	0.742029	-0.0103637	0.96489	0.988723	0.158839	0.363219	0.663996
AT5G15080	PIX7	8.26976	8.12904	8.2085	-0.150962	0.33913	0.636568	-0.0523374	0.73725	0.893662	-0.0858973	0.475664	0.7534
AT5G15090	VDAC3	9.82907	10.0103	9.84858	0.18316	0.315978	0.615859	0.0287637	0.868003	0.95313	0.159119	0.223161	0.525177
AT5G15100	PIN8	Filtered	Filtered	Filtered	NA	NA	NA	NA	NA	NA	NA	NA	NA
AT5G15110		Filtered	Filtered	Filtered	NA	NA	NA	NA	NA	NA	NA	NA	NA
AT5G15120	PCO1	3.74095	4.15947	4.6467	0.407903	0.443354	0.719747	0.899993	0.163096	0.418404	-0.598831	0.0438889	0.214547
AT5G15130	WRKY72	Filtered	Filtered	Filtered	NA	NA	NA	NA	NA	NA	NA	NA	NA
AT5G15140		Filtered	Filtered	Filtered	NA	NA	NA	NA	NA	NA	NA	NA	NA
AT5G15150	HAT7	5.11299	5.94018	5.87494	0.805727	0.0186076	0.11673	0.769424	0.0335543	0.147421	0.0471401	0.806776	0.923901
AT5G15160	PRE2	6.14214	5.96615	5.87331	-0.187614	0.420718	0.704266	-0.211723	0.381427	0.664016	0.0783426	0.774302	0.910744
AT5G15170	TDP1	7.13315	6.98945	6.98894	-0.167039	0.384069	0.675556	-0.14194	0.412823	0.688485	-0.00431072	0.976978	0.992221
AT5G15175		Filtered	Filtered	Filtered	NA	NA	NA	NA	NA	NA	NA	NA	NA
AT5G15180	PER56	Filtered	Filtered	Filtered	NA	NA	NA	NA	NA	NA	NA	NA	NA
AT5G15190		6.59773	4.48171	3.71952	-2.15771	5.26455e-13	1.92779e-10	-2.93182	9.22492e-25	4.74662e-22	0.758036	0.0423247	0.209897
AT5G15200	RPS9B	11.3768	11.6012	11.4848	0.223362	0.237598	0.533435	0.117196	0.566689	0.802379	0.11353	0.393538	0.689472
AT5G15210	ZHD8	7.64643	7.62739	7.93559	-0.0235418	0.886298	0.955872	0.301767	0.0419473	0.172276	-0.309216	0.0243294	0.150273
AT5G15220		6.51834	6.89496	6.6265	0.404115	0.0283441	0.153232	0.141274	0.446072	0.714622	0.268452	0.0585079	0.254829
AT5G15230	GASA4	9.15733	9.89369	9.40116	0.738765	0.000307771	0.00566975	0.2544	0.187345	0.453386	0.488465	0.00329894	0.0401315
AT5G15240	AVT1J	5.77298	5.44062	4.64011	-0.311818	0.285535	0.585192	-1.13834	0.000112145	0.00153466	0.835575	0.00100799	0.0173731
AT5G15250	FTSH6	Filtered	Filtered	Filtered	NA	NA	NA	NA	NA	NA	NA	NA	NA
AT5G15260		7.75528	7.46302	7.44455	-0.27095	0.129562	0.386528	-0.296464	0.0780782	0.262726	0.0259087	0.848856	0.940926
AT5G15265		Filtered	Filtered	Filtered	NA	NA	NA	NA	NA	NA	NA	NA	NA
AT5G15270		8.16974	8.13898	8.34773	-0.0314761	0.841056	0.937275	0.178106	0.282609	0.569078	-0.208566	0.100033	0.344789
AT5G15280		6.13696	6.52516	6.91787	0.384112	0.066344	0.263482	0.777784	0.000194635	0.0024529	-0.393595	0.00643302	0.0635252
AT5G15290	CASP5	Filtered	Filtered	Filtered	NA	NA	NA	NA	NA	NA	NA	NA	NA
AT5G15300	PCMP-E40	Filtered	Filtered	Filtered	NA	NA	NA	NA	NA	NA	NA	NA	NA
AT5G15310	ATMYB16	7.33506	7.74017	7.52784	0.397049	0.0865744	0.308215	0.215716	0.329703	0.617216	0.202057	0.195607	0.492763
AT5G15320		8.38781	8.47983	8.40986	0.0942274	0.560159	0.795662	0.0387288	0.804127	0.925783	0.0636523	0.627224	0.840437
AT5G15330	ATSPX4	5.93494	6.10288	6.0771	0.180355	0.393149	0.684416	0.166757	0.517844	0.76946	0.014921	0.935126	0.976655
AT5G15340	PCMP-H91	Filtered	Filtered	Filtered	NA	NA	NA	NA	NA	NA	NA	NA	NA
AT5G15350	ENODL17	7.14627	9.26823	9.37196	2.13784	3.37942e-08	2.8468e-06	2.24368	5.26402e-19	1.185e-16	-0.100824	0.601388	0.825109
AT5G15360		Filtered	Filtered	Filtered	NA	NA	NA	NA	NA	NA	NA	NA	NA
AT5G15380	DRM1	Filtered	Filtered	Filtered	NA	NA	NA	NA	NA	NA	NA	NA	NA
AT5G15390		6.49488	6.11985	6.30949	-0.39841	0.0391004	0.189278	-0.198591	0.410737	0.686536	-0.194024	0.306192	0.615223
AT5G15400	PUB1	9.63822	9.46916	9.58282	-0.166263	0.31414	0.614077	-0.0454825	0.788268	0.919535	-0.115651	0.333587	0.638656
AT5G15410	CNGC2	8.44688	8.6422	9.08363	0.194915	0.410907	0.698237	0.650052	0.0168357	0.0901182	-0.437114	0.0332644	0.182301
AT5G15420		Filtered	Filtered	Filtered	NA	NA	NA	NA	NA	NA	NA	NA	NA
AT5G15430		Filtered	Filtered	Filtered	NA	NA	NA	NA	NA	NA	NA	NA	NA
AT5G15440	EDL1	7.27617	7.36695	7.40911	0.0942924	0.541915	0.78416	0.151545	0.346027	0.633035	-0.0465656	0.709367	0.882217
AT5G15450	CLPB3	11.1327	10.5309	10.0593	-0.602806	0.00829528	0.0677788	-1.06683	8.48037e-05	0.00121401	0.468769	0.0011223	0.0186855
AT5G15460	MUB2	6.39571	6.6206	6.77941	0.160004	0.494855	0.754309	0.363616	0.0968031	0.302285	-0.174807	0.322496	0.630154
AT5G15470	GAUT14	7.25799	7.56555	7.53393	0.293411	0.107269	0.347109	0.261134	0.143316	0.387609	0.0336811	0.799028	0.92093
AT5G15480		Filtered	Filtered	Filtered	NA	NA	NA	NA	NA	NA	NA	NA	NA
AT5G15490	UGD3	9.145	9.37645	9.30012	0.228161	0.162143	0.436369	0.160021	0.322758	0.610818	0.0731456	0.529301	0.788278
AT5G15500		8.9331	7.57152	7.27939	-1.37647	0.000319369	0.00584965	-1.66049	0.000359198	0.00410196	0.28711	0.0555131	0.247316
AT5G15510		5.13949	5.27307	4.73668	0.165532	0.504554	0.760455	-0.397062	0.273214	0.559318	0.542248	0.0599644	0.258788
AT5G15520	RPS19B	6.37571	6.80559	6.55335	0.411507	0.0662593	0.26322	0.148859	0.527606	0.776342	0.251502	0.147483	0.42375
AT5G15530	BCCP2	5.73853	6.06391	5.32588	0.336943	0.176698	0.456514	-0.388354	0.123878	0.353427	0.739531	0.00217968	0.0296872
AT5G15533		Filtered	Filtered	Filtered	NA	NA	NA	NA	NA	NA	NA	NA	NA
AT5G15537		6.06866	6.30826	6.27196	0.239767	0.259506	0.559182	0.271329	0.219631	0.497783	0.0177623	0.934758	0.976608
AT5G15540	EMB2773	8.88945	8.69759	8.75996	-0.196172	0.244604	0.54233	-0.116642	0.483236	0.743875	-0.0691902	0.569142	0.807905
AT5G15550	WDR12	7.48772	7.85889	7.7735	0.354263	0.0200947	0.12304	0.286912	0.0624485	0.227245	0.0787599	0.506609	0.773828
AT5G15560		Filtered	Filtered	Filtered	NA	NA	NA	NA	NA	NA	NA	NA	NA
AT5G15570		6.76129	6.93679	6.9842	0.192099	0.271497	0.571332	0.238896	0.171616	0.431165	-0.0448953	0.748051	0.898768
AT5G15580	LNG1	7.94379	8.22649	8.53581	0.304801	0.122117	0.373916	0.616744	0.00121279	0.011172	-0.306337	0.0334341	0.183008
AT5G15581		Filtered	Filtered	Filtered	NA	NA	NA	NA	NA	NA	NA	NA	NA
AT5G15600	SP1L4	Filtered	Filtered	Filtered	NA	NA	NA	NA	NA	NA	NA	NA	NA
AT5G15610		8.35557	8.60427	8.42642	0.256083	0.0967249	0.327089	0.0826516	0.601087	0.824016	0.175424	0.148124	0.42471
AT5G15620		Filtered	Filtered	Filtered	NA	NA	NA	NA	NA	NA	NA	NA	NA
AT5G15630	COBL4	4.8572	5.10416	5.15478	0.1743	0.578323	0.806532	0.324223	0.409339	0.685238	-0.0838836	0.812615	0.925924
AT5G15640		7.26449	7.87646	7.64028	0.585927	0.000326924	0.00592525	0.351923	0.0741217	0.254356	0.244017	0.0594607	0.257229
AT5G15650	RGP2	10.173	10.4225	10.3851	0.245715	0.251531	0.550662	0.217072	0.27935	0.565831	0.0340694	0.777431	0.912169
AT5G15660		Filtered	Filtered	Filtered	NA	NA	NA	NA	NA	NA	NA	NA	NA
AT5G15670		Filtered	Filtered	Filtered	NA	NA	NA	NA	NA	NA	NA	NA	NA
AT5G15680		9.71272	9.47149	9.48651	-0.244639	0.162223	0.436369	-0.21433	0.187591	0.453407	-0.0208125	0.880001	0.952932
AT5G15685		Filtered	Filtered	Filtered	NA	NA	NA	NA	NA	NA	NA	NA	NA
AT5G15690		Filtered	Filtered	Filtered	NA	NA	NA	NA	NA	NA	NA	NA	NA
AT5G15700		7.10277	7.02135	6.87172	-0.101462	0.641871	0.84146	-0.225456	0.391059	0.672965	0.139405	0.369964	0.669791
AT5G15710		7.09594	6.89077	7.14121	-0.241176	0.175746	0.454738	0.0112054	0.955096	0.984339	-0.248438	0.0920047	0.328769
AT5G15720	GLIP7	Filtered	Filtered	Filtered	NA	NA	NA	NA	NA	NA	NA	NA	NA
AT5G15725		Filtered	Filtered	Filtered	NA	NA	NA	NA	NA	NA	NA	NA	NA
AT5G15730	CRLK2	7.56051	7.45321	7.80779	-0.106944	0.56467	0.79766	0.25571	0.111749	0.330894	-0.360785	0.0137346	0.105579
AT5G15740	OFUT34	8.34373	8.43142	8.08966	0.0787051	0.665619	0.854954	-0.24524	0.161114	0.415589	0.33731	0.00907191	0.0804444
AT5G15745		Filtered	Filtered	Filtered	NA	NA	NA	NA	NA	NA	NA	NA	NA
AT5G15750		7.06939	7.28834	7.22648	0.200533	0.252007	0.551261	0.135378	0.493294	0.75254	0.061611	0.682637	0.870016
AT5G15760		5.33187	5.43318	5.22004	0.0372499	0.891913	0.958289	-0.192963	0.516646	0.768695	0.213146	0.382561	0.680412
AT5G15770	GNA1	5.71291	5.69304	5.91424	-0.0610361	0.822953	0.92907	0.172817	0.479702	0.740905	-0.215795	0.278031	0.586509
AT5G15780		5.41925	5.3567	4.38228	-0.0287373	0.921654	0.969982	-1.04161	0.000205052	0.002568	0.995071	7.82166e-05	0.00256802
AT5G15790		6.23785	6.34364	6.44131	0.0466948	0.828683	0.930946	0.166184	0.417223	0.692167	-0.104057	0.500891	0.770099
AT5G15800	2001-09-01	3.6166	3.01503	2.22262	-0.659894	0.270181	0.569845	-1.82244	0.000185021	0.00235148	NA	NA	NA
AT5G15802		6.02412	6.31823	6.38689	0.292354	0.133141	0.391636	0.342293	0.110929	0.329188	-0.0678633	0.707883	0.881705
AT5G15805		Filtered	Filtered	Filtered	NA	NA	NA	NA	NA	NA	NA	NA	NA
AT5G15810		8.05613	8.33513	8.30209	0.261941	0.106988	0.346576	0.248487	0.172211	0.431883	0.0242261	0.850587	0.941563
AT5G15815		Filtered	Filtered	Filtered	NA	NA	NA	NA	NA	NA	NA	NA	NA
AT5G15820		Filtered	Filtered	Filtered	NA	NA	NA	NA	NA	NA	NA	NA	NA
AT5G15830	AtbZIP3	4.4491	4.50179	4.71824	0.0528833	0.896524	0.959549	0.311015	0.46371	0.729277	-0.224835	0.462194	0.74521
AT5G15833	MIR865A	Filtered	Filtered	Filtered	NA	NA	NA	NA	NA	NA	NA	NA	NA
AT5G15840	CO	Filtered	Filtered	Filtered	NA	NA	NA	NA	NA	NA	NA	NA	NA
AT5G15843		3.92211	3.28622	3.87142	NA	NA	NA	0.0880756	0.813888	0.930563	-0.853321	0.020179	0.134967
AT5G15845		Filtered	Filtered	Filtered	NA	NA	NA	NA	NA	NA	NA	NA	NA
AT5G15850	COL1	8.80642	8.60294	9.46978	-0.203309	0.206869	0.497435	0.657857	0.0412791	0.170214	-0.856763	0.00111624	0.0186302
AT5G15853		Filtered	Filtered	Filtered	NA	NA	NA	NA	NA	NA	NA	NA	NA
AT5G15860	ICME	7.08496	7.04886	7.46869	-0.0326911	0.859926	0.945831	0.405091	0.0761704	0.259115	-0.424018	0.012685	0.100188
AT5G15870		6.27044	6.23038	6.40633	-0.0161426	0.947963	0.979742	0.159577	0.484165	0.744795	-0.173897	0.269552	0.578457
AT5G15880		7.25992	7.2103	7.24155	-0.0592854	0.732708	0.88705	-7.0026e-05	0.999678	0.999947	-0.0409436	0.792371	0.918578
AT5G15890	TBL21	Filtered	Filtered	Filtered	NA	NA	NA	NA	NA	NA	NA	NA	NA
AT5G15900	TBL19	Filtered	Filtered	Filtered	NA	NA	NA	NA	NA	NA	NA	NA	NA
AT5G15910		7.52131	7.24523	6.94795	-0.286697	0.119362	0.369132	-0.575597	0.00342388	0.0260611	0.296506	0.0293407	0.168067
AT5G15920	SMC5	6.72163	6.65972	6.59268	-0.0625628	0.758873	0.899856	-0.0891275	0.669671	0.860994	0.0432523	0.776847	0.911895
AT5G15930	PAM1	7.96746	7.78828	7.82276	-0.17499	0.359374	0.65491	-0.139193	0.35723	0.642033	-0.0337502	0.813783	0.926442
AT5G15940		Filtered	Filtered	Filtered	NA	NA	NA	NA	NA	NA	NA	NA	NA
AT5G15950	SAMDC2	8.30286	7.25219	6.71314	-1.04874	4.0758e-07	2.55706e-05	-1.5897	3.12827e-13	2.87433e-11	0.540554	0.00642754	0.0635252
AT5G15960	KIN1	8.33466	8.06013	7.43508	-0.288233	0.422716	0.704869	-0.907738	0.00471728	0.0334858	0.631737	0.0019096	0.0271816
AT5G15970	KIN2	12.4066	11.9018	11.801	-0.504576	0.0112892	0.084193	-0.596279	0.00179448	0.0154036	0.0991181	0.473973	0.75231
AT5G15980		6.98242	7.10627	7.02381	0.0813676	0.635056	0.838222	0.00127486	0.995384	0.998408	0.0921499	0.562053	0.804427
AT5G16000	NIK1	7.46373	7.81247	7.94657	0.326817	0.103911	0.34042	0.472846	0.0659688	0.235394	-0.138209	0.302127	0.611468
AT5G16010		9.69168	9.55154	9.17661	-0.138607	0.430161	0.71087	-0.507683	0.00189209	0.0160638	0.373064	0.00618915	0.062314
AT5G16020	GEX3	Filtered	Filtered	Filtered	NA	NA	NA	NA	NA	NA	NA	NA	NA
AT5G16023	RTFL18	Filtered	Filtered	Filtered	NA	NA	NA	NA	NA	NA	NA	NA	NA
AT5G16030		9.00192	9.01764	9.34084	0.0117452	0.946585	0.979339	0.346439	0.107291	0.322302	-0.326272	0.0393762	0.201242
AT5G16040		6.87751	7.0294	6.73953	0.0944854	0.671177	0.857386	-0.188936	0.470638	0.734011	0.292216	0.122424	0.383806
AT5G16050	GRF5	10.2345	9.96331	9.75564	-0.270712	0.111425	0.354734	-0.468408	0.00529393	0.0367534	0.204956	0.106294	0.355471
AT5G16060		6.61362	6.68013	6.59797	0.0441917	0.829535	0.931261	-0.0119743	0.947366	0.981878	0.0659175	0.708891	0.882084
AT5G16070	CCT6B	8.8666	8.93937	8.85743	0.0684024	0.6632	0.853889	-0.00491151	0.976282	0.992597	0.0798685	0.494986	0.767079
AT5G16080	CXE17	3.39741	4.48439	3.70263	1.1942	0.0202928	0.123933	0.371628	0.487287	0.748065	0.797164	0.00799016	0.0737604
AT5G16090		Filtered	Filtered	Filtered	NA	NA	NA	NA	NA	NA	NA	NA	NA
AT5G16100		Filtered	Filtered	Filtered	NA	NA	NA	NA	NA	NA	NA	NA	NA
AT5G16110		9.65233	9.28355	9.87896	-0.367312	0.0311863	0.16321	0.23856	0.268397	0.554186	-0.599681	1.06743e-05	0.000527541
AT5G16120		8.35782	8.2402	8.49951	-0.119093	0.42985	0.71066	0.153368	0.358567	0.642978	-0.263988	0.0311901	0.174929
AT5G16130	RPS7C	10.2197	10.7438	10.3726	0.521828	0.00434244	0.0423459	0.16003	0.384649	0.666008	0.368323	0.0049464	0.0537533
AT5G16140	CRS2B	6.37768	6.40792	6.30069	0.0577844	0.781191	0.90963	-0.0408236	0.857832	0.949451	0.104423	0.534451	0.790311
AT5G16150	GLT1	10.5242	10.4138	10.4283	-0.11066	0.554317	0.791698	-0.0870798	0.615334	0.831537	-0.0171627	0.887513	0.95604
AT5G16160		4.24473	4.26472	3.84241	0.103888	0.833504	0.932857	-0.306237	0.560671	0.79864	0.411376	0.167173	0.454623
AT5G16170		2.26354	3.79162	5.01527	1.17904	0.0554546	0.236588	2.60597	8.06803e-08	2.60857e-06	-1.46818	2.8189e-06	0.000185779
AT5G16180	CRS1	6.85194	6.92431	7.23137	0.0429712	0.841809	0.937648	0.405829	0.141018	0.383741	-0.330578	0.111057	0.364184
AT5G16190	ATCSLA11	4.52758	5.35147	5.67565	0.85362	0.0100727	0.0778025	1.23271	1.53585e-05	0.000273312	-0.338195	0.131115	0.397289
AT5G16200		4.74222	4.39003	3.63032	-0.358604	0.49509	0.754379	-1.22648	0.00305944	0.0238105	NA	NA	NA
AT5G16210		8.61598	8.50848	8.65006	-0.109213	0.518998	0.770164	0.046105	0.774142	0.911823	-0.145298	0.216507	0.517386
AT5G16220		7.70459	7.76364	7.86938	0.0752386	0.64721	0.844144	0.19643	0.30037	0.588906	-0.117255	0.417177	0.709304
AT5G16230	S-ACP-DES3	Filtered	Filtered	Filtered	NA	NA	NA	NA	NA	NA	NA	NA	NA
AT5G16235		Filtered	Filtered	Filtered	NA	NA	NA	NA	NA	NA	NA	NA	NA
AT5G16240	S-ACP-DES1	7.01679	7.11596	7.18647	0.0976267	0.580068	0.807749	0.177064	0.294164	0.582282	-0.0768087	0.565799	0.806149
AT5G16250		7.37537	8.04566	7.29774	0.689163	0.000191038	0.00390855	-0.0564927	0.842541	0.942415	0.738869	6.49784e-05	0.00220123
AT5G16260	ELF9	8.27109	8.17706	8.27878	-0.0769549	0.652622	0.846725	0.0329786	0.847967	0.944062	-0.105501	0.367287	0.667296
AT5G16270	SYN4	9.39164	9.27166	9.2353	-0.115527	0.501301	0.758418	-0.144627	0.388024	0.669592	0.0347964	0.778408	0.912444
AT5G16280		8.60479	8.70905	8.87937	0.103273	0.494817	0.754309	0.28751	0.105672	0.319144	-0.176346	0.173831	0.464169
AT5G16285		Filtered	Filtered	Filtered	NA	NA	NA	NA	NA	NA	NA	NA	NA
AT5G16290	VAT1	8.22602	8.25087	8.0547	0.0268506	0.856464	0.943893	-0.16096	0.274056	0.560467	0.194803	0.0891993	0.323302
AT5G16300		7.63342	7.95023	7.98952	0.261112	0.220616	0.513692	0.322479	0.221172	0.499165	-0.0373254	0.804097	0.922713
AT5G16310	UCH1	6.705	6.37483	6.4435	-0.305257	0.114721	0.36085	-0.212796	0.360824	0.64493	-0.09078	0.579889	0.813771
AT5G16320	FRL1	6.52326	6.5875	6.75043	0.0676238	0.711703	0.876581	0.244329	0.237227	0.520134	-0.173581	0.260564	0.568131
AT5G16330		Filtered	Filtered	Filtered	NA	NA	NA	NA	NA	NA	NA	NA	NA
AT5G16340	AAE6	4.59249	4.96417	5.55039	0.370268	0.188716	0.472396	1.04216	0.00100619	0.00964371	-0.620985	0.0124815	0.0990156
AT5G16350		3.60581	4.66566	4.39414	0.739076	0.0643331	0.258938	0.519163	0.194448	0.463661	0.290104	0.323131	0.630847
AT5G16360		3.9122	4.49021	4.35323	0.628243	0.064707	0.259798	0.42908	0.193931	0.46295	0.175098	0.546649	0.797458
AT5G16370	AAE5	8.51637	8.61618	9.45282	0.0980875	0.760864	0.900937	0.932059	0.00722862	0.0467601	-0.840097	2.95842e-10	7.82764e-08
AT5G16375		Filtered	Filtered	Filtered	NA	NA	NA	NA	NA	NA	NA	NA	NA
AT5G16380		7.46635	6.95307	7.45454	-0.541912	0.00467784	0.0447651	-0.0495664	0.797814	0.923374	-0.494786	0.00185685	0.0265357
AT5G16390	BCCP1	8.26	8.42025	8.3293	0.1651	0.299148	0.598679	0.0750414	0.618855	0.833082	0.090569	0.473719	0.752265
AT5G16400	TRXf2	9.12359	8.74283	8.71649	-0.377564	0.0269346	0.14843	-0.40275	0.0190761	0.0980586	0.0251744	0.872722	0.950485
AT5G16410		3.83663	3.96272	4.64875	NA	NA	NA	0.873687	0.0422069	0.172987	-0.881414	0.00526523	0.0560728
AT5G16420		5.19029	5.36527	5.53315	0.256532	0.32134	0.620579	0.375139	0.11473	0.33651	-0.140182	0.517178	0.781347
AT5G16430		Filtered	Filtered	Filtered	NA	NA	NA	NA	NA	NA	NA	NA	NA
AT5G16440	IPP1	7.91538	8.14349	8.17476	0.230145	0.170206	0.448108	0.267455	0.0943724	0.297489	-0.0341513	0.784958	0.91533
AT5G16450		8.12871	7.909	8.16912	-0.233742	0.148949	0.416552	0.041706	0.782398	0.91601	-0.265784	0.0312337	0.175119
AT5G16453		Filtered	Filtered	Filtered	NA	NA	NA	NA	NA	NA	NA	NA	NA
AT5G16460	SEI1	Filtered	Filtered	Filtered	NA	NA	NA	NA	NA	NA	NA	NA	NA
AT5G16470		9.54716	9.49831	9.74571	-0.0487956	0.779578	0.908832	0.207552	0.193069	0.462231	-0.250613	0.0642072	0.269155
AT5G16480		5.9412	6.18332	6.08797	0.280852	0.223608	0.516504	0.174361	0.397983	0.678591	0.104979	0.544337	0.796432
AT5G16486		Filtered	Filtered	Filtered	NA	NA	NA	NA	NA	NA	NA	NA	NA
AT5G16490	RIC4	3.85336	4.39164	4.14154	NA	NA	NA	0.231839	0.512846	0.766226	0.0692393	0.826928	0.932599
AT5G16500	LIP1	Filtered	Filtered	Filtered	NA	NA	NA	NA	NA	NA	NA	NA	NA
AT5G16510	RGP5	7.99276	8.2806	8.21319	0.282406	0.147684	0.414323	0.222166	0.208423	0.482723	0.0639971	0.589934	0.819367
AT5G16520		6.44865	6.55753	6.72292	0.0850719	0.663663	0.853957	0.297747	0.132403	0.368596	-0.177054	0.36885	0.668853
AT5G16530	PIN5	5.20135	4.94775	5.18348	-0.274624	0.470121	0.738909	-0.00351291	0.990383	0.996967	-0.272535	0.391336	0.687724
AT5G16540	ZFN3	7.78331	7.43161	7.4001	-0.355144	0.056163	0.237679	-0.374798	0.0544705	0.206997	0.0255581	0.840897	0.937886
AT5G16550		8.65315	8.20011	8.45946	-0.449613	0.00295943	0.0322999	-0.176489	0.300171	0.588794	-0.265032	0.0434621	0.213246
AT5G16560	KAN1	6.47413	7.22672	7.24913	0.750563	0.00023032	0.00450178	0.841548	0.000579724	0.00606639	-0.0414324	0.862165	0.94707
AT5G16570	GLN1-4	4.18254	4.15123	4.14517	0.0179151	0.962267	0.986119	-0.032345	0.929831	0.975004	0.029098	0.947877	0.981474
AT5G16580	BGLU2	Filtered	Filtered	Filtered	NA	NA	NA	NA	NA	NA	NA	NA	NA
AT5G16590	LRR1	8.11817	8.98079	9.24029	0.868651	1.01119e-05	0.000368029	1.13597	5.30232e-13	4.7272e-11	-0.26141	0.0887888	0.322594
AT5G16600	MYB43	Filtered	Filtered	Filtered	NA	NA	NA	NA	NA	NA	NA	NA	NA
AT5G16610		7.42812	7.33408	7.58098	-0.0830929	0.632826	0.836981	0.16735	0.322222	0.610125	-0.246782	0.0490907	0.23001
AT5G16620	TIC40	8.34262	8.19951	8.16146	-0.152855	0.413192	0.699776	-0.175426	0.310399	0.598499	0.0322187	0.798278	0.920622
AT5G16630	RAD4	7.48046	7.01445	7.17647	-0.467004	0.00830912	0.0678301	-0.293888	0.0793404	0.265804	-0.165584	0.275501	0.58391
AT5G16640		4.82737	4.91098	5.02239	0.108748	0.704216	0.872755	0.245536	0.387714	0.669345	-0.124431	0.59239	0.820629
AT5G16650		7.86455	7.79556	8.06182	-0.05924	0.695997	0.869235	0.221042	0.285663	0.571756	-0.273993	0.0682028	0.277626
AT5G16660		9.16637	8.90921	9.20929	-0.262903	0.111481	0.354788	0.0480528	0.771215	0.910144	-0.304546	0.0241242	0.149264
AT5G16680		8.21359	7.98693	8.14586	-0.247708	0.185403	0.467101	-0.0769177	0.654999	0.853186	-0.162069	0.198744	0.496845
AT5G16690	ORC3	5.22232	5.66367	5.54883	0.4439	0.050242	0.223197	0.314161	0.221657	0.499546	0.119431	0.582749	0.815431
AT5G16700		Filtered	Filtered	Filtered	NA	NA	NA	NA	NA	NA	NA	NA	NA
AT5G16710	DHAR3	9.01453	8.98098	8.73518	-0.0486541	0.783564	0.910646	-0.289439	0.209793	0.484256	0.247556	0.0782203	0.300264
AT5G16715	EMB2247	9.08679	8.94678	8.85297	-0.136475	0.478405	0.744279	-0.224494	0.200324	0.470848	0.0948409	0.431898	0.720944
AT5G16720	MYOB3	5.37664	5.53326	5.62642	0.191038	0.415738	0.701374	0.31231	0.179071	0.441085	-0.101512	0.613221	0.831959
AT5G16730		7.89203	8.0035	8.07347	0.105908	0.739445	0.890342	0.17895	0.441535	0.711362	-0.0711113	0.711553	0.883037
AT5G16740	AVT1H	Filtered	Filtered	Filtered	NA	NA	NA	NA	NA	NA	NA	NA	NA
AT5G16750	TOZ	7.7568	8.05454	8.0333	0.272466	0.0889438	0.311886	0.272652	0.0727443	0.251264	0.0138154	0.908938	0.964701
AT5G16760	ITPK1	8.42567	8.54464	8.59459	0.108269	0.496346	0.755252	0.167347	0.365651	0.649024	-0.0522873	0.707139	0.881173
AT5G16770	AtMYB9	Filtered	Filtered	Filtered	NA	NA	NA	NA	NA	NA	NA	NA	NA
AT5G16780	DOT2	7.33629	7.08624	7.19602	-0.253497	0.308262	0.60842	-0.119598	0.622584	0.834855	-0.121792	0.395863	0.691169
AT5G16790	THO7A	Filtered	Filtered	Filtered	NA	NA	NA	NA	NA	NA	NA	NA	NA
AT5G16800		7.45413	7.41032	7.58429	-0.0423169	0.808392	0.921639	0.160752	0.360815	0.64493	-0.184215	0.285841	0.594552
AT5G16810		8.16716	7.74902	7.70512	-0.414373	0.0118875	0.0870289	-0.452999	0.00378558	0.0283117	0.0439504	0.714252	0.88403
AT5G16820	HSFA1B	7.81699	7.14749	7.24699	-0.659818	0.000191804	0.00391864	-0.54773	0.00106859	0.0100967	-0.10012	0.458315	0.742378
AT5G16830	SYP21	7.15752	7.30085	7.20242	0.131795	0.469418	0.738581	0.0437757	0.792378	0.921065	0.0943333	0.545623	0.79709
AT5G16840	BPA1	8.68006	8.66226	8.60976	-0.0258054	0.870248	0.949619	-0.062311	0.688568	0.870579	0.0469863	0.695632	0.874976
AT5G16850	TERT	Filtered	Filtered	Filtered	NA	NA	NA	NA	NA	NA	NA	NA	NA
AT5G16860	PCMP-H92	3.9157	3.65577	Filtered	-0.240205	0.610334	0.825075	NA	NA	NA	NA	NA	NA
AT5G16870		5.90689	6.28819	6.02801	0.311921	0.270008	0.56977	0.0702718	0.765355	0.907612	0.251182	0.188062	0.482889
AT5G16880	TOL1	9.47507	9.35318	9.60697	-0.11991	0.450653	0.724492	0.144604	0.393972	0.675525	-0.258615	0.0337014	0.183744
AT5G16890		6.2753	6.3189	6.52578	0.00630423	0.974644	0.9906	0.210695	0.291908	0.580021	-0.20365	0.208208	0.507805
AT5G16900		Filtered	Filtered	Filtered	NA	NA	NA	NA	NA	NA	NA	NA	NA
AT5G16910	CSLD2	8.33187	8.56326	8.77337	0.230989	0.327808	0.62605	0.451018	0.00379675	0.0283609	-0.211673	0.239113	0.544987
AT5G16920		Filtered	Filtered	Filtered	NA	NA	NA	NA	NA	NA	NA	NA	NA
AT5G16930		5.87473	6.43284	6.17253	0.512464	0.0143724	0.0989932	0.224202	0.32409	0.611924	0.282314	0.11558	0.372264
AT5G16940		6.23077	6.2014	6.1415	-0.0778428	0.762839	0.901748	-0.155817	0.582599	0.813388	0.06718	0.736912	0.894548
AT5G16950		4.13642	3.77276	4.18251	-0.417	0.253976	0.553419	-0.048051	0.88485	0.959678	-0.390547	0.269088	0.577869
AT5G16960		Filtered	Filtered	Filtered	NA	NA	NA	NA	NA	NA	NA	NA	NA
AT5G16970	AER	9.55558	9.53336	9.41582	-0.0223484	0.89569	0.95931	-0.132649	0.40076	0.680649	0.114731	0.381085	0.679195
AT5G16980		5.58206	5.84278	5.55983	0.233419	0.291468	0.591155	-0.0375075	0.888831	0.961205	0.285957	0.152784	0.432279
AT5G16990	P2	8.65672	8.47816	8.23711	-0.189921	0.281923	0.581669	-0.416215	0.0293297	0.134005	0.236268	0.0577398	0.253132
AT5G17000		7.95848	8.04212	7.98676	0.0712131	0.647592	0.844458	0.0296524	0.852039	0.946738	0.0541329	0.687396	0.872618
AT5G17010		8.57301	8.47584	8.18166	-0.11094	0.578794	0.807002	-0.389531	0.0465886	0.184968	0.288496	0.0198776	0.134242
AT5G17020	XPO1	9.63872	9.76847	9.77779	0.129245	0.421789	0.704555	0.148975	0.347773	0.634577	-0.0126014	0.915074	0.967731
AT5G17030	UGT78D3	Filtered	Filtered	Filtered	NA	NA	NA	NA	NA	NA	NA	NA	NA
AT5G17040	UGT78D4	Filtered	Filtered	Filtered	NA	NA	NA	NA	NA	NA	NA	NA	NA
AT5G17050	UGT78D2	9.45651	9.11963	7.89909	-0.32758	0.264062	0.564324	-1.55101	2.97147e-11	1.89092e-09	1.22522	1.15511e-16	1.22251e-13
AT5G17060	ATARFB1B	6.27115	6.33338	6.3665	0.0311462	0.874578	0.950579	0.104534	0.635688	0.842887	-0.0473071	0.814338	0.926605
AT5G17070		7.13566	7.23032	7.24619	0.0954686	0.572995	0.803348	0.102583	0.549663	0.790394	-0.0143393	0.921829	0.970426
AT5G17080		Filtered	Filtered	Filtered	NA	NA	NA	NA	NA	NA	NA	NA	NA
AT5G17090		Filtered	Filtered	Filtered	NA	NA	NA	NA	NA	NA	NA	NA	NA
AT5G17100		Filtered	Filtered	Filtered	NA	NA	NA	NA	NA	NA	NA	NA	NA
AT5G17110		Filtered	Filtered	Filtered	NA	NA	NA	NA	NA	NA	NA	NA	NA
AT5G17120		Filtered	Filtered	Filtered	NA	NA	NA	NA	NA	NA	NA	NA	NA
AT5G17130		Filtered	Filtered	Filtered	NA	NA	NA	NA	NA	NA	NA	NA	NA
AT5G17140		Filtered	Filtered	Filtered	NA	NA	NA	NA	NA	NA	NA	NA	NA
AT5G17150		Filtered	Filtered	Filtered	NA	NA	NA	NA	NA	NA	NA	NA	NA
AT5G17160		6.00776	6.42492	5.78673	0.468458	0.10388	0.340406	-0.180248	0.604234	0.825739	0.659541	0.00837934	0.0762575
AT5G17165		Filtered	Filtered	Filtered	NA	NA	NA	NA	NA	NA	NA	NA	NA
AT5G17167		Filtered	Filtered	Filtered	NA	NA	NA	NA	NA	NA	NA	NA	NA
AT5G17170	ENH1	6.7836	7.3401	6.82653	0.546953	0.0996511	0.332411	-0.0211636	0.966246	0.989175	0.500997	0.0661273	0.273069
AT5G17180		Filtered	Filtered	Filtered	NA	NA	NA	NA	NA	NA	NA	NA	NA
AT5G17190		8.84237	8.79632	8.75438	-0.0586241	0.739371	0.890342	-0.0892792	0.626964	0.837193	0.0379609	0.756424	0.902395
AT5G17200		Filtered	Filtered	Filtered	NA	NA	NA	NA	NA	NA	NA	NA	NA
AT5G17210		5.09366	5.60741	5.16524	0.448014	0.0865354	0.308197	-0.00536499	0.984861	0.994768	0.461023	0.0287465	0.166144
AT5G17220	GSTF12	11.1032	10.7436	9.80741	-0.355808	0.187544	0.470346	-1.27963	3.68297e-05	0.000589046	0.932315	2.27165e-06	0.000157198
AT5G17230	PSY	10.6738	10.6128	10.4952	-0.0599729	0.741042	0.891066	-0.16937	0.407974	0.684578	0.116071	0.426931	0.716342
AT5G17240	SDG40	5.32239	5.81038	5.92897	0.44479	0.155787	0.427315	0.4952	0.065899	0.235238	-0.0997812	0.674729	0.865897
AT5G17250		6.49469	6.64321	6.61146	0.154939	0.406042	0.695392	0.148602	0.422129	0.695642	0.0267692	0.86748	0.948894
AT5G17260	NAC086	Filtered	4.10345	3.87379	NA	NA	NA	NA	NA	NA	0.313916	0.353791	0.657243
AT5G17270		6.96508	7.08011	7.26777	0.116117	0.494136	0.754005	0.281608	0.161515	0.416126	-0.172785	0.289779	0.598287
AT5G17280		7.17269	7.62882	8.04113	0.472786	0.00478161	0.045419	0.897391	1.41811e-05	0.000255643	-0.421021	0.00161597	0.0241083
AT5G17290	ATG5	6.78805	6.44965	6.76423	-0.337541	0.0779542	0.290013	-0.00772688	0.976246	0.992597	-0.321641	0.0889716	0.322737
AT5G17300	RVE1	7.28791	5.60903	5.68345	-1.67856	0.00150524	0.0195856	-1.65973	0.000342899	0.00393831	-0.0495503	0.870577	0.949997
AT5G17305		Filtered	Filtered	Filtered	NA	NA	NA	NA	NA	NA	NA	NA	NA
AT5G17310	UGP1	8.58072	8.33213	7.85871	-0.246358	0.326435	0.62548	-0.714717	0.00251543	0.020308	0.475193	0.000197717	0.00535743
AT5G17320	HDG9	Filtered	Filtered	Filtered	NA	NA	NA	NA	NA	NA	NA	NA	NA
AT5G17330	GAD1	6.05627	6.91796	6.9443	0.817322	0.00339367	0.0356261	0.879374	5.0482e-06	0.000103076	-0.0270389	0.894831	0.959202
AT5G17340		Filtered	Filtered	Filtered	NA	NA	NA	NA	NA	NA	NA	NA	NA
AT5G17345		Filtered	Filtered	Filtered	NA	NA	NA	NA	NA	NA	NA	NA	NA
AT5G17350		4.53435	3.5462	Filtered	-1.03184	0.179555	0.460645	NA	NA	NA	NA	NA	NA
AT5G17360		4.87114	4.76676	5.11761	-0.0599478	0.848315	0.940556	0.294146	0.307263	0.59538	-0.350746	0.135347	0.404849
AT5G17370		5.82897	5.72564	5.64989	-0.105383	0.614378	0.826829	-0.134362	0.577904	0.810235	0.0359231	0.874107	0.951015
AT5G17380	HACL	8.94337	8.86252	8.91265	-0.0867548	0.577714	0.806373	-0.0218066	0.900097	0.963872	-0.0563974	0.676878	0.867407
AT5G17390		Filtered	Filtered	Filtered	NA	NA	NA	NA	NA	NA	NA	NA	NA
AT5G17400	ER-ANT1	6.50357	6.69512	6.56411	0.224565	0.256766	0.556127	0.0883232	0.649221	0.850809	0.132835	0.405953	0.699609
AT5G17410		7.57764	7.76443	7.58843	0.188715	0.210629	0.501638	0.031867	0.837373	0.941049	0.168526	0.18394	0.478175
AT5G17420	CESA7	6.03021	6.04736	6.17083	0.0269395	0.914147	0.966892	0.169364	0.650012	0.851121	-0.162053	0.561249	0.803725
AT5G17430	BBM	Filtered	Filtered	Filtered	NA	NA	NA	NA	NA	NA	NA	NA	NA
AT5G17440		7.74887	7.5862	7.73012	-0.146949	0.416945	0.702262	0.00481453	0.979298	0.993378	-0.145892	0.240677	0.546198
AT5G17450	HIPP21	6.64997	5.85185	5.83984	-0.787953	0.0100715	0.0778025	-0.790402	0.00651627	0.043049	0.00788988	0.9665	0.989432
AT5G17460		9.58521	8.38621	7.39131	-1.19886	2.71775e-06	0.000126661	-2.18743	1.00461e-20	2.82687e-18	1.00074	8.17579e-05	0.00264566
AT5G17470	CML32	Filtered	Filtered	Filtered	NA	NA	NA	NA	NA	NA	NA	NA	NA
AT5G17480	CML29	Filtered	Filtered	Filtered	NA	NA	NA	NA	NA	NA	NA	NA	NA
AT5G17490	RGL3	5.98607	5.24083	5.19985	-0.69007	0.0207777	0.125993	-0.761546	0.0176576	0.0929812	0.0387284	0.901687	0.961557
AT5G17500		Filtered	Filtered	Filtered	NA	NA	NA	NA	NA	NA	NA	NA	NA
AT5G17510		7.60233	7.32735	7.4441	-0.264322	0.198438	0.486484	-0.139899	0.509613	0.764123	-0.113498	0.420898	0.711776
AT5G17520	MEX1	9.37028	8.99436	8.86591	-0.380992	0.0234368	0.13649	-0.500787	0.0131804	0.074761	0.125636	0.329529	0.635995
AT5G17522		5.66189	5.28104	5.35785	-0.363104	0.111311	0.354593	-0.250895	0.331915	0.618937	-0.0896697	0.710532	0.882789
AT5G17523		7.95901	7.68295	7.69095	-0.298661	0.0935133	0.321438	-0.279211	0.254857	0.540338	-0.0121161	0.940473	0.979437
AT5G17530		9.11974	8.95102	8.82357	-0.172942	0.277542	0.577456	-0.286502	0.0713694	0.247934	0.123195	0.296836	0.605416
AT5G17540		Filtered	Filtered	Filtered	NA	NA	NA	NA	NA	NA	NA	NA	NA
AT5G17550	PEX19-2	7.33155	7.07726	7.04139	-0.269615	0.107584	0.347285	-0.302261	0.0925882	0.29356	0.0376185	0.791445	0.918037
AT5G17560	BOLA4	8.86522	8.7596	8.68905	-0.104701	0.519007	0.770164	-0.165893	0.326738	0.614774	0.066436	0.688294	0.873062
AT5G17570		5.75839	5.37095	5.53841	-0.401753	0.0794157	0.293624	-0.175461	0.533844	0.779978	-0.202303	0.394102	0.689772
AT5G17580		4.78208	4.28492	4.12989	-0.475498	0.191004	0.475535	-0.615759	0.13121	0.366429	0.132326	0.689524	0.873296
AT5G17590		Filtered	Filtered	Filtered	NA	NA	NA	NA	NA	NA	NA	NA	NA
AT5G17600	ATL52	7.13226	6.54757	6.24949	-0.5989	0.0164254	0.108036	-0.885334	0.00014148	0.00187263	0.307885	0.0504928	0.234081
AT5G17610		6.88523	6.80052	7.03105	-0.101079	0.615608	0.82735	0.151543	0.371367	0.653763	-0.236851	0.143998	0.418351
AT5G17620	AUG7	6.41674	7.03612	6.90083	0.594191	0.00256899	0.029009	0.479156	0.0103298	0.0618447	0.127646	0.361101	0.663035
AT5G17630	XPT	7.40123	7.16867	6.85651	-0.219511	0.182046	0.463195	-0.537429	0.00206633	0.017244	0.313403	0.0498416	0.232078
AT5G17640		6.83472	7.53403	7.85196	0.709343	9.60803e-05	0.00227437	1.0434	4.75933e-08	1.6357e-06	-0.324028	0.00747342	0.0702148
AT5G17650		5.77216	6.26014	6.21423	0.465328	0.0508709	0.224942	0.437249	0.187647	0.453479	0.0314772	0.881537	0.953793
AT5G17660		6.59847	6.72097	6.41506	0.135945	0.51382	0.767203	-0.16755	0.408791	0.684893	0.311341	0.0365493	0.192223
AT5G17670		8.2498	8.08833	7.66702	-0.148698	0.420917	0.704266	-0.576455	0.000108076	0.00148803	0.423414	0.00699394	0.0673996
AT5G17680		4.27217	4.2696	4.02502	-0.0861867	0.810906	0.922	-0.375763	0.36045	0.644687	0.274108	0.364519	0.665105
AT5G17690	TFL2	6.40798	6.31174	6.6552	-0.0961068	0.623244	0.832245	0.274582	0.136358	0.375888	-0.350963	0.0253198	0.154149
AT5G17700	DTX25	7.2536	8.17946	8.09651	0.891272	3.31283e-06	0.000150486	0.832371	0.000124474	0.00167412	0.0768281	0.59634	0.822156
AT5G17710	EMB1241	9.12631	9.34787	9.1545	0.222053	0.171908	0.449824	0.0334943	0.849602	0.945058	0.192447	0.114612	0.370615
AT5G17720	BDG5	Filtered	Filtered	Filtered	NA	NA	NA	NA	NA	NA	NA	NA	NA
AT5G17730		Filtered	Filtered	Filtered	NA	NA	NA	NA	NA	NA	NA	NA	NA
AT5G17740		Filtered	Filtered	Filtered	NA	NA	NA	NA	NA	NA	NA	NA	NA
AT5G17750		Filtered	Filtered	Filtered	NA	NA	NA	NA	NA	NA	NA	NA	NA
AT5G17760		7.52388	7.45616	7.02411	-0.0853121	0.645408	0.842958	-0.506266	0.00648205	0.0428701	0.427234	0.00274378	0.0351861
AT5G17770	CBR1	9.61484	9.90833	9.79588	0.29177	0.0908029	0.315446	0.188425	0.249625	0.533654	0.109348	0.374616	0.674279
AT5G17780		5.34417	4.57308	3.59519	-0.829144	0.00226124	0.026484	-1.81772	1.33493e-08	5.23764e-07	0.999695	0.00142878	0.0222954
AT5G17790	VAR3	7.22359	7.1262	6.95488	-0.124939	0.508018	0.762963	-0.280107	0.15703	0.409423	0.170184	0.257549	0.565066
AT5G17800	MYB56	4.42164	4.14722	3.51629	-0.284478	0.490674	0.751724	-0.885604	0.0170069	0.0904807	0.586222	0.140853	0.413077
AT5G17810	WOX12	Filtered	Filtered	Filtered	NA	NA	NA	NA	NA	NA	NA	NA	NA
AT5G17820		2.25445	3.03167	3.66109	1.06158	0.550354	0.789446	1.37998	0.00796631	0.0505337	-0.369464	0.739075	0.89521
AT5G17830		Filtered	Filtered	Filtered	NA	NA	NA	NA	NA	NA	NA	NA	NA
AT5G17840		7.54461	7.4117	7.29356	-0.126856	0.421838	0.704555	-0.253705	0.114926	0.33681	0.122663	0.360975	0.663035
AT5G17847		Filtered	Filtered	Filtered	NA	NA	NA	NA	NA	NA	NA	NA	NA
AT5G17850	CCX2	6.7339	6.53452	6.27053	-0.201159	0.320159	0.619813	-0.473893	0.0923014	0.293052	0.28603	0.152691	0.432225
AT5G17860	CCX1	7.79196	6.68046	7.17492	-1.10701	3.11359e-10	5.03307e-08	-0.593841	0.00191983	0.0162626	-0.512964	0.00237599	0.0316189
AT5G17870	PSRP6	10.0961	10.075	9.97555	-0.019831	0.915003	0.967181	-0.112018	0.534462	0.780205	0.0972691	0.514976	0.77933
AT5G17880	CSA1	7.53875	7.79074	7.98514	0.238829	0.114589	0.360714	0.467533	0.00287591	0.0226464	-0.208277	0.125884	0.389626
AT5G17890	DAR4	8.1697	8.30829	8.54051	0.138148	0.401486	0.691283	0.394226	0.0216164	0.107741	-0.23933	0.142873	0.41616
AT5G17900		6.53466	6.41277	6.43043	-0.124805	0.626158	0.833466	-0.0912009	0.644165	0.847282	-0.0115208	0.950901	0.983225
AT5G17910		8.15322	8.04773	8.39633	-0.108579	0.575081	0.804759	0.266235	0.141966	0.384983	-0.356785	0.0324392	0.179646
AT5G17920	MS1	12.9559	13.2286	12.9148	0.272637	0.127766	0.383427	-0.0323515	0.864411	0.951879	0.31127	0.016004	0.115547
AT5G17930		7.50982	7.6166	7.51441	0.0741613	0.666636	0.855045	-0.0269069	0.89014	0.961353	0.110944	0.390735	0.687243
AT5G17950		Filtered	Filtered	Filtered	NA	NA	NA	NA	NA	NA	NA	NA	NA
AT5G17960		Filtered	Filtered	Filtered	NA	NA	NA	NA	NA	NA	NA	NA	NA
AT5G17970		Filtered	Filtered	Filtered	NA	NA	NA	NA	NA	NA	NA	NA	NA
AT5G17980		6.37067	7.44063	7.13514	1.09055	4.50588e-08	3.65833e-06	0.785045	0.000539371	0.00572732	0.312577	0.0941292	0.333158
AT5G17990	PAT1	8.34675	8.57252	8.51352	0.221923	0.168544	0.446046	0.183276	0.297898	0.586643	0.0492432	0.695769	0.874976
AT5G18000	VDD	Filtered	Filtered	Filtered	NA	NA	NA	NA	NA	NA	NA	NA	NA
AT5G18005		Filtered	Filtered	Filtered	NA	NA	NA	NA	NA	NA	NA	NA	NA
AT5G18010	SAUR19	2.98867	3.17247	3.65172	NA	NA	NA	0.682774	0.117928	0.342432	-0.821726	0.0323685	0.179413
AT5G18015		Filtered	Filtered	Filtered	NA	NA	NA	NA	NA	NA	NA	NA	NA
AT5G18020	SAUR20	5.66059	4.79518	5.35611	-0.896066	0.0218503	0.130252	-0.32548	0.321307	0.609422	-0.548039	0.0321725	0.178657
AT5G18030	SAUR21	5.99251	5.50304	5.87355	-0.520003	0.0900963	0.31372	-0.124735	0.659786	0.856799	-0.388064	0.0517587	0.237502
AT5G18037		Filtered	Filtered	Filtered	NA	NA	NA	NA	NA	NA	NA	NA	NA
AT5G18040	HTT2	5.73607	5.24691	5.26784	-0.538679	0.0810183	0.296857	-0.475638	0.0746367	0.255441	-0.0276376	0.916265	0.968075
AT5G18050	SAUR22	3.77816	4.07689	4.5423	NA	NA	NA	0.833219	0.0130006	0.0740444	-0.684405	0.0209318	0.13725
AT5G18060	SAUR23	4.54225	3.84463	4.59788	-0.747063	0.0182561	0.115179	0.0319062	0.913105	0.968953	-0.783239	0.00715343	0.0683145
AT5G18065	HTT3	5.70147	5.96257	5.80027	0.260595	0.224025	0.517014	0.165755	0.563019	0.800298	0.133508	0.566221	0.806316
AT5G18070	DRT101	6.04013	6.24215	6.53661	0.154295	0.496229	0.755252	0.445317	0.076049	0.258874	-0.286066	0.0799419	0.304124
AT5G18080	SAUR24	6.15712	5.04717	5.8107	-1.08041	0.00417483	0.0413633	-0.327625	0.293162	0.581196	-0.756571	0.00159298	0.023944
AT5G18085		Filtered	Filtered	Filtered	NA	NA	NA	NA	NA	NA	NA	NA	NA
AT5G18090		Filtered	Filtered	Filtered	NA	NA	NA	NA	NA	NA	NA	NA	NA
AT5G18100	CSD3	8.12823	7.87406	7.82174	-0.254795	0.107462	0.347285	-0.297248	0.0890273	0.285915	0.0501699	0.683888	0.870435
AT5G18110	NCBP	8.75279	8.62986	8.71153	-0.115217	0.476827	0.743589	-0.0270016	0.865107	0.95225	-0.0837298	0.471077	0.750464
AT5G18120	APRL7	7.68744	7.25784	7.70113	-0.425015	0.00489632	0.0461907	0.0185258	0.912907	0.968914	-0.448177	0.00392967	0.0455939
AT5G18130		9.99004	9.41424	9.83757	-0.572086	0.00127163	0.0173645	-0.139086	0.492748	0.75209	-0.428993	0.000549044	0.0112255
AT5G18140		7.86368	7.34192	7.74411	-0.516654	0.00158049	0.0203288	-0.113079	0.540175	0.784453	-0.403608	0.00501142	0.0542186
AT5G18150		6.81642	6.78283	6.52476	-0.0200167	0.947272	0.979479	-0.27928	0.299493	0.588398	0.263688	0.114155	0.369869
AT5G18160		Filtered	Filtered	Filtered	NA	NA	NA	NA	NA	NA	NA	NA	NA
AT5G18170	GDH1	8.94706	9.03835	9.90861	0.0830457	0.670417	0.857216	0.970488	4.49756e-06	9.3314e-05	-0.878849	2.18856e-11	7.7209e-09
AT5G18180		Filtered	Filtered	Filtered	NA	NA	NA	NA	NA	NA	NA	NA	NA
AT5G18190		9.33475	9.00485	9.10156	-0.329757	0.0354723	0.177688	-0.223504	0.154756	0.405964	-0.0992261	0.383217	0.681019
AT5G18200		7.61231	7.30633	7.51154	-0.31794	0.0572547	0.240478	-0.0839381	0.606316	0.827145	-0.213938	0.134338	0.402899
AT5G18210		6.67453	6.61591	6.75499	-0.0883743	0.661967	0.853098	0.071781	0.709348	0.880647	-0.150399	0.310049	0.618516
AT5G18220		Filtered	Filtered	Filtered	NA	NA	NA	NA	NA	NA	NA	NA	NA
AT5G18230		9.79521	9.61562	9.52681	-0.178753	0.27052	0.57018	-0.257176	0.114214	0.335597	0.0858802	0.462969	0.745781
AT5G18240	MYR1	5.68784	5.19543	5.58618	-0.430551	0.093437	0.321361	-0.0576903	0.798059	0.923548	-0.375808	0.0796924	0.303596
AT5G18245		5.60917	5.62658	5.55564	-0.00147045	0.994518	0.998402	-0.0290187	0.899637	0.963872	0.0603198	0.769883	0.909205
AT5G18250		6.53259	6.34065	6.27213	-0.202732	0.365503	0.660739	-0.247288	0.229938	0.510788	0.0583095	0.728759	0.890447
AT5G18255		9.06474	8.92513	9.01479	-0.140869	0.533606	0.779971	-0.042525	0.87788	0.957096	-0.0979406	0.587506	0.818188
AT5G18260		6.67078	6.60071	6.72729	-0.117575	0.600658	0.819978	0.0327916	0.877187	0.957096	-0.141292	0.394561	0.690252
AT5G18270	ANAC087	5.29865	6.69753	5.9953	1.48366	4.99953e-08	3.98696e-06	0.784935	0.0182919	0.0951529	0.681602	0.000216544	0.00566289
AT5G18280	APY2	7.90646	8.30068	8.52374	0.375795	0.0189912	0.118349	0.6132	0.000188867	0.00239293	-0.227454	0.067799	0.276671
AT5G18290	SIP1-2	5.75246	5.68685	6.27916	-0.131107	0.718298	0.879156	0.525913	0.085034	0.277826	-0.621855	0.0199849	0.134569
AT5G18300	anac088	Filtered	Filtered	Filtered	NA	NA	NA	NA	NA	NA	NA	NA	NA
AT5G18310		7.80934	7.91389	8.26696	0.0833614	0.746927	0.893212	0.443872	0.0296966	0.135086	-0.361252	0.0179054	0.125018
AT5G18320	PUB46	Filtered	Filtered	Filtered	NA	NA	NA	NA	NA	NA	NA	NA	NA
AT5G18330	PUB47	Filtered	Filtered	Filtered	NA	NA	NA	NA	NA	NA	NA	NA	NA
AT5G18340	PUB48	3.62582	3.64806	4.06577	NA	NA	NA	0.590629	0.186724	0.452329	-0.714104	0.0328306	0.180747
AT5G18350		Filtered	Filtered	Filtered	NA	NA	NA	NA	NA	NA	NA	NA	NA
AT5G18360		6.78179	6.17304	6.43578	-0.613366	0.0624414	0.253941	-0.36114	0.17013	0.428634	-0.250763	0.193298	0.489949
AT5G18370		7.26291	6.97325	7.26632	-0.320872	0.136216	0.395701	0.00295181	0.989268	0.996776	-0.311326	0.0364112	0.191914
AT5G18380	RPS16C	11.5216	11.5619	11.5172	0.0397836	0.83075	0.931868	0.00465199	0.980965	0.993749	0.0417885	0.775193	0.911408
AT5G18390		6.22521	5.97856	6.31043	-0.265933	0.242372	0.539912	0.0954883	0.665229	0.859008	-0.348023	0.0377277	0.195958
AT5G18400		8.09049	8.1991	8.34557	0.113104	0.680777	0.861923	0.254471	0.254133	0.539449	-0.143743	0.332341	0.638086
AT5G18403		Filtered	Filtered	Filtered	NA	NA	NA	NA	NA	NA	NA	NA	NA
AT5G18404		Filtered	Filtered	Filtered	NA	NA	NA	NA	NA	NA	NA	NA	NA
AT5G18407		Filtered	Filtered	Filtered	NA	NA	NA	NA	NA	NA	NA	NA	NA
AT5G18410	PIR	9.04083	9.10229	8.98336	0.0521575	0.752706	0.896883	-0.0569275	0.730494	0.890025	0.116258	0.306473	0.615229
AT5G18420		8.12062	8.02842	8.157	-0.0841155	0.587063	0.811281	0.0504273	0.737847	0.893726	-0.131388	0.293915	0.602034
AT5G18430		5.34882	5.85579	5.5717	0.485815	0.15526	0.426751	0.213036	0.490538	0.750528	0.278108	0.156276	0.43694
AT5G18440		6.90963	6.7225	6.65645	-0.1685	0.372467	0.666175	-0.215631	0.273589	0.55983	0.0595312	0.70529	0.880209
AT5G18450	DREB2G	Filtered	Filtered	Filtered	NA	NA	NA	NA	NA	NA	NA	NA	NA
AT5G18460		7.08918	7.38005	7.26879	0.246417	0.200261	0.488881	0.157609	0.378215	0.660762	0.10542	0.424693	0.71473
AT5G18470		6.16133	6.30347	6.34089	0.223812	0.719309	0.879573	0.201832	0.702432	0.877382	-0.0753351	0.679915	0.8687
AT5G18475		5.68427	5.49372	5.51331	-0.171944	0.457193	0.72874	-0.159484	0.505728	0.761128	-0.0226235	0.913233	0.967035
AT5G18480	IPUT1	8.17729	8.36502	8.74141	0.167316	0.33902	0.636568	0.553558	0.0010939	0.0102926	-0.382367	0.00232052	0.0311559
AT5G18490		7.5268	7.78271	8.49766	0.262145	0.264862	0.565226	0.990888	5.21694e-07	1.38165e-05	-0.723499	2.27504e-08	3.5747e-06
AT5G18500		9.10738	9.6005	9.71607	0.485843	0.00479367	0.0454853	0.609416	0.000776171	0.00774837	-0.118184	0.364556	0.665105
AT5G18510		Filtered	Filtered	Filtered	NA	NA	NA	NA	NA	NA	NA	NA	NA
AT5G18520		8.19806	8.26426	8.37354	0.0655503	0.701447	0.871851	0.178808	0.310549	0.598511	-0.110349	0.346317	0.65056
AT5G18525	GFS12	8.77405	8.52772	8.70355	-0.252557	0.141558	0.404245	-0.0607231	0.719948	0.885927	-0.181866	0.188567	0.483911
AT5G18540		6.16628	6.1736	6.2552	0.01937	0.922864	0.97068	0.145771	0.471863	0.735109	-0.109221	0.502074	0.771155
AT5G18550		7.53254	7.31148	7.15739	-0.227827	0.140867	0.403316	-0.365576	0.0349794	0.151799	0.150371	0.277834	0.586369
AT5G18560	ERF086	Filtered	Filtered	Filtered	NA	NA	NA	NA	NA	NA	NA	NA	NA
AT5G18570	OBGL	4.98278	5.32549	4.87632	0.237436	0.362891	0.658238	-0.135438	0.604948	0.826334	0.427825	0.0714074	0.28578
AT5G18580	TON2	8.85209	8.83014	8.92973	-0.0257542	0.869924	0.949594	0.0884396	0.575394	0.808163	-0.104644	0.366803	0.666752
AT5G18590		8.96578	8.97769	9.12278	0.00648212	0.967166	0.988103	0.160872	0.330677	0.618077	-0.147479	0.199199	0.49757
AT5G18600	GRXS2	6.4536	5.98364	6.93075	-0.499536	0.207665	0.498655	0.434489	0.377222	0.659685	-0.94184	0.000102694	0.00318548
AT5G18610	PBL27	6.26518	6.14315	6.32515	-0.124593	0.513575	0.766965	0.0512546	0.792884	0.921091	-0.178776	0.273383	0.582162
AT5G18620	CHR17	7.69872	8.20758	8.08541	0.50811	0.00142152	0.0188517	0.401052	0.0106981	0.0636445	0.120555	0.323137	0.630847
AT5G18630		7.97622	7.85241	8.26447	-0.119867	0.583191	0.808671	0.301137	0.162205	0.41695	-0.41309	0.00171403	0.0251952
AT5G18636		Filtered	Filtered	Filtered	NA	NA	NA	NA	NA	NA	NA	NA	NA
AT5G18640		8.03781	7.73691	7.93847	-0.30594	0.0498368	0.222008	-0.0777064	0.616834	0.832271	-0.209576	0.120813	0.381012
AT5G18650	MIEL1	9.08983	9.14952	9.29277	0.062065	0.7125	0.876844	0.214795	0.174483	0.435325	-0.146026	0.264229	0.572495
AT5G18660	DVR	9.75777	9.94212	9.52415	0.188232	0.28346	0.583222	-0.225493	0.252885	0.537801	0.415762	0.0267993	0.159009
AT5G18661		Filtered	Filtered	Filtered	NA	NA	NA	NA	NA	NA	NA	NA	NA
AT5G18670	BAM9	7.96497	8.32424	8.78511	0.356917	0.292519	0.592334	0.828036	0.0216171	0.107741	-0.460075	0.00571164	0.0589919
AT5G18680	TULP11	7.95691	8.05292	8.43391	0.06523	0.741987	0.891309	0.45391	0.015068	0.0826033	-0.383789	0.00254704	0.0332138
AT5G18690	AGP25	3.91079	4.50793	4.77643	0.651932	0.04789	0.216065	0.946099	0.00625273	0.0417831	-0.288113	0.273608	0.582368
AT5G18700	RUK	8.19614	8.11206	7.79526	-0.0728427	0.666354	0.854954	-0.377307	0.0221784	0.109759	0.315449	0.00841382	0.0764553
AT5G18705		Filtered	Filtered	Filtered	NA	NA	NA	NA	NA	NA	NA	NA	NA
AT5G18710		Filtered	Filtered	Filtered	NA	NA	NA	NA	NA	NA	NA	NA	NA
AT5G18720		Filtered	Filtered	Filtered	NA	NA	NA	NA	NA	NA	NA	NA	NA
AT5G18730		Filtered	Filtered	Filtered	NA	NA	NA	NA	NA	NA	NA	NA	NA
AT5G18735		Filtered	Filtered	Filtered	NA	NA	NA	NA	NA	NA	NA	NA	NA
AT5G18740		Filtered	Filtered	Filtered	NA	NA	NA	NA	NA	NA	NA	NA	NA
AT5G18748		Filtered	Filtered	Filtered	NA	NA	NA	NA	NA	NA	NA	NA	NA
AT5G18750		6.80519	6.99239	6.65177	0.233056	0.341496	0.639077	-0.129376	0.504539	0.7606	0.366819	0.0337869	0.183987
AT5G18755		Filtered	Filtered	Filtered	NA	NA	NA	NA	NA	NA	NA	NA	NA
AT5G18760		8.51703	7.84558	7.96716	-0.668219	8.68364e-05	0.00211424	-0.540539	0.00286234	0.0225592	-0.124856	0.321958	0.629912
AT5G18770		5.90989	5.60261	5.64665	-0.296976	0.170417	0.448108	-0.252333	0.246705	0.530966	-0.0393884	0.839212	0.93725
AT5G18780		4.94595	4.95234	5.30613	0.00308653	0.992121	0.997267	0.448061	0.164802	0.42104	-0.394903	0.162045	0.44648
AT5G18790		5.24918	5.72401	5.84395	0.36583	0.1536	0.424648	0.48939	0.056156	0.211483	-0.119386	0.512621	0.77798
AT5G18800		8.39698	8.51931	8.40227	0.11829	0.438955	0.716754	0.0171559	0.914442	0.969422	0.11052	0.413334	0.7059
AT5G18810	SCL28	Filtered	Filtered	Filtered	NA	NA	NA	NA	NA	NA	NA	NA	NA
AT5G18820	CPN60A2	5.88688	6.19514	5.91456	0.273485	0.185649	0.467299	-0.00830425	0.968002	0.989796	0.276841	0.109056	0.360932
AT5G18830	SPL7	7.58167	7.3454	7.14815	-0.244632	0.202132	0.491577	-0.42679	0.0259323	0.122963	0.196848	0.140424	0.41249
AT5G18840		5.85928	6.50517	7.42376	0.641109	0.231467	0.525996	1.58645	0.000308484	0.00360279	-0.921779	0.000159537	0.0045203
AT5G18850		7.76105	7.3304	7.43509	-0.421741	0.0673229	0.265898	-0.30744	0.0934271	0.29544	-0.0989187	0.533074	0.790226
AT5G18860		5.99273	5.3788	5.42538	-0.602095	0.0389918	0.189003	-0.53194	0.0369264	0.157138	-0.0561139	0.814999	0.926714
AT5G18870		Filtered	Filtered	Filtered	NA	NA	NA	NA	NA	NA	NA	NA	NA
AT5G18880		Filtered	Filtered	Filtered	NA	NA	NA	NA	NA	NA	NA	NA	NA
AT5G18890		Filtered	Filtered	Filtered	NA	NA	NA	NA	NA	NA	NA	NA	NA
AT5G18900	P4H4	8.22867	8.1436	8.12678	-0.0917518	0.624754	0.833221	-0.0917657	0.608987	0.828279	0.00910579	0.942063	0.979859
AT5G18910		Filtered	Filtered	Filtered	NA	NA	NA	NA	NA	NA	NA	NA	NA
AT5G18920		4.35477	4.79509	4.24542	0.321756	0.368007	0.662822	-0.107473	0.81831	0.932603	0.511367	0.140726	0.412838
AT5G18930	SAMDC4	5.84719	5.44031	5.21938	-0.392599	0.0987296	0.330455	-0.614969	0.00895866	0.0554325	0.216198	0.316522	0.624985
AT5G18933		Filtered	Filtered	Filtered	NA	NA	NA	NA	NA	NA	NA	NA	NA
AT5G18937		Filtered	Filtered	Filtered	NA	NA	NA	NA	NA	NA	NA	NA	NA
AT5G18940		7.76233	7.7848	7.73821	0.00052934	0.997515	0.999409	-0.0384081	0.842879	0.942415	0.0464602	0.745378	0.89761
AT5G18950		5.77366	6.13598	6.04845	0.383376	0.0951444	0.324312	0.240632	0.269002	0.554998	0.112693	0.569204	0.807905
AT5G18960	FRS12	7.53582	7.49488	7.41486	-0.0673735	0.669285	0.856683	-0.142086	0.454039	0.72093	0.0830393	0.54385	0.796107
AT5G18970		6.02036	6.28455	6.08451	0.304421	0.135737	0.394866	0.0387723	0.865129	0.95225	0.21519	0.333363	0.638656
AT5G18980		6.54831	6.56229	6.67757	0.0101434	0.962679	0.986274	0.118854	0.541018	0.785234	-0.107974	0.483806	0.758772
AT5G18990	PME55	Filtered	Filtered	Filtered	NA	NA	NA	NA	NA	NA	NA	NA	NA
AT5G19000	BPM1	8.05657	8.0541	7.94033	0.00375359	0.980025	0.992518	-0.0954648	0.548209	0.789247	0.109105	0.381583	0.679545
AT5G19010	MPK16	9.13781	9.14609	9.22693	0.00735968	0.963023	0.986274	0.0962547	0.54445	0.787108	-0.0832354	0.469956	0.750108
AT5G19020	PCMP-E42	5.47499	5.56112	5.46827	0.0569327	0.798383	0.916649	0.017241	0.944299	0.981241	0.0735047	0.742294	0.896473
AT5G19025		4.34484	4.20883	4.40271	-0.148091	0.63949	0.840297	0.0478637	0.881419	0.958433	-0.209548	0.464615	0.746971
AT5G19030		6.43888	6.18482	6.37896	-0.246348	0.190057	0.474363	-0.0345746	0.86045	0.950152	-0.199943	0.229424	0.533169
AT5G19040	IPT5	4.22821	3.3444	3.13553	-1.06654	0.00411425	0.0408986	-1.34096	0.00055563	0.00587226	NA	NA	NA
AT5G19050		7.18941	7.27269	7.36305	0.0804595	0.615729	0.827382	0.178286	0.293913	0.58185	-0.0942426	0.482767	0.758196
AT5G19060		4.77966	5.12394	4.82285	0.379512	0.174584	0.453499	0.103171	0.717136	0.8847	0.296492	0.204507	0.50328
AT5G19070		7.23459	7.10751	7.22224	-0.130069	0.460781	0.731275	0.012868	0.946628	0.981848	-0.124416	0.42505	0.715053
AT5G19080	LUL3	5.98504	5.82608	6.02849	-0.165081	0.421833	0.704555	0.0511021	0.814565	0.930778	-0.209705	0.240373	0.546198
AT5G19090	HIPP33	6.52434	6.59375	6.49191	0.0591336	0.751762	0.896321	-0.0552166	0.86267	0.951202	0.113132	0.691126	0.874332
AT5G19095		Filtered	Filtered	Filtered	NA	NA	NA	NA	NA	NA	NA	NA	NA
AT5G19100		Filtered	Filtered	Filtered	NA	NA	NA	NA	NA	NA	NA	NA	NA
AT5G19110		Filtered	Filtered	Filtered	NA	NA	NA	NA	NA	NA	NA	NA	NA
AT5G19120		9.8214	9.91674	10.5154	0.0577609	0.916033	0.967623	0.631781	0.210806	0.485597	-0.598505	0.000244453	0.00614273
AT5G19130		7.05076	7.2083	7.10318	0.153186	0.368453	0.662972	0.0584909	0.737941	0.893726	0.102792	0.436694	0.72534
AT5G19140	ATAILP1	12.9026	12.8492	13.344	-0.0532247	0.762011	0.901664	0.4503	0.00869273	0.0540938	-0.497385	0.000312015	0.00733828
AT5G19150		7.48478	7.32873	7.40871	-0.157834	0.296663	0.596447	-0.0746653	0.638029	0.844376	-0.0819502	0.533	0.79019
AT5G19151		Filtered	Filtered	Filtered	NA	NA	NA	NA	NA	NA	NA	NA	NA
AT5G19160	TBL11	5.04059	5.28991	5.49935	0.156133	0.643754	0.842391	0.377239	0.2248	0.503659	-0.22401	0.270412	0.579232
AT5G19170		3.81369	4.58625	4.30801	0.594236	0.151339	0.420609	0.418858	0.447935	0.715782	0.234611	0.466937	0.748298
AT5G19172		Filtered	Filtered	Filtered	NA	NA	NA	NA	NA	NA	NA	NA	NA
AT5G19175		Filtered	Filtered	Filtered	NA	NA	NA	NA	NA	NA	NA	NA	NA
AT5G19180	ECR1	8.37623	8.51145	8.75715	0.141508	0.356932	0.653046	0.400206	0.0147933	0.0816609	-0.251061	0.0336266	0.183495
AT5G19190		9.36308	10.5439	10.3465	1.20619	0.00655089	0.0569725	1.02768	0.0337544	0.147906	0.19869	0.278851	0.587489
AT5G19200	TSC10B	6.42789	6.78264	6.99125	0.36604	0.0450469	0.20754	0.607989	0.00430807	0.0313344	-0.221266	0.155538	0.435827
AT5G19210	RH58	6.53607	6.62065	6.40624	0.0539259	0.772827	0.906389	-0.132018	0.506657	0.762007	0.200636	0.21202	0.512007
AT5G19220	ADG2	10.7018	10.6001	10.162	-0.100763	0.601643	0.820131	-0.530143	0.0042747	0.0311672	0.435552	0.00132761	0.0212702
AT5G19221		Filtered	Filtered	Filtered	NA	NA	NA	NA	NA	NA	NA	NA	NA
AT5G19230		5.19554	5.77748	4.89962	0.597584	0.305091	0.604955	-0.293046	0.696464	0.874538	0.812556	0.00131635	0.0211274
AT5G19240		9.03637	9.43945	8.38954	0.458701	0.476137	0.743221	-0.639564	0.332291	0.619422	1.03198	0.000241192	0.00609523
AT5G19250		9.51717	9.77124	9.83851	0.249697	0.228326	0.522467	0.327488	0.14996	0.398967	-0.0689352	0.580085	0.813983
AT5G19260	FAF3	6.5978	5.59316	5.34502	-0.998493	0.000262103	0.00497663	-1.22401	1.62296e-06	3.72804e-05	0.228058	0.29375	0.601884
AT5G19270		Filtered	Filtered	Filtered	NA	NA	NA	NA	NA	NA	NA	NA	NA
AT5G19280	KAPP	6.08493	5.88726	5.70556	-0.192949	0.331509	0.629768	-0.350165	0.147183	0.394266	0.158471	0.448779	0.734807
AT5G19290		9.25988	9.17245	8.71343	-0.0881571	0.613148	0.826133	-0.535693	0.00248615	0.0201046	0.455156	0.000883408	0.0158309
AT5G19300		5.20653	5.34853	5.56136	0.0782318	0.769977	0.9051	0.367162	0.12325	0.352515	-0.242159	0.321385	0.629476
AT5G19310	CHR23	6.1318	6.18881	5.80881	0.0606813	0.852742	0.942088	-0.300102	0.276141	0.56256	0.392342	0.0489835	0.229688
AT5G19315		Filtered	Filtered	Filtered	NA	NA	NA	NA	NA	NA	NA	NA	NA
AT5G19320	RANGAP2	6.87931	7.09744	6.75987	0.17737	0.322572	0.621821	-0.124852	0.539396	0.784077	0.329384	0.0363925	0.191903
AT5G19330	ARIA	9.67717	9.44823	9.61871	-0.227929	0.16374	0.438617	-0.0484817	0.772951	0.911465	-0.173242	0.146205	0.421762
AT5G19340		5.86769	7.00567	6.383	1.16481	0.000457501	0.00771804	0.542901	0.112739	0.332947	0.624924	0.0010084	0.0173731
AT5G19350	RBP47B'	8.52909	8.32098	8.44566	-0.202948	0.192051	0.477348	-0.0778196	0.609402	0.828477	-0.124933	0.319148	0.627759
AT5G19360	CPK34	Filtered	Filtered	Filtered	NA	NA	NA	NA	NA	NA	NA	NA	NA
AT5G19370		8.58231	8.59536	8.54659	0.0109321	0.945562	0.979122	-0.0301639	0.85061	0.945886	0.0453995	0.729792	0.891164
AT5G19380	CLT1	6.3378	6.60304	6.45417	0.269595	0.17751	0.457625	0.117159	0.570216	0.803963	0.150121	0.329248	0.635809
AT5G19390	ROPGAP7	9.20157	9.20241	9.10029	-0.00130751	0.993673	0.998099	-0.0918219	0.563159	0.800298	0.0991165	0.39587	0.691169
AT5G19400	SMG7	9.62195	9.36456	9.43733	-0.254668	0.139869	0.401464	-0.174609	0.327455	0.615275	-0.0748928	0.551917	0.799589
AT5G19410		Filtered	Filtered	Filtered	NA	NA	NA	NA	NA	NA	NA	NA	NA
AT5G19420		7.72739	7.56787	7.71872	-0.152395	0.300513	0.599534	0.0217784	0.892973	0.961453	-0.163219	0.196942	0.494672
AT5G19430		7.71089	7.12717	7.46727	-0.565006	0.00419477	0.0414693	-0.219007	0.258632	0.543982	-0.341215	0.00753469	0.0705328
AT5G19440		8.95731	9.3397	9.22456	0.377342	0.0298489	0.158676	0.274469	0.12744	0.360407	0.110948	0.356657	0.659834
AT5G19450	CPK8	8.03258	7.92285	7.98732	-0.105931	0.551018	0.789799	-0.0279814	0.863459	0.95161	-0.0659114	0.593754	0.82119
AT5G19460	NUDT20	7.71103	7.43406	7.24051	-0.296637	0.0773386	0.28874	-0.462384	0.021345	0.106689	0.180054	0.216251	0.517186
AT5G19470	NUDT24	10.428	9.32856	8.96861	-1.08207	0.00315593	0.0339286	-1.38634	0.00370289	0.0278436	0.362616	0.159642	0.442569
AT5G19473		Filtered	Filtered	Filtered	NA	NA	NA	NA	NA	NA	NA	NA	NA
AT5G19480	MED19B	6.04494	5.92251	6.33771	-0.0904293	0.738612	0.890222	0.338288	0.161804	0.416475	-0.411423	0.0134487	0.104162
AT5G19485		7.81583	7.9431	8.07904	0.108263	0.49747	0.756001	0.261265	0.101762	0.31231	-0.142178	0.235807	0.540808
AT5G19490		Filtered	Filtered	Filtered	NA	NA	NA	NA	NA	NA	NA	NA	NA
AT5G19500		8.04235	7.44118	7.30029	-0.604931	0.000899229	0.0132253	-0.74095	8.41304e-05	0.00120629	0.141097	0.294825	0.602853
AT5G19510		10.9302	11.0477	10.9958	0.116759	0.521006	0.771576	0.0750244	0.704475	0.87882	0.048925	0.70749	0.881429
AT5G19520	MSL9	Filtered	Filtered	Filtered	NA	NA	NA	NA	NA	NA	NA	NA	NA
AT5G19530	ACL5	8.26952	8.13208	8.27628	-0.130168	0.406278	0.695568	0.024382	0.893394	0.961694	-0.147807	0.260077	0.567808
AT5G19540		10.2021	9.7038	9.47576	-0.496548	0.0131418	0.0936845	-0.71728	0.000188947	0.00239293	0.227557	0.0699997	0.281678
AT5G19550	ASP2	9.51319	9.78663	9.78044	0.269056	0.122967	0.375439	0.275325	0.130483	0.365169	0.00119139	0.993358	0.997071
AT5G19560	ATROPGEF10	Filtered	Filtered	Filtered	NA	NA	NA	NA	NA	NA	NA	NA	NA
AT5G19570		5.95713	5.86339	6.03802	-0.0957548	0.671193	0.857386	0.088827	0.692462	0.872372	-0.179087	0.418684	0.710185
AT5G19580		5.09128	4.71942	4.71739	-0.407854	0.153358	0.424383	-0.309115	0.278563	0.565382	-0.0169548	0.957068	0.986229
AT5G19590		9.80552	9.44735	9.53361	-0.35854	0.0265822	0.147211	-0.259961	0.121786	0.349631	-0.0909444	0.500067	0.769399
AT5G19595		Filtered	Filtered	Filtered	NA	NA	NA	NA	NA	NA	NA	NA	NA
AT5G19600	SULTR3	5.51526	5.06676	5.22355	-0.505194	0.0475424	0.215367	-0.280252	0.492097	0.751604	-0.212316	0.532094	0.789464
AT5G19610	GNL2	Filtered	Filtered	Filtered	NA	NA	NA	NA	NA	NA	NA	NA	NA
AT5G19620	OEP80	8.06303	8.01015	7.80025	-0.0550214	0.726555	0.883632	-0.256834	0.0999894	0.308605	0.210483	0.096015	0.336928
AT5G19630		6.96996	6.79465	7.02141	-0.169183	0.373025	0.666587	0.0797118	0.679188	0.865397	-0.232809	0.121868	0.382801
AT5G19633		Filtered	Filtered	Filtered	NA	NA	NA	NA	NA	NA	NA	NA	NA
AT5G19640	NPF7.1	Filtered	Filtered	Filtered	NA	NA	NA	NA	NA	NA	NA	NA	NA
AT5G19650	OFP8	2.92582	Filtered	3.47468	NA	NA	NA	0.448228	0.300031	0.58859	NA	NA	NA
AT5G19660	SBT6.1	8.07927	7.90197	8.04519	-0.185431	0.335202	0.633109	-0.0232038	0.887274	0.960646	-0.146312	0.260605	0.568131
AT5G19670		7.09339	6.97142	6.75276	-0.106315	0.542624	0.784933	-0.352557	0.0646168	0.232226	0.22586	0.2078	0.507467
AT5G19675		Filtered	Filtered	Filtered	NA	NA	NA	NA	NA	NA	NA	NA	NA
AT5G19680		7.5716	7.74057	7.7606	0.132726	0.440914	0.718296	0.176261	0.314903	0.602987	-0.0290089	0.830419	0.933543
AT5G19690	STT3A	9.61106	9.82932	9.81138	0.21324	0.208013	0.498655	0.209844	0.219813	0.497893	0.0129786	0.91921	0.96903
AT5G19700	DTX52	Filtered	Filtered	Filtered	NA	NA	NA	NA	NA	NA	NA	NA	NA
AT5G19710		Filtered	Filtered	Filtered	NA	NA	NA	NA	NA	NA	NA	NA	NA
AT5G19720		Filtered	Filtered	Filtered	NA	NA	NA	NA	NA	NA	NA	NA	NA
AT5G19730	PME53	6.48808	6.12385	5.28247	-0.340754	0.119873	0.369759	-1.18285	3.91534e-06	8.28571e-05	0.84393	0.000596477	0.0119508
AT5G19740	LAMP1	6.9715	6.58632	6.19873	-0.349591	0.157996	0.430772	-0.754176	0.000583748	0.00609786	0.41897	0.0151811	0.11231
AT5G19750		6.91106	7.30993	7.00674	0.382194	0.0465054	0.212182	0.0898063	0.712927	0.882658	0.302275	0.044012	0.214772
AT5G19760	DTC	10.8304	10.7487	10.6296	-0.0806755	0.633932	0.837479	-0.191714	0.254537	0.540058	0.116437	0.37093	0.670567
AT5G19770	TUBA3	10.4466	11.2444	11.5644	0.797567	4.26065e-05	0.00120582	1.125	3.87721e-10	1.98931e-08	-0.322771	0.0328403	0.180747
AT5G19780	TUBA3	10.223	11.1699	11.5633	0.947201	1.59493e-06	8.1532e-05	1.34835	2.37168e-13	2.22456e-11	-0.396182	0.00532039	0.056408
AT5G19790	RAP2-11	Filtered	Filtered	Filtered	NA	NA	NA	NA	NA	NA	NA	NA	NA
AT5G19800		Filtered	Filtered	Filtered	NA	NA	NA	NA	NA	NA	NA	NA	NA
AT5G19810		Filtered	Filtered	Filtered	NA	NA	NA	NA	NA	NA	NA	NA	NA
AT5G19820	emb2734	9.9167	10.0816	10.0978	0.166395	0.350787	0.647247	0.192685	0.267108	0.553247	-0.0186462	0.881031	0.953532
AT5G19830		4.91085	4.94909	4.7453	-0.0200263	0.940337	0.976763	-0.174629	0.55659	0.795337	0.184611	0.456885	0.74209
AT5G19840		6.23666	6.22059	6.23805	-0.0583617	0.77356	0.906656	0.0275853	0.889005	0.961278	-0.0377436	0.845842	0.93989
AT5G19850		7.79829	7.00586	6.36255	-0.804506	0.000605523	0.00971815	-1.43105	3.80973e-08	1.34793e-06	0.643748	0.00119802	0.0196978
AT5G19855	RBCX2	9.46722	9.05767	8.83265	-0.408307	0.025687	0.144122	-0.627743	7.88211e-05	0.00114015	0.224277	0.125851	0.389626
AT5G19860		8.72005	8.12358	8.35577	-0.596141	0.000189239	0.0038822	-0.357871	0.0521161	0.200761	-0.233467	0.0774539	0.298881
AT5G19870		Filtered	Filtered	Filtered	NA	NA	NA	NA	NA	NA	NA	NA	NA
AT5G19875		6.37278	4.9566	4.67244	-1.43497	2.70358e-07	1.77693e-05	-1.69634	6.72543e-09	2.81671e-07	0.293758	0.275297	0.583823
AT5G19880	PER58	Filtered	Filtered	Filtered	NA	NA	NA	NA	NA	NA	NA	NA	NA
AT5G19890	PER59	Filtered	Filtered	Filtered	NA	NA	NA	NA	NA	NA	NA	NA	NA
AT5G19900		6.72924	6.63451	6.72458	-0.116672	0.527308	0.776459	-5.12745e-06	0.999988	0.999988	-0.0961612	0.549434	0.798371
AT5G19910	MED31	6.26514	6.0335	6.12415	-0.241256	0.255167	0.554569	-0.164461	0.420555	0.694687	-0.0834444	0.638164	0.845805
AT5G19920		5.50451	5.77676	5.64815	0.316029	0.183035	0.46446	0.194017	0.38901	0.670721	0.138287	0.482816	0.758196
AT5G19930	PGR	5.57099	5.82461	5.7066	0.166357	0.472358	0.740316	0.0803828	0.723427	0.887782	0.102717	0.603484	0.826449
AT5G19940	PAP8	11.638	11.3064	11.2773	-0.331253	0.0473704	0.214747	-0.353058	0.0639841	0.23092	0.0278574	0.86392	0.94761
AT5G19950		3.87798	Filtered	3.68914	NA	NA	NA	-0.111074	0.78814	0.919535	NA	NA	NA
AT5G19960		4.35101	4.11355	4.52632	-0.280557	0.475867	0.742993	0.0462995	0.898472	0.963473	-0.314159	0.324013	0.631666
AT5G19970		Filtered	Filtered	Filtered	NA	NA	NA	NA	NA	NA	NA	NA	NA
AT5G19980	GFT1	7.23401	7.43715	7.48717	0.189804	0.286345	0.585728	0.267461	0.144296	0.38919	-0.0610051	0.652356	0.854173
AT5G19990	RPT6A	8.79815	8.97326	8.98205	0.161969	0.331532	0.629768	0.179327	0.292283	0.580475	-0.0104189	0.926777	0.972732
AT5G20000	RPT6B	7.74145	7.86704	8.0643	0.107547	0.512292	0.766084	0.310215	0.0601675	0.221559	-0.198282	0.0937565	0.332453
AT5G20010	RAN1	10.698	10.818	10.883	0.120216	0.484502	0.747307	0.195096	0.255703	0.540899	-0.0684525	0.62885	0.841647
AT5G20020	RAN2	9.92082	10.2653	10.3906	0.341931	0.0396342	0.19111	0.4778	0.00665664	0.0437996	-0.129188	0.332965	0.638514
AT5G20030		5.64241	5.90587	5.89691	0.23682	0.408362	0.697036	0.272317	0.283981	0.570449	-0.0167828	0.930808	0.974519
AT5G20040	ATIPT9	7.17204	7.32366	7.30721	0.14766	0.393826	0.684978	0.136016	0.43694	0.707693	0.0150398	0.908892	0.964701
AT5G20045		Filtered	Filtered	Filtered	NA	NA	NA	NA	NA	NA	NA	NA	NA
AT5G20050		7.65788	7.96492	8.2961	0.316776	0.0655915	0.261826	0.663194	5.69208e-05	0.000859972	-0.337733	0.00465603	0.0513934
AT5G20060		7.82934	8.1574	7.9835	0.334438	0.0273102	0.149471	0.170223	0.310534	0.598511	0.169109	0.161723	0.445935
AT5G20070	NUDT19	8.38048	8.00921	7.02082	-0.380377	0.0136359	0.0958292	-1.36096	7.96165e-16	1.1563e-13	0.986187	4.0648e-12	1.82835e-09
AT5G20080	CBR2	9.11398	9.39419	9.23926	0.276835	0.081636	0.297904	0.134046	0.395832	0.676766	0.150472	0.211242	0.511128
AT5G20090	MPC1	8.50103	8.45169	8.61461	-0.0505459	0.754568	0.897575	0.129948	0.39969	0.6802	-0.168314	0.203134	0.501762
AT5G20100		Filtered	Filtered	Filtered	NA	NA	NA	NA	NA	NA	NA	NA	NA
AT5G20110		Filtered	Filtered	Filtered	NA	NA	NA	NA	NA	NA	NA	NA	NA
AT5G20120		6.89644	6.8721	7.2063	-0.0296026	0.862642	0.946517	0.327798	0.0555707	0.209938	-0.343385	0.0115915	0.0945392
AT5G20130		7.55654	7.59823	7.62515	0.0287011	0.851879	0.941948	0.0474706	0.812962	0.930065	-0.0246427	0.882294	0.954146
AT5G20140		8.82068	8.66483	8.37096	-0.15183	0.376078	0.669641	-0.442098	0.0174238	0.0920461	0.293073	0.0264835	0.158043
AT5G20150	SPX1	10.0861	9.83411	9.05622	-0.203782	0.632285	0.836805	-0.964719	0.0432382	0.175773	0.772831	0.000769962	0.0142669
AT5G20160		8.244	8.68576	8.54704	0.422079	0.0285243	0.153928	0.291912	0.131591	0.367016	0.135452	0.275401	0.583823
AT5G20165		7.55332	7.53748	7.63728	-0.0140641	0.92421	0.97113	0.101009	0.516242	0.768654	-0.104713	0.392901	0.688726
AT5G20170	MED17	7.33522	7.12311	7.25716	-0.220973	0.167796	0.445159	-0.0704658	0.673782	0.862707	-0.138653	0.290615	0.599002
AT5G20180		7.8014	7.67025	7.54617	-0.145102	0.565868	0.798534	-0.271058	0.198802	0.468835	0.121354	0.390248	0.68702
AT5G20190		10.3921	10.1524	10.1362	-0.237503	0.41148	0.698834	-0.23534	0.44941	0.717057	0.0124276	0.923481	0.971426
AT5G20200		8.16123	8.25058	8.26722	0.0938799	0.549344	0.788983	0.111293	0.499385	0.757053	-0.0168607	0.891204	0.957816
AT5G20220		7.82463	7.29525	7.10853	-0.527113	0.00874371	0.070259	-0.709663	0.000462254	0.0050637	0.186564	0.199842	0.498332
AT5G20225		Filtered	Filtered	Filtered	NA	NA	NA	NA	NA	NA	NA	NA	NA
AT5G20230	BCB	6.71789	6.92292	6.30091	0.410513	0.651879	0.846541	-0.138611	0.877944	0.957096	0.621181	0.000423999	0.00924678
AT5G20240	PI	3.49678	2.71745	1.90612	-0.514866	0.671363	0.857421	-2.31207	1.29912e-05	0.00023728	NA	NA	NA
AT5G20250	DIN10	7.65857	10.5974	12.0329	2.99152	3.01036e-06	0.0001385	4.38974	1.04064e-12	8.79854e-11	-1.43849	2.18867e-17	3.57987e-14
AT5G20260		Filtered	Filtered	Filtered	NA	NA	NA	NA	NA	NA	NA	NA	NA
AT5G20270	HHP1	8.04323	8.71943	8.18557	0.684811	0.000753769	0.0115302	0.154683	0.454706	0.721485	0.532254	1.42438e-05	0.000655431
AT5G20280	SPS1	10.8538	10.616	10.5115	-0.238343	0.23193	0.526432	-0.332934	0.0728199	0.251277	0.10121	0.426489	0.716008
AT5G20290	RPS8A	11.7872	11.9966	11.7356	0.209248	0.251611	0.550701	-0.0420104	0.839107	0.941409	0.258189	0.0659629	0.272891
AT5G20300	TOC90	7.47899	7.27179	7.3653	-0.21561	0.207488	0.498468	-0.125404	0.46513	0.730248	-0.0868173	0.512372	0.777956
AT5G20310		Filtered	Filtered	Filtered	NA	NA	NA	NA	NA	NA	NA	NA	NA
AT5G20320	DCL4	8.51054	8.42234	8.46988	-0.1058	0.537575	0.78255	-0.0439212	0.804732	0.92609	-0.0534713	0.64732	0.851918
AT5G20330	BG4	Filtered	Filtered	Filtered	NA	NA	NA	NA	NA	NA	NA	NA	NA
AT5G20340	BG5	Filtered	Filtered	Filtered	NA	NA	NA	NA	NA	NA	NA	NA	NA
AT5G20350	PAT24	9.54706	9.34657	9.37992	-0.198762	0.205266	0.495852	-0.156042	0.32444	0.612393	-0.0363836	0.749585	0.899342
AT5G20360	Phox3	7.28713	7.20468	6.993	-0.0780151	0.725903	0.883233	-0.273495	0.158314	0.411556	0.215381	0.146384	0.422208
AT5G20370		Filtered	Filtered	Filtered	NA	NA	NA	NA	NA	NA	NA	NA	NA
AT5G20380	PHT4	7.97994	7.23349	7.03345	-0.742698	0.00100696	0.0144477	-0.938451	2.15781e-06	4.8575e-05	0.204563	0.152042	0.430898
AT5G20390		Filtered	Filtered	Filtered	NA	NA	NA	NA	NA	NA	NA	NA	NA
AT5G20400		6.02962	6.79451	7.08329	0.71797	0.0115554	0.0854478	1.08859	3.08895e-06	6.67014e-05	-0.318542	0.156261	0.43694
AT5G20410	MGD2	6.53117	7.24717	7.32495	0.717675	0.000236989	0.00461204	0.830133	0.000216557	0.00268964	-0.0822379	0.706811	0.881015
AT5G20420	CLSY2	5.62422	4.80401	4.92693	-0.806007	0.0016949	0.0214637	-0.630906	0.0144972	0.0805369	-0.155035	0.523298	0.784651
AT5G20430	MOB2B	Filtered	Filtered	Filtered	NA	NA	NA	NA	NA	NA	NA	NA	NA
AT5G20440	MOB2A	Filtered	Filtered	Filtered	NA	NA	NA	NA	NA	NA	NA	NA	NA
AT5G20447		Filtered	Filtered	Filtered	NA	NA	NA	NA	NA	NA	NA	NA	NA
AT5G20450		5.27232	5.57557	5.65772	0.283425	0.223375	0.516232	0.394308	0.127017	0.359493	-0.0891143	0.665862	0.860489
AT5G20460		Filtered	Filtered	Filtered	NA	NA	NA	NA	NA	NA	NA	NA	NA
AT5G20470		Filtered	Filtered	Filtered	NA	NA	NA	NA	NA	NA	NA	NA	NA
AT5G20480	EFR	7.08031	6.98303	7.28571	-0.114614	0.57167	0.802411	0.167915	0.381053	0.663737	-0.29693	0.057788	0.253205
AT5G20490	XI-K	9.64985	9.50989	9.66743	-0.139865	0.447531	0.722343	0.0285466	0.881151	0.958433	-0.162072	0.201137	0.50005
AT5G20500	GRXC4	8.97558	9.2487	9.14572	0.269164	0.134572	0.393452	0.179741	0.2862	0.572623	0.0977918	0.4505	0.736186
AT5G20510	AL5	5.35439	5.75481	5.51549	0.357494	0.163209	0.437568	0.16897	0.574076	0.806941	0.227031	0.290756	0.599002
AT5G20520	WAV2	8.39396	8.19845	8.53774	-0.195798	0.230372	0.525165	0.150833	0.39376	0.67529	-0.341339	0.00622609	0.062525
AT5G20540	BRXL4	6.18863	6.51421	6.20889	0.343994	0.0867739	0.308478	0.0293625	0.88335	0.95904	0.314729	0.0817949	0.308135
AT5G20550		Filtered	Filtered	Filtered	NA	NA	NA	NA	NA	NA	NA	NA	NA
AT5G20560		Filtered	Filtered	Filtered	NA	NA	NA	NA	NA	NA	NA	NA	NA
AT5G20570	ROC1	8.7444	8.87035	8.86277	0.124938	0.441668	0.718849	0.128411	0.401408	0.681001	0.00435115	0.971094	0.990956
AT5G20580		7.8277	7.65765	7.58041	-0.171821	0.251483	0.550638	-0.228544	0.193077	0.462231	0.0689116	0.599696	0.824021
AT5G20590	TBL5	5.50277	5.59566	5.70372	0.0992258	0.714613	0.877278	0.2007	0.358234	0.642893	-0.0859258	0.711673	0.883037
AT5G20600		7.19409	7.62038	7.47101	0.426521	0.00585974	0.0524553	0.272005	0.101974	0.312641	0.155305	0.243623	0.549641
AT5G20610	PMIR1	7.9852	7.85764	7.908	-0.14369	0.384295	0.675756	-0.084585	0.615061	0.831338	-0.0523435	0.664669	0.85964
AT5G20620	UBQ4	8.91143	8.35721	8.70982	-0.566555	0.000624132	0.00997222	-0.207875	0.268144	0.554166	-0.3525	0.00836488	0.0762522
AT5G20630	GER3	9.19383	10.2522	9.6374	1.04166	0.00132365	0.0178842	0.469835	0.25381	0.538889	0.612389	0.00447498	0.0499776
AT5G20635	GG3	4.98748	5.27871	5.28709	0.302049	0.21772	0.510068	0.305853	0.402505	0.681191	-0.0165822	0.956095	0.985792
AT5G20640		Filtered	Filtered	Filtered	NA	NA	NA	NA	NA	NA	NA	NA	NA
AT5G20650	COPT5	8.67858	8.66831	8.70992	-0.00766726	0.963316	0.986312	0.0462271	0.777909	0.913793	-0.0460566	0.71376	0.883907
AT5G20660		9.28446	9.21816	9.22817	-0.07221	0.660961	0.852229	-0.0538471	0.738073	0.893726	-0.0111922	0.923672	0.971453
AT5G20670		6.25916	5.50238	5.66643	-0.745562	0.04702	0.21386	-0.578283	0.194847	0.464057	-0.180846	0.492894	0.76508
AT5G20680	TBL16	7.56333	7.35351	7.33694	-0.208362	0.253986	0.553419	-0.209597	0.294952	0.583008	0.00857476	0.946806	0.981474
AT5G20690	PRK6	Filtered	Filtered	Filtered	NA	NA	NA	NA	NA	NA	NA	NA	NA
AT5G20700		12.233	11.8102	11.7129	-0.423995	0.0206043	0.125128	-0.511199	0.00605069	0.0407048	0.0944678	0.516433	0.780681
AT5G20710	BGAL7	Filtered	Filtered	Filtered	NA	NA	NA	NA	NA	NA	NA	NA	NA
AT5G20720	CPN20	10.9495	11.2177	10.9649	0.268473	0.134466	0.393333	0.0235546	0.902453	0.964663	0.250459	0.063169	0.266448
AT5G20730	NPH4	9.21307	8.9003	9.02418	-0.311949	0.0421339	0.198636	-0.17807	0.307756	0.595909	-0.128737	0.337836	0.642574
AT5G20740		7.36522	7.47833	6.46116	0.133371	0.469967	0.738872	-0.909713	0.000453701	0.00498214	1.03084	6.82896e-08	8.59207e-06
AT5G20790		Filtered	Filtered	Filtered	NA	NA	NA	NA	NA	NA	NA	NA	NA
AT5G20810		Filtered	Filtered	Filtered	NA	NA	NA	NA	NA	NA	NA	NA	NA
AT5G20820		Filtered	Filtered	Filtered	NA	NA	NA	NA	NA	NA	NA	NA	NA
AT5G20830	SUS1	8.92657	8.6976	8.93296	-0.227061	0.398705	0.688851	0.0148306	0.956815	0.985026	-0.23753	0.0434891	0.213246
AT5G20840	SAC4	9.09426	8.92692	8.88078	-0.165413	0.423075	0.705046	-0.199315	0.343349	0.630329	0.0405432	0.742691	0.896692
AT5G20850	RAD51	3.94977	4.16569	3.92431	0.229548	0.527863	0.776478	0.0173938	0.964093	0.98858	0.210925	0.497769	0.76778
AT5G20852		Filtered	Filtered	Filtered	NA	NA	NA	NA	NA	NA	NA	NA	NA
AT5G20854	ATC2	Filtered	Filtered	Filtered	NA	NA	NA	NA	NA	NA	NA	NA	NA
AT5G20856		Filtered	Filtered	Filtered	NA	NA	NA	NA	NA	NA	NA	NA	NA
AT5G20858		Filtered	Filtered	Filtered	NA	NA	NA	NA	NA	NA	NA	NA	NA
AT5G20860		Filtered	Filtered	Filtered	NA	NA	NA	NA	NA	NA	NA	NA	NA
AT5G20870		3.64361	4.437	3.63848	0.950994	0.0194932	0.120568	0.00739282	0.984081	0.994768	0.887469	0.00496904	0.0539221
AT5G20885		7.64116	7.53791	7.40758	-0.121843	0.496953	0.755599	-0.24509	0.205783	0.478681	0.128915	0.298251	0.606617
AT5G20890	CCT2	9.99918	10.2249	10.1148	0.220925	0.207965	0.498655	0.120926	0.501415	0.758401	0.107657	0.37334	0.673194
AT5G20900	TIFY3B	9.88762	9.49553	9.53937	-0.388457	0.0313883	0.163959	-0.335568	0.0583259	0.216978	-0.0465854	0.714058	0.88403
AT5G20910	AIP2	7.00385	6.96397	7.10164	-0.0597808	0.772621	0.906342	0.0837336	0.639242	0.844863	-0.143277	0.36702	0.666983
AT5G20920	EIF2B	9.30677	9.48797	9.47448	0.179771	0.279038	0.579091	0.173153	0.295366	0.58357	0.0112921	0.924436	0.97155
AT5G20930	TOUSLED	7.39251	7.25851	7.24596	-0.141862	0.420283	0.704266	-0.138063	0.40356	0.681812	0.0117333	0.930261	0.974292
AT5G20935		7.14621	6.85181	6.47129	-0.283722	0.138321	0.399019	-0.675998	0.000529342	0.00564747	0.38974	0.0135606	0.104758
AT5G20940		Filtered	Filtered	Filtered	NA	NA	NA	NA	NA	NA	NA	NA	NA
AT5G20950		9.86627	10.4344	10.4172	0.568874	0.00353764	0.036673	0.5623	0.0152821	0.0835709	0.0140285	0.914795	0.967731
AT5G20960	AAO1	7.28429	8.14199	8.24767	0.840604	1.95876e-07	1.33129e-05	1.01704	8.35685e-07	2.09026e-05	-0.121178	0.563875	0.804923
AT5G20970		6.19899	6.47843	6.40213	0.325164	0.207518	0.498468	0.249726	0.2402	0.523003	0.103427	0.543315	0.795677
AT5G20980	MS3	5.5176	5.5307	5.618	0.00621477	0.978014	0.991273	0.0695227	0.782076	0.91594	-0.0569685	0.796643	0.920447
AT5G20990	CNX1	8.29096	8.30805	8.51034	0.0210661	0.890419	0.957784	0.217515	0.163961	0.419964	-0.197124	0.129536	0.39579
AT5G20995		Filtered	Filtered	Filtered	NA	NA	NA	NA	NA	NA	NA	NA	NA
AT5G21010	BPM5	7.51412	7.45203	7.65737	-0.081541	0.622355	0.83222	0.129983	0.463102	0.728731	-0.204501	0.0928145	0.330611
AT5G21020		11.1593	10.6158	11.0486	-0.547949	0.00663808	0.0574841	-0.102563	0.585199	0.814628	-0.435976	0.00364747	0.0431143
AT5G21030		Filtered	Filtered	Filtered	NA	NA	NA	NA	NA	NA	NA	NA	NA
AT5G21040	FBX2	8.42278	8.36969	8.43582	-0.0664702	0.673852	0.858914	0.00521212	0.975607	0.992246	-0.0675445	0.583182	0.815524
AT5G21050		Filtered	Filtered	Filtered	NA	NA	NA	NA	NA	NA	NA	NA	NA
AT5G21060		7.69616	7.84966	7.74614	0.146249	0.354982	0.651143	0.0489473	0.756635	0.903438	0.103878	0.377069	0.676327
AT5G21070		7.70306	7.59198	7.62749	-0.133712	0.419554	0.703839	-0.0895626	0.621051	0.834118	-0.0372634	0.762875	0.905864
AT5G21080		Filtered	Filtered	Filtered	NA	NA	NA	NA	NA	NA	NA	NA	NA
AT5G21090	LRR1	11.1476	11.0314	11.1961	-0.116343	0.495099	0.754379	0.0577639	0.72787	0.888958	-0.167925	0.213754	0.513951
AT5G21100		9.56667	9.16869	8.67389	-0.395592	0.0192023	0.119303	-0.881654	1.73468e-07	5.11291e-06	0.492155	6.50874e-05	0.00220123
AT5G21105		9.10873	10.0395	10.2963	0.92941	1.62824e-08	1.49823e-06	1.20246	2.00241e-10	1.07968e-08	-0.260867	0.0874619	0.31971
AT5G21120	EIL2	Filtered	Filtered	Filtered	NA	NA	NA	NA	NA	NA	NA	NA	NA
AT5G21125		Filtered	Filtered	Filtered	NA	NA	NA	NA	NA	NA	NA	NA	NA
AT5G21130		Filtered	Filtered	Filtered	NA	NA	NA	NA	NA	NA	NA	NA	NA
AT5G21140	emb1379	4.47765	5.10594	4.93044	0.619406	0.0218503	0.130252	0.395771	0.260617	0.546321	0.198885	0.505258	0.772617
AT5G21150	AGO9	Filtered	Filtered	Filtered	NA	NA	NA	NA	NA	NA	NA	NA	NA
AT5G21160		8.97436	9.20603	9.21424	0.234381	0.153041	0.423768	0.24907	0.147361	0.394386	-0.00957605	0.934484	0.976467
AT5G21170	AKINBETA1	6.75689	7.12604	8.07069	0.361381	0.264809	0.565226	1.30653	0.000160897	0.00207415	-0.95152	1.78272e-10	5.25815e-08
AT5G21222	ATC401	8.44131	8.14552	8.19246	-0.285736	0.230742	0.525407	-0.235911	0.235706	0.518421	-0.0411348	0.766263	0.906953
AT5G21274	CAM6	8.65036	8.71446	8.89971	0.0653744	0.714109	0.877148	0.255893	0.09861	0.305604	-0.188031	0.198118	0.496109
AT5G21280		Filtered	Filtered	Filtered	NA	NA	NA	NA	NA	NA	NA	NA	NA
AT5G21326	CIPK26	9.1726	8.89147	8.91044	-0.275811	0.122034	0.373812	-0.248118	0.15534	0.407031	-0.0208066	0.855078	0.943549
AT5G21378		Filtered	Filtered	Filtered	NA	NA	NA	NA	NA	NA	NA	NA	NA
AT5G21430	ndhU	9.62403	9.43194	9.09971	-0.189947	0.273768	0.573322	-0.51463	0.00522596	0.0363516	0.329977	0.00696768	0.0672642
AT5G21482	CKX7	7.95884	7.89828	8.00474	-0.0467928	0.818016	0.926271	0.0629881	0.720208	0.886126	-0.106437	0.430652	0.720004
AT5G21900		5.58743	5.67636	5.70908	0.10976	0.612924	0.825963	0.106099	0.635014	0.842366	-0.0160725	0.93551	0.976826
AT5G21910		Filtered	Filtered	Filtered	NA	NA	NA	NA	NA	NA	NA	NA	NA
AT5G21920	YLMG2	9.17589	9.28541	8.97324	0.112089	0.482701	0.746326	-0.195168	0.238398	0.520969	0.310586	0.0123282	0.0981452
AT5G21930	PAA2	8.72951	9.15734	9.62946	0.428259	0.0520625	0.228177	0.911803	3.71146e-05	0.000592026	-0.475942	0.00011741	0.00350889
AT5G21940		10.81	9.65125	10.3466	-1.17371	0.00114946	0.0159634	-0.467638	0.252577	0.53752	-0.695373	0.000135395	0.00395459
AT5G21950		5.56145	4.86596	4.95686	-0.638452	0.0278778	0.151671	-0.558637	0.0833924	0.274756	-0.0813388	0.799108	0.92093
AT5G21960	ERF016	Filtered	Filtered	Filtered	NA	NA	NA	NA	NA	NA	NA	NA	NA
AT5G21970		4.35837	4.75237	4.59502	0.0383551	0.934287	0.974979	-0.112634	0.75739	0.903959	0.15173	0.567441	0.80662
AT5G21990	OEP61	9.1909	9.1064	9.34609	-0.0814127	0.613188	0.826133	0.169544	0.32195	0.609931	-0.244348	0.0832452	0.310834
AT5G22000	RHF2A	9.50286	9.09556	9.23508	-0.404162	0.0148241	0.10106	-0.255179	0.150233	0.399224	-0.143157	0.222606	0.524427
AT5G22010	RFC1	7.22461	7.35341	7.28022	0.115759	0.527897	0.776478	0.0458393	0.790694	0.920373	0.0771959	0.590048	0.8194
AT5G22020		8.15358	8.11289	7.61853	-0.0587944	0.775619	0.907401	-0.526655	0.0173484	0.0917555	0.483046	0.00285829	0.0361852
AT5G22030	UBP8	8.27153	8.3821	8.44351	0.104373	0.488572	0.750424	0.185959	0.238786	0.521438	-0.0679285	0.587174	0.818096
AT5G22040		6.54098	6.39749	6.6227	-0.123511	0.539079	0.782913	0.127425	0.585878	0.815127	-0.243937	0.153723	0.433577
AT5G22050		8.01371	8.24563	8.35729	0.235011	0.158268	0.431023	0.364213	0.0328125	0.145261	-0.116297	0.367614	0.667408
AT5G22060	ATJ2	8.9039	9.14337	9.15248	0.241167	0.154207	0.425214	0.264398	0.107172	0.322137	-0.0139352	0.907738	0.963979
AT5G22070		8.32062	8.19182	7.98806	-0.151326	0.379531	0.67222	-0.351525	0.0499996	0.194986	0.204858	0.111287	0.364465
AT5G22080		7.79606	7.6183	7.70494	-0.189372	0.303116	0.602773	-0.0783363	0.69534	0.873675	-0.0957288	0.486151	0.760131
AT5G22090		10.7169	10.7704	11.0165	0.0538721	0.780646	0.909613	0.309117	0.0645599	0.232161	-0.248732	0.0980268	0.341339
AT5G22100		6.76346	7.23032	7.05349	0.462734	0.0285718	0.154	0.275439	0.22733	0.506745	0.187806	0.186595	0.481142
AT5G22110	DPB2	4.82589	5.33492	5.17758	0.486013	0.0708372	0.27458	0.324724	0.225613	0.504762	0.160756	0.463957	0.746304
AT5G22120		7.70138	7.61892	7.54066	-0.101959	0.505265	0.761084	-0.175274	0.312219	0.599916	0.0763141	0.575249	0.811978
AT5G22130	PNT1	6.23126	6.2322	6.30534	-0.0229181	0.929816	0.973491	0.0764133	0.727242	0.88895	-0.085234	0.637852	0.845593
AT5G22140		4.85034	5.20756	4.81424	0.358487	0.218167	0.510607	-0.0166568	0.965491	0.988882	0.387085	0.12045	0.380666
AT5G22145		Filtered	Filtered	Filtered	NA	NA	NA	NA	NA	NA	NA	NA	NA
AT5G22150		Filtered	Filtered	Filtered	NA	NA	NA	NA	NA	NA	NA	NA	NA
AT5G22160		Filtered	Filtered	Filtered	NA	NA	NA	NA	NA	NA	NA	NA	NA
AT5G22170		Filtered	Filtered	Filtered	NA	NA	NA	NA	NA	NA	NA	NA	NA
AT5G22180		Filtered	Filtered	Filtered	NA	NA	NA	NA	NA	NA	NA	NA	NA
AT5G22190		Filtered	Filtered	Filtered	NA	NA	NA	NA	NA	NA	NA	NA	NA
AT5G22200		Filtered	Filtered	Filtered	NA	NA	NA	NA	NA	NA	NA	NA	NA
AT5G22210		6.69682	6.40508	6.58894	-0.339437	0.0897264	0.312979	-0.133007	0.527068	0.776058	-0.183645	0.254381	0.561504
AT5G22220	E2FB	6.18012	5.68007	5.84351	-0.487794	0.0223757	0.132377	-0.294372	0.197313	0.466857	-0.180759	0.346324	0.65056
AT5G22240	OFP10	Filtered	Filtered	Filtered	NA	NA	NA	NA	NA	NA	NA	NA	NA
AT5G22250	CAF1-11	7.26319	6.42436	6.6527	-0.822355	0.0641388	0.258558	-0.623694	0.172559	0.432157	-0.208201	0.400619	0.69521
AT5G22260	MS1	Filtered	Filtered	Filtered	NA	NA	NA	NA	NA	NA	NA	NA	NA
AT5G22270		6.93909	6.24696	6.37796	-0.659157	0.0123839	0.0895264	-0.55685	0.0498289	0.194657	-0.120842	0.629732	0.841958
AT5G22280		7.50822	7.60003	7.46959	0.0960325	0.521644	0.772011	-0.0150638	0.92637	0.97369	0.123227	0.35894	0.661346
AT5G22290	NAC089	8.27686	7.17254	6.73568	-1.09117	4.11207e-06	0.000175078	-1.5259	8.36162e-15	1.03851e-12	0.447213	0.016032	0.115657
AT5G22300	NIT4	7.5691	7.57478	6.19797	0.0247229	0.893631	0.959111	-1.38235	3.46381e-09	1.49592e-07	1.38365	1.80418e-07	1.88725e-05
AT5G22310		6.6907	6.20511	6.46952	-0.517945	0.010804	0.0816496	-0.206403	0.322486	0.61056	-0.290215	0.0984894	0.341855
AT5G22315		Filtered	Filtered	Filtered	NA	NA	NA	NA	NA	NA	NA	NA	NA
AT5G22320		6.73358	6.49087	6.54305	-0.232053	0.366802	0.661747	-0.168851	0.437945	0.708494	-0.0389615	0.818077	0.928082
AT5G22330	RIN1	7.65991	7.98664	7.81204	0.333968	0.0300184	0.159167	0.168122	0.264709	0.550526	0.174725	0.139888	0.412224
AT5G22340		8.44656	8.46184	8.36086	0.0227181	0.893216	0.958838	-0.0814328	0.660908	0.857267	0.10208	0.486059	0.760053
AT5G22350	ELM1	8.1612	8.21277	8.39296	0.0485586	0.742652	0.89167	0.243006	0.112771	0.332988	-0.186526	0.114879	0.371078
AT5G22355		Filtered	Filtered	Filtered	NA	NA	NA	NA	NA	NA	NA	NA	NA
AT5G22360	VAMP714	8.04363	7.90576	8.11476	-0.139013	0.364163	0.659285	0.0876619	0.561307	0.799151	-0.216937	0.0899659	0.324707
AT5G22370	EMB1705	6.53058	6.67213	6.55652	0.158241	0.448757	0.723129	0.0314938	0.862554	0.951202	0.113953	0.533556	0.790236
AT5G22380	NAC090	Filtered	Filtered	Filtered	NA	NA	NA	NA	NA	NA	NA	NA	NA
AT5G22390		5.66226	4.7797	4.15847	-0.925139	0.0721577	0.2776	-1.63036	6.20225e-05	0.000926171	0.640823	0.0244646	0.151001
AT5G22400	ROPGAP1	6.65235	6.71268	6.82953	0.0407602	0.834513	0.933499	0.158359	0.468157	0.731906	-0.118571	0.484661	0.759319
AT5G22410	PER60	Filtered	Filtered	Filtered	NA	NA	NA	NA	NA	NA	NA	NA	NA
AT5G22420	FAR7	Filtered	Filtered	Filtered	NA	NA	NA	NA	NA	NA	NA	NA	NA
AT5G22430		5.66256	2.71672	2.95571	-3.37964	0.0118755	0.0870076	-3.20058	0.000136714	0.00181703	0.403774	0.513958	0.77864
AT5G22440	RPL10AC	9.09894	9.56762	9.30872	0.465202	0.0099212	0.0771635	0.217114	0.289214	0.576475	0.254894	0.0600827	0.25886
AT5G22450		9.47883	9.33246	9.51345	-0.146256	0.382201	0.674519	0.0439019	0.780484	0.915146	-0.183798	0.166719	0.454073
AT5G22460		8.07975	7.32571	7.38227	-0.751448	9.6273e-05	0.00227592	-0.688737	8.44321e-05	0.00120966	-0.061916	0.653548	0.854889
AT5G22470		Filtered	Filtered	Filtered	NA	NA	NA	NA	NA	NA	NA	NA	NA
AT5G22480		7.20349	7.3765	7.27906	0.176733	0.256998	0.556399	0.0830636	0.610756	0.828808	0.0957902	0.462121	0.745159
AT5G22490		3.07207	Filtered	3.084	NA	NA	NA	0.532801	0.252972	0.537872	NA	NA	NA
AT5G22500	FAR1	6.84384	7.63912	7.31569	0.815486	5.17109e-07	3.12407e-05	0.480544	0.0174869	0.0923252	0.329664	0.0621684	0.263874
AT5G22505		Filtered	Filtered	Filtered	NA	NA	NA	NA	NA	NA	NA	NA	NA
AT5G22510	INVE	9.62747	9.24509	9.35049	-0.380563	0.0743964	0.283117	-0.265604	0.179986	0.442448	-0.107525	0.356014	0.659603
AT5G22520		Filtered	Filtered	Filtered	NA	NA	NA	NA	NA	NA	NA	NA	NA
AT5G22530		Filtered	Filtered	Filtered	NA	NA	NA	NA	NA	NA	NA	NA	NA
AT5G22540		Filtered	Filtered	Filtered	NA	NA	NA	NA	NA	NA	NA	NA	NA
AT5G22545		Filtered	Filtered	Filtered	NA	NA	NA	NA	NA	NA	NA	NA	NA
AT5G22550		Filtered	Filtered	Filtered	NA	NA	NA	NA	NA	NA	NA	NA	NA
AT5G22555		Filtered	Filtered	Filtered	NA	NA	NA	NA	NA	NA	NA	NA	NA
AT5G22560		Filtered	Filtered	Filtered	NA	NA	NA	NA	NA	NA	NA	NA	NA
AT5G22570	WRKY38	3.26628	4.19434	4.4377	0.697983	0.325216	0.62457	0.710141	0.459882	0.726493	-0.136066	0.719671	0.886077
AT5G22580		8.47344	8.55517	8.36274	0.0639126	0.788361	0.912476	-0.118002	0.661411	0.857425	0.198106	0.10564	0.35434
AT5G22590		Filtered	Filtered	Filtered	NA	NA	NA	NA	NA	NA	NA	NA	NA
AT5G22600		Filtered	Filtered	Filtered	NA	NA	NA	NA	NA	NA	NA	NA	NA
AT5G22608		6.37823	6.33962	6.62513	-0.0530627	0.775308	0.907222	0.252805	0.215128	0.491726	-0.294887	0.0740439	0.292108
AT5G22610		Filtered	Filtered	Filtered	NA	NA	NA	NA	NA	NA	NA	NA	NA
AT5G22620		8.53007	8.37788	8.19264	-0.14817	0.480135	0.745367	-0.329047	0.0715244	0.248329	0.187692	0.133914	0.402139
AT5G22630	ADT5	8.28407	8.05822	7.3689	-0.219285	0.255272	0.554569	-0.911746	5.96113e-06	0.00011887	0.69299	4.00659e-06	0.000242697
AT5G22640	TIC100	9.41401	9.45929	9.34694	0.0475164	0.819686	0.927223	-0.0614362	0.722171	0.887086	0.113889	0.397742	0.693032
AT5G22650	HDT2	9.6346	9.99831	9.75413	0.359722	0.0366588	0.181732	0.124921	0.468916	0.732596	0.24199	0.0558636	0.248295
AT5G22660		Filtered	Filtered	Filtered	NA	NA	NA	NA	NA	NA	NA	NA	NA
AT5G22670		Filtered	Filtered	Filtered	NA	NA	NA	NA	NA	NA	NA	NA	NA
AT5G22680		Filtered	Filtered	Filtered	NA	NA	NA	NA	NA	NA	NA	NA	NA
AT5G22690		7.14222	7.16083	6.62181	0.0135018	0.976496	0.990966	-0.511674	0.13041	0.365159	0.550119	0.00706379	0.0677822
AT5G22700		7.79753	7.66601	7.88225	-0.136325	0.466614	0.736256	0.0982702	0.621232	0.834118	-0.224873	0.0773809	0.298764
AT5G22720		Filtered	Filtered	Filtered	NA	NA	NA	NA	NA	NA	NA	NA	NA
AT5G22730		6.48696	6.47667	6.51379	-0.0289688	0.878073	0.95221	0.0387658	0.838491	0.941049	-0.0505884	0.755339	0.902035
AT5G22740	CSLA2	9.24075	9.21517	8.8292	-0.0219818	0.894715	0.95931	-0.399758	0.0875908	0.282794	0.381441	0.0213319	0.138708
AT5G22750	RAD5	5.34377	5.70036	5.57922	0.264009	0.294254	0.594103	0.191297	0.592779	0.819078	0.12063	0.617251	0.833815
AT5G22760		8.90189	8.74825	8.81776	-0.15769	0.38355	0.675335	-0.071034	0.674945	0.863079	-0.0754917	0.54869	0.797858
AT5G22765		Filtered	Filtered	Filtered	NA	NA	NA	NA	NA	NA	NA	NA	NA
AT5G22770	ALPHA-ADR	7.92435	7.95157	7.87749	0.0231003	0.880161	0.953265	-0.0426315	0.795514	0.922015	0.0733425	0.542299	0.795325
AT5G22780	ALPHAC-AD	8.0023	8.21872	8.37076	0.202621	0.192895	0.478424	0.357133	0.0279135	0.128995	-0.149136	0.224093	0.525944
AT5G22785		Filtered	Filtered	Filtered	NA	NA	NA	NA	NA	NA	NA	NA	NA
AT5G22788		Filtered	Filtered	Filtered	NA	NA	NA	NA	NA	NA	NA	NA	NA
AT5G22790	RER1	6.09643	6.78246	6.53123	0.530427	0.0936779	0.32188	0.290912	0.203054	0.474457	0.230339	0.194079	0.490914
AT5G22791		Filtered	Filtered	Filtered	NA	NA	NA	NA	NA	NA	NA	NA	NA
AT5G22794		5.27542	5.30119	5.00713	0.0725976	0.767002	0.903721	-0.240702	0.338949	0.626001	0.316345	0.178808	0.470335
AT5G22796		Filtered	Filtered	Filtered	NA	NA	NA	NA	NA	NA	NA	NA	NA
AT5G22799		Filtered	Filtered	Filtered	NA	NA	NA	NA	NA	NA	NA	NA	NA
AT5G22800	EMB86	9.44879	9.65488	9.44082	0.208738	0.359618	0.654979	0.000782388	0.996857	0.998742	0.214279	0.0843681	0.312979
AT5G22810		Filtered	Filtered	Filtered	NA	NA	NA	NA	NA	NA	NA	NA	NA
AT5G22820		6.54202	6.30427	6.23875	-0.278977	0.159629	0.432923	-0.294999	0.1827	0.44674	0.0449581	0.806557	0.923901
AT5G22830	MRS2-11	9.19123	8.9949	8.91923	-0.194126	0.265424	0.565418	-0.262143	0.137398	0.377436	0.0730233	0.543464	0.795801
AT5G22840		6.54375	6.77636	6.70345	0.245215	0.207689	0.498655	0.159301	0.422396	0.695714	0.0794404	0.596566	0.822156
AT5G22850		8.05019	7.75485	7.99786	-0.284643	0.084465	0.30378	-0.0295931	0.87132	0.954301	-0.250531	0.045487	0.219
AT5G22860		8.30124	8.36752	8.35585	0.0700862	0.777481	0.907958	0.0612127	0.819957	0.9335	0.00382156	0.983091	0.9944
AT5G22870		Filtered	Filtered	Filtered	NA	NA	NA	NA	NA	NA	NA	NA	NA
AT5G22875		6.83169	6.65723	6.67995	-0.153146	0.405297	0.694646	-0.137133	0.457335	0.724057	-0.0179963	0.914997	0.967731
AT5G22880	H2B	7.00307	7.5648	7.02898	0.577771	0.000555163	0.00902291	0.034046	0.891385	0.961353	0.535364	0.00873005	0.0780284
AT5G22890	STOP2	Filtered	Filtered	Filtered	NA	NA	NA	NA	NA	NA	NA	NA	NA
AT5G22900	CHX3	Filtered	Filtered	Filtered	NA	NA	NA	NA	NA	NA	NA	NA	NA
AT5G22910	CHX9	Filtered	Filtered	Filtered	NA	NA	NA	NA	NA	NA	NA	NA	NA
AT5G22920	RZPF34	8.88651	9.71268	10.4905	0.801632	0.0489622	0.219413	1.58845	1.91105e-05	0.00032934	-0.778081	1.14078e-07	1.3157e-05
AT5G22930		3.89647	5.05094	4.69586	1.17918	0.00159181	0.020459	0.77171	0.0256993	0.122268	0.402233	0.120626	0.380889
AT5G22940	F8H	4.54705	6.72816	6.29641	2.20103	6.82875e-11	1.31751e-08	1.79484	3.03787e-05	0.000493789	0.422886	0.0377901	0.196168
AT5G22950	VPS24-1	6.94741	7.25846	7.31433	0.2477	0.249028	0.547868	0.34068	0.113291	0.333811	-0.0673385	0.679148	0.868539
AT5G22960	SCPL54	Filtered	Filtered	Filtered	NA	NA	NA	NA	NA	NA	NA	NA	NA
AT5G22970		Filtered	Filtered	Filtered	NA	NA	NA	NA	NA	NA	NA	NA	NA
AT5G22980	SCPL47	Filtered	Filtered	Filtered	NA	NA	NA	NA	NA	NA	NA	NA	NA
AT5G22990		Filtered	Filtered	Filtered	NA	NA	NA	NA	NA	NA	NA	NA	NA
AT5G23000	RAX1	Filtered	Filtered	Filtered	NA	NA	NA	NA	NA	NA	NA	NA	NA
AT5G23010	MAM1	10.9231	11.3436	10.5747	0.419345	0.0211313	0.127277	-0.340666	0.135654	0.374633	0.76645	1.79324e-07	1.88725e-05
AT5G23020	MAM3	6.44077	6.46411	6.43021	-0.0298258	0.934516	0.975055	-0.0555471	0.836964	0.941049	0.0259942	0.89859	0.960183
AT5G23030	TET12	Filtered	Filtered	Filtered	NA	NA	NA	NA	NA	NA	NA	NA	NA
AT5G23035		Filtered	Filtered	Filtered	NA	NA	NA	NA	NA	NA	NA	NA	NA
AT5G23040	CPP1	10.0051	9.79491	9.7903	-0.209847	0.210359	0.501609	-0.206825	0.220197	0.498119	0.00143333	0.991692	0.996796
AT5G23050	AAE17	8.83564	8.5401	8.72652	-0.287942	0.1136	0.35867	-0.0887451	0.626631	0.83705	-0.193528	0.096985	0.33912
AT5G23060	CAS	12.5032	12.2458	12.159	-0.25738	0.178518	0.458969	-0.336821	0.116416	0.33985	0.0844499	0.544937	0.796871
AT5G23065	MIR162B	Filtered	Filtered	Filtered	NA	NA	NA	NA	NA	NA	NA	NA	NA
AT5G23070	TK1B	6.8839	6.98467	6.73712	0.117582	0.502738	0.759184	-0.135346	0.506254	0.761601	0.248747	0.126207	0.390091
AT5G23080	TGH	7.07802	7.04131	7.15553	-0.0331952	0.858246	0.944813	0.0797855	0.674086	0.862783	-0.110671	0.417973	0.709868
AT5G23090	DR1	6.63386	6.50655	6.77494	-0.115371	0.523904	0.773951	0.16516	0.376071	0.658647	-0.277963	0.0648826	0.270466
AT5G23100		5.06613	5.04633	5.09881	-0.0170404	0.945978	0.979289	0.0468192	0.872979	0.954938	-0.0437506	0.862545	0.947337
AT5G23110		9.95149	9.72803	9.81673	-0.22185	0.316468	0.616345	-0.12251	0.530843	0.778688	-0.0927669	0.545662	0.79709
AT5G23115		Filtered	Filtered	Filtered	NA	NA	NA	NA	NA	NA	NA	NA	NA
AT5G23120	HCF136	11.1029	10.9336	10.6627	-0.168197	0.442295	0.719046	-0.431633	0.0299894	0.135991	0.268835	0.057739	0.253132
AT5G23130		6.20466	6.24067	6.11082	0.0470586	0.901232	0.961377	-0.0929269	0.69336	0.87277	0.139597	0.556569	0.801103
AT5G23140	CLPP2	8.40575	8.45764	8.55568	0.0470951	0.774202	0.906934	0.154432	0.356046	0.640845	-0.101741	0.395337	0.690707
AT5G23150	HUA2	7.98444	7.78236	7.74768	-0.193029	0.222615	0.516147	-0.212242	0.27738	0.563934	0.022755	0.876219	0.951356
AT5G23155		Filtered	Filtered	Filtered	NA	NA	NA	NA	NA	NA	NA	NA	NA
AT5G23160		Filtered	Filtered	Filtered	NA	NA	NA	NA	NA	NA	NA	NA	NA
AT5G23170		4.92482	4.42121	4.13692	-0.514882	0.0656061	0.261826	-0.717115	0.0229019	0.112382	0.243732	0.408262	0.701035
AT5G23180		Filtered	Filtered	Filtered	NA	NA	NA	NA	NA	NA	NA	NA	NA
AT5G23190	CYP86B1	Filtered	Filtered	Filtered	NA	NA	NA	NA	NA	NA	NA	NA	NA
AT5G23200		6.75435	7.01508	6.96718	0.253328	0.139499	0.400871	0.194412	0.283472	0.570142	0.0518323	0.715087	0.884227
AT5G23210	SCPL34	9.19049	10.3799	10.8033	1.1906	1.77297e-05	0.000583855	1.62806	3.50849e-13	3.19113e-11	-0.421294	0.0537732	0.243577
AT5G23212		Filtered	Filtered	Filtered	NA	NA	NA	NA	NA	NA	NA	NA	NA
AT5G23220	NIC3	Filtered	Filtered	Filtered	NA	NA	NA	NA	NA	NA	NA	NA	NA
AT5G23230	NIC2	5.16075	4.90938	5.19943	-0.290056	0.359845	0.65517	0.0058581	0.983337	0.994537	-0.299487	0.20301	0.501718
AT5G23240	DJC76	8.74288	8.51884	9.00565	-0.201296	0.443529	0.719759	0.282073	0.184296	0.448814	-0.463702	0.00150324	0.0231759
AT5G23250		7.70412	8.12866	7.88714	0.375555	0.0577754	0.241534	0.143643	0.495059	0.753772	0.242538	0.037876	0.196444
AT5G23260	TT16	Filtered	Filtered	Filtered	NA	NA	NA	NA	NA	NA	NA	NA	NA
AT5G23270	STP11	Filtered	Filtered	Filtered	NA	NA	NA	NA	NA	NA	NA	NA	NA
AT5G23280	TCP7	9.39334	9.66101	9.98012	0.266896	0.131374	0.388984	0.599912	0.00048431	0.00523526	-0.323668	0.0146029	0.109748
AT5G23290	PFD5	7.18015	7.50911	7.59609	0.307963	0.119762	0.369606	0.410952	0.0262994	0.124181	-0.0941449	0.453969	0.739637
AT5G23300	PYRD	6.71899	6.94898	6.87565	0.225374	0.248418	0.547514	0.143779	0.487473	0.748159	0.0827477	0.591922	0.820356
AT5G23310	FSD3	7.99962	8.14118	7.75958	0.133935	0.498771	0.756776	-0.239794	0.257595	0.543026	0.379401	0.00207481	0.0286771
AT5G23320	ATSTE14	4.93468	4.93536	4.91983	-0.00755134	0.977432	0.991229	0.0135405	0.963376	0.988234	0.0094684	0.969304	0.990514
AT5G23330	RIBF1	6.63526	6.45582	6.49168	-0.170498	0.359117	0.654673	-0.110526	0.593847	0.819949	-0.0472646	0.797434	0.920619
AT5G23340		7.65395	7.26684	7.5335	-0.386694	0.0176458	0.11277	-0.113507	0.522881	0.773054	-0.269682	0.0462963	0.221239
AT5G23350		4.56041	4.62895	4.75558	0.103257	0.761883	0.901645	0.24416	0.403931	0.681812	-0.160102	0.617168	0.833765
AT5G23360		5.20884	5.28714	5.47158	0.136774	0.609861	0.824803	0.2871	0.326512	0.614628	-0.17348	0.459818	0.743552
AT5G23370		4.51988	4.42456	4.61408	-0.0820428	0.79901	0.917193	0.0636572	0.851686	0.946557	-0.175661	0.527014	0.786528
AT5G23380		5.50623	5.13551	5.5747	-0.345288	0.246007	0.544043	0.0996729	0.661121	0.857419	-0.425322	0.0832353	0.310834
AT5G23390		7.45097	7.5114	7.6773	0.0151758	0.928165	0.972954	0.187123	0.31474	0.602936	-0.161442	0.199174	0.49757
AT5G23395	MIA40	6.42868	6.56556	6.68137	0.0975097	0.645404	0.842958	0.228114	0.248521	0.532557	-0.126849	0.442828	0.730898
AT5G23400		6.49291	6.92783	6.82658	0.439785	0.0129557	0.0927628	0.343205	0.0764524	0.259483	0.105514	0.488713	0.761743
AT5G23405	HMGB12	6.04285	6.21	6.43084	0.121138	0.567917	0.80025	0.385532	0.0762208	0.259188	-0.234922	0.241033	0.546662
AT5G23410		6.60856	6.32282	6.69708	-0.336749	0.291778	0.591567	0.0305539	0.89746	0.963464	-0.371221	0.0401882	0.203734
AT5G23411		Filtered	Filtered	Filtered	NA	NA	NA	NA	NA	NA	NA	NA	NA
AT5G23420	HMGB7	5.81599	6.43214	5.90718	0.700376	0.002069	0.0249322	0.121159	0.661225	0.857425	0.55082	0.00976083	0.084551
AT5G23430		7.32899	7.38487	7.30146	0.0624779	0.691811	0.867446	-0.0213301	0.89521	0.962461	0.0883491	0.507744	0.774466
AT5G23440	FTRA1	7.76821	7.54425	7.49903	-0.219736	0.213318	0.504933	-0.25802	0.182162	0.445971	0.0462066	0.744143	0.896942
AT5G23450	ATLCBK1	9.91228	9.72406	9.84619	-0.186985	0.252409	0.551292	-0.0543657	0.754226	0.902396	-0.126086	0.289937	0.598434
AT5G23460		6.54384	5.85134	6.38174	-0.685332	0.000380681	0.0066918	-0.12688	0.568171	0.803212	-0.555906	0.0037855	0.0441978
AT5G23470		Filtered	Filtered	Filtered	NA	NA	NA	NA	NA	NA	NA	NA	NA
AT5G23480		Filtered	Filtered	Filtered	NA	NA	NA	NA	NA	NA	NA	NA	NA
AT5G23490		7.75865	7.55858	7.5833	-0.17896	0.306657	0.60672	-0.153125	0.343438	0.630411	-0.0220447	0.863344	0.947524
AT5G23510		7.12601	7.22241	7.66362	0.130374	0.58739	0.811493	0.594686	0.00521519	0.0363048	-0.457015	0.00248651	0.0326312
AT5G23520		6.68548	6.95763	7.00873	0.294391	0.157491	0.430051	0.330208	0.0897032	0.287143	-0.0419795	0.78238	0.914477
AT5G23530	CXE18	5.66563	6.67527	6.14436	1.01324	6.3466e-05	0.001648	0.492077	0.134925	0.373538	0.520016	0.00511622	0.0549886
AT5G23535		7.04148	7.28656	7.27358	0.237898	0.243002	0.540704	0.227765	0.283221	0.569925	0.0140911	0.912078	0.966528
AT5G23540	RPN11	9.65394	9.7512	9.64735	0.0964121	0.550769	0.789677	-0.000794479	0.996243	0.998511	0.101906	0.40079	0.695306
AT5G23550		6.85668	6.89535	6.75601	0.0591197	0.753078	0.896994	-0.0678401	0.75763	0.904066	0.129506	0.409756	0.702328
AT5G23570	SGS3	6.96368	6.55141	6.48214	-0.422897	0.0665947	0.263952	-0.476823	0.0150203	0.0824641	0.0738455	0.642447	0.848671
AT5G23575		9.35787	9.48689	9.45285	0.119826	0.477309	0.743589	0.0893765	0.631015	0.839371	0.0364362	0.7728	0.910021
AT5G23580	CPK12	7.05415	7.17238	6.83142	0.121825	0.537841	0.782609	-0.214355	0.259589	0.545565	0.341745	0.0389883	0.20033
AT5G23590		7.42971	7.4955	7.60073	0.0494932	0.784044	0.910646	0.181039	0.262655	0.548551	-0.115462	0.395488	0.690837
AT5G23600		3.82735	3.93572	4.03572	NA	NA	NA	0.227372	0.642921	0.846832	-0.346578	0.326543	0.633674
AT5G23610		8.77237	8.6046	8.71102	-0.167382	0.289534	0.588614	-0.0499519	0.756038	0.903132	-0.110747	0.347975	0.652164
AT5G23630	PDR2	9.38265	9.39108	9.46662	0.00968418	0.951205	0.981171	0.0978256	0.5652	0.801408	-0.0801175	0.516067	0.780337
AT5G23650		Filtered	Filtered	Filtered	NA	NA	NA	NA	NA	NA	NA	NA	NA
AT5G23660	SWEET12	8.78503	8.60217	9.2927	-0.183085	0.26785	0.567959	0.524728	0.00191345	0.0162162	-0.698177	7.40257e-07	6.02656e-05
AT5G23665		Filtered	Filtered	Filtered	NA	NA	NA	NA	NA	NA	NA	NA	NA
AT5G23670	LCB2A	8.61906	8.51484	8.7078	-0.10218	0.500803	0.758136	0.0968783	0.521858	0.772238	-0.194894	0.0937493	0.332453
AT5G23680		Filtered	Filtered	Filtered	NA	NA	NA	NA	NA	NA	NA	NA	NA
AT5G23690		6.25461	6.29104	6.4736	0.0589916	0.774351	0.906991	0.243397	0.195727	0.464896	-0.179441	0.298129	0.606574
AT5G23700		Filtered	Filtered	Filtered	NA	NA	NA	NA	NA	NA	NA	NA	NA
AT5G23710		6.4355	6.44367	6.60022	0.0166206	0.929813	0.973491	0.187928	0.35196	0.638302	-0.163351	0.285498	0.594248
AT5G23720	PHS1	7.17195	7.02344	7.11903	-0.153029	0.401007	0.691092	-0.0444458	0.81093	0.929483	-0.0977499	0.47801	0.754681
AT5G23730	RUP2	4.65175	3.26591	3.21688	-1.57865	7.31739e-05	0.00184924	-1.51818	0.000118571	0.0016128	NA	NA	NA
AT5G23740	RPS11C	9.80844	9.95571	9.80325	0.147595	0.420362	0.704266	0.00457872	0.981104	0.993749	0.149021	0.232874	0.537434
AT5G23750		7.87717	7.44754	7.38568	-0.445337	0.144817	0.409785	-0.496356	0.0797383	0.266835	0.0384802	0.786951	0.916132
AT5G23760		6.14868	6.12332	6.21826	-0.00684993	0.978152	0.991352	0.113027	0.588063	0.815968	-0.103258	0.583276	0.815535
AT5G23770	DUF8	Filtered	Filtered	Filtered	NA	NA	NA	NA	NA	NA	NA	NA	NA
AT5G23780	DUF9	Filtered	Filtered	Filtered	NA	NA	NA	NA	NA	NA	NA	NA	NA
AT5G23790	GOLS5	Filtered	Filtered	Filtered	NA	NA	NA	NA	NA	NA	NA	NA	NA
AT5G23800	ATDUF10	4.75499	4.73327	4.4988	-0.159688	0.628052	0.834117	-0.413126	0.22183	0.499806	0.262659	0.347832	0.652032
AT5G23810	AAP7	6.26427	6.05452	6.73705	-0.231996	0.248445	0.547514	0.489104	0.0407767	0.169049	-0.704566	0.000385949	0.0086047
AT5G23820	ML3	8.08131	8.97423	9.04305	0.887723	0.000219426	0.00436023	0.971072	0.000704791	0.0071427	-0.0791171	0.637907	0.845593
AT5G23830		Filtered	Filtered	Filtered	NA	NA	NA	NA	NA	NA	NA	NA	NA
AT5G23840		Filtered	Filtered	Filtered	NA	NA	NA	NA	NA	NA	NA	NA	NA
AT5G23850		7.2226	7.62511	7.64107	0.396704	0.021341	0.128239	0.443725	0.0243948	0.117814	-0.0298268	0.835201	0.935462
AT5G23860	TUBB8	8.49588	9.4242	9.69487	0.928699	3.82115e-07	2.41419e-05	1.20782	1.69147e-09	7.83075e-08	-0.27322	0.0204646	0.135816
AT5G23870	PAE9	6.74429	7.53818	7.98862	0.79672	0.00128645	0.0175268	1.26693	1.14251e-07	3.5414e-06	-0.448933	0.00748831	0.0702815
AT5G23880	CPSF100	7.32705	7.63514	7.54076	0.314233	0.0416585	0.19738	0.218795	0.167116	0.424365	0.0939994	0.445212	0.732425
AT5G23890		8.36709	8.18959	8.06712	-0.200835	0.282957	0.58297	-0.311876	0.0590441	0.218754	0.119598	0.349239	0.653343
AT5G23900	RPL13D	9.40044	9.60784	9.6735	0.205791	0.251447	0.550638	0.280734	0.0987083	0.30583	-0.0684529	0.565601	0.806043
AT5G23903		Filtered	Filtered	Filtered	NA	NA	NA	NA	NA	NA	NA	NA	NA
AT5G23908		Filtered	Filtered	Filtered	NA	NA	NA	NA	NA	NA	NA	NA	NA
AT5G23910		6.06638	6.52723	5.75478	0.516335	0.0752772	0.284897	-0.274012	0.436008	0.707242	0.769132	0.000165974	0.0046226
AT5G23920		9.19534	8.86934	8.71748	-0.324436	0.0402567	0.193019	-0.468684	0.00703625	0.0457128	0.150352	0.24065	0.546198
AT5G23930		4.10491	4.64155	4.64866	0.347487	0.35185	0.648377	0.387988	0.26663	0.552622	-0.0291496	0.908895	0.964701
AT5G23940	DCR	9.34439	9.75376	9.04051	0.410704	0.0468595	0.213347	-0.290296	0.402924	0.681467	0.700632	0.00172455	0.0253113
AT5G23950		Filtered	Filtered	Filtered	NA	NA	NA	NA	NA	NA	NA	NA	NA
AT5G23960	TPS21	Filtered	Filtered	Filtered	NA	NA	NA	NA	NA	NA	NA	NA	NA
AT5G23970		Filtered	Filtered	Filtered	NA	NA	NA	NA	NA	NA	NA	NA	NA
AT5G23980	FRO4	6.3465	5.95755	6.55389	-0.432428	0.0605685	0.248464	0.214299	0.387766	0.669345	-0.612176	0.000896927	0.0159777
AT5G23990	ATFRO5	Filtered	Filtered	Filtered	NA	NA	NA	NA	NA	NA	NA	NA	NA
AT5G24000		6.15602	6.03906	5.83767	-0.0866421	0.689293	0.866045	-0.276627	0.228573	0.508696	0.199405	0.256592	0.563827
AT5G24010		7.53455	8.53187	8.36927	1.00428	4.98758e-09	5.23346e-07	0.85863	0.000122624	0.00165542	0.155946	0.327202	0.633975
AT5G24020	MIND1	7.92018	8.04432	7.90953	0.105225	0.517402	0.769605	-0.0232346	0.885437	0.959957	0.131318	0.290558	0.599002
AT5G24030	SLAH3	7.79476	9.51135	8.66469	1.71951	0.000987328	0.0142409	0.954606	0.0617421	0.225221	0.867053	0.0130242	0.102074
AT5G24040		Filtered	Filtered	Filtered	NA	NA	NA	NA	NA	NA	NA	NA	NA
AT5G24050		Filtered	Filtered	Filtered	NA	NA	NA	NA	NA	NA	NA	NA	NA
AT5G24060		6.26121	6.57136	6.62633	0.224699	0.252173	0.551261	0.246885	0.373494	0.656299	-0.0246901	0.907095	0.963869
AT5G24070	PER61	Filtered	Filtered	Filtered	NA	NA	NA	NA	NA	NA	NA	NA	NA
AT5G24080		Filtered	Filtered	Filtered	NA	NA	NA	NA	NA	NA	NA	NA	NA
AT5G24090	CHIB1	Filtered	Filtered	Filtered	NA	NA	NA	NA	NA	NA	NA	NA	NA
AT5G24100		Filtered	Filtered	Filtered	NA	NA	NA	NA	NA	NA	NA	NA	NA
AT5G24105	AGP41	4.94662	5.12258	4.27794	0.174222	0.507116	0.762267	-0.637135	0.0498521	0.194678	0.847987	0.00200454	0.0280231
AT5G24110	WRKY30	Filtered	3.80906	3.08858	NA	NA	NA	NA	NA	NA	0.714571	0.417308	0.709338
AT5G24120	SIGE	8.99557	7.41061	6.75755	-1.60004	2.5314e-06	0.000119844	-2.26467	8.47699e-15	1.03852e-12	0.644487	1.54949e-05	0.00069792
AT5G24130		Filtered	Filtered	Filtered	NA	NA	NA	NA	NA	NA	NA	NA	NA
AT5G24140	SQP2	Filtered	Filtered	Filtered	NA	NA	NA	NA	NA	NA	NA	NA	NA
AT5G24150	SQE5	7.58423	6.19675	4.84511	-1.39718	5.07597e-05	0.00138207	-2.77968	9.03215e-34	2.03325e-30	1.37356	4.07824e-07	3.68722e-05
AT5G24155		5.63604	4.85453	3.45658	-0.808616	0.0216055	0.129171	-2.14869	2.37664e-09	1.07242e-07	1.38286	0.000604907	0.012055
AT5G24160	SQE6	8.22648	8.33604	8.62069	0.113584	0.598203	0.818519	0.408874	0.0922054	0.292862	-0.286702	0.0943677	0.333503
AT5G24165		9.67699	9.67545	9.57301	-0.00091694	0.995382	0.998626	-0.0955016	0.562828	0.80025	0.100397	0.444053	0.731907
AT5G24170		6.01357	5.84872	5.99382	-0.152704	0.493248	0.75335	0.00417639	0.984192	0.994768	-0.145855	0.427254	0.716684
AT5G24180		Filtered	Filtered	Filtered	NA	NA	NA	NA	NA	NA	NA	NA	NA
AT5G24190		Filtered	Filtered	Filtered	NA	NA	NA	NA	NA	NA	NA	NA	NA
AT5G24200		Filtered	Filtered	Filtered	NA	NA	NA	NA	NA	NA	NA	NA	NA
AT5G24205		Filtered	Filtered	Filtered	NA	NA	NA	NA	NA	NA	NA	NA	NA
AT5G24206		Filtered	Filtered	Filtered	NA	NA	NA	NA	NA	NA	NA	NA	NA
AT5G24210		9.25917	9.421	9.11492	0.155259	0.634765	0.837962	-0.141061	0.639849	0.845261	0.306067	0.0086526	0.0776447
AT5G24215		4.96821	5.01176	4.77849	0.0718434	0.830122	0.931628	-0.171236	0.674574	0.862997	0.222504	0.441311	0.72952
AT5G24220		Filtered	Filtered	Filtered	NA	NA	NA	NA	NA	NA	NA	NA	NA
AT5G24230		Filtered	Filtered	Filtered	NA	NA	NA	NA	NA	NA	NA	NA	NA
AT5G24240	PI4KG3	8.79497	8.40923	8.27515	-0.379513	0.0242819	0.139332	-0.502915	0.00157678	0.0138789	0.127851	0.32233	0.630154
AT5G24260		7.1715	7.5581	7.74669	0.371568	0.0267667	0.147721	0.558084	0.00142735	0.0128077	-0.186622	0.133235	0.401535
AT5G24270	CBL4	4.29266	5.19064	6.24127	0.778144	0.0389794	0.189003	1.77646	4.03114e-08	1.41514e-06	-1.03404	4.49884e-07	3.92928e-05
AT5G24275		Filtered	Filtered	Filtered	NA	NA	NA	NA	NA	NA	NA	NA	NA
AT5G24280	GMI1	7.62039	8.23872	7.87908	0.63021	0.00149199	0.0194447	0.29107	0.178506	0.440733	0.350963	0.013404	0.103906
AT5G24290	MEB2	4.46537	5.25097	5.37777	0.595014	0.152603	0.422959	0.776613	0.0315288	0.140859	-0.14549	0.579731	0.813676
AT5G24300	SS1	10.4628	10.3698	10.0795	-0.0932549	0.605822	0.822508	-0.375841	0.0358439	0.153877	0.288531	0.0181112	0.125765
AT5G24310	ABIL3	5.92523	6.10384	5.97568	0.16802	0.444087	0.719805	0.0557887	0.812365	0.930063	0.122857	0.471113	0.750464
AT5G24313		Filtered	Filtered	Filtered	NA	NA	NA	NA	NA	NA	NA	NA	NA
AT5G24314	PTAC7	9.2789	9.29815	8.93692	0.0195485	0.90126	0.961377	-0.335698	0.0317307	0.14155	0.359678	0.00365898	0.0431971
AT5G24316		Filtered	Filtered	Filtered	NA	NA	NA	NA	NA	NA	NA	NA	NA
AT5G24318		Filtered	4.02808	3.8651	NA	NA	NA	NA	NA	NA	0.137192	0.687327	0.872592
AT5G24320		7.10418	6.69915	6.95603	-0.424844	0.0132875	0.0943179	-0.148958	0.396386	0.67715	-0.263042	0.0747646	0.29364
AT5G24330	ATXR6	Filtered	Filtered	Filtered	NA	NA	NA	NA	NA	NA	NA	NA	NA
AT5G24340		7.53344	7.39825	7.45715	-0.122877	0.482911	0.746521	-0.0594098	0.727176	0.88895	-0.0581062	0.644036	0.849711
AT5G24350		9.27918	9.22826	9.18701	-0.053533	0.814307	0.924169	-0.0827661	0.671442	0.861621	0.0354726	0.816293	0.927324
AT5G24352		4.5098	4.21098	4.32927	-0.315675	0.440776	0.718215	-0.0761378	0.81955	0.933364	-0.147545	0.693173	0.874782
AT5G24355		Filtered	Filtered	Filtered	NA	NA	NA	NA	NA	NA	NA	NA	NA
AT5G24360	ATIRE1-1	7.85585	7.91193	8.01111	0.0375627	0.827447	0.930431	0.140902	0.410293	0.686134	-0.0978207	0.429831	0.719129
AT5G24370		Filtered	Filtered	Filtered	NA	NA	NA	NA	NA	NA	NA	NA	NA
AT5G24380	YSL2	9.95527	9.13645	8.7546	-0.819364	0.00014037	0.00310922	-1.19053	2.46996e-07	7.10567e-06	0.377718	0.0015884	0.0239151
AT5G24390		4.24974	4.48956	4.31881	0.368002	0.263218	0.563124	0.248501	0.509068	0.763959	0.107882	0.696478	0.875548
AT5G24400	EMB2024	8.18913	8.15059	8.20459	-0.0340936	0.8352	0.933921	0.0296365	0.854941	0.948077	-0.0584552	0.613565	0.83196
AT5G24410	PGL4	Filtered	Filtered	Filtered	NA	NA	NA	NA	NA	NA	NA	NA	NA
AT5G24420	PGL5	6.77106	6.89103	6.5284	0.111018	0.737583	0.889647	-0.193334	0.44505	0.714023	0.289889	0.450279	0.735891
AT5G24430	CRK4	7.85469	7.80854	7.93467	-0.0360566	0.831246	0.932001	0.0964887	0.531692	0.779109	-0.125767	0.309639	0.617988
AT5G24440	CID13	Filtered	Filtered	Filtered	NA	NA	NA	NA	NA	NA	NA	NA	NA
AT5G24450		8.45816	8.17637	8.42458	-0.284152	0.0730632	0.279821	-0.0144414	0.937621	0.978514	-0.257067	0.0679977	0.277083
AT5G24460		8.10248	7.7537	7.69606	-0.323805	0.0883109	0.310881	-0.390834	0.0601725	0.221559	0.0634993	0.683132	0.870338
AT5G24470	APRR5	9.33105	8.79343	9.25186	-0.551971	0.0298603	0.158676	-0.0854535	0.828443	0.937916	-0.448922	0.0650751	0.270963
AT5G24480		Filtered	Filtered	Filtered	NA	NA	NA	NA	NA	NA	NA	NA	NA
AT5G24490		10.586	10.5005	11.0034	-0.0875581	0.710501	0.876066	0.423563	0.0972093	0.302827	-0.504458	0.000413033	0.00906255
AT5G24500		6.81065	7.13228	7.23107	0.262383	0.227621	0.521344	0.399872	0.0829182	0.273844	-0.116484	0.454761	0.740458
AT5G24510		Filtered	Filtered	Filtered	NA	NA	NA	NA	NA	NA	NA	NA	NA
AT5G24520	TTG1	8.24438	7.85609	8.18833	-0.395433	0.0155282	0.104191	-0.044488	0.775716	0.912861	-0.339753	0.0150005	0.111432
AT5G24530	DMR6	7.26265	7.82676	8.03211	0.572402	0.0678081	0.26705	0.787287	7.07983e-05	0.00103575	-0.198626	0.309461	0.617892
AT5G24540	BGLU31	Filtered	Filtered	Filtered	NA	NA	NA	NA	NA	NA	NA	NA	NA
AT5G24550	BGLU32	Filtered	Filtered	Filtered	NA	NA	NA	NA	NA	NA	NA	NA	NA
AT5G24560	AtPP2-B12	Filtered	Filtered	Filtered	NA	NA	NA	NA	NA	NA	NA	NA	NA
AT5G24570		6.47399	6.25964	6.34819	-0.191928	0.376688	0.669947	-0.0834933	0.719013	0.885422	-0.101345	0.553111	0.800288
AT5G24575		Filtered	Filtered	Filtered	NA	NA	NA	NA	NA	NA	NA	NA	NA
AT5G24580	HIPP09	3.86219	Filtered	3.75291	NA	NA	NA	-0.247375	0.617176	0.832346	NA	NA	NA
AT5G24590	NAC091	8.72213	8.44205	8.11359	-0.268249	0.438273	0.716662	-0.587774	0.0870649	0.281904	0.33799	0.0185108	0.127947
AT5G24600		Filtered	Filtered	Filtered	NA	NA	NA	NA	NA	NA	NA	NA	NA
AT5G24610		8.68394	8.57248	8.66475	-0.121292	0.49864	0.7567	-0.0140606	0.935139	0.977489	-0.0979889	0.437258	0.725684
AT5G24620		8.00681	7.9181	7.86442	-0.0799047	0.695807	0.869235	-0.1164	0.51379	0.766691	0.0518886	0.728922	0.890585
AT5G24630	BIN4	4.33513	4.84526	4.85684	0.436362	0.174873	0.453825	0.448396	0.12692	0.359275	0.0100247	0.97201	0.990991
AT5G24640		2.81489	3.94171	4.41612	NA	NA	NA	1.56398	0.0136257	0.0767547	-0.637293	0.154207	0.434193
AT5G24650		7.88555	8.04884	7.84954	0.176935	0.259037	0.558762	-0.0327936	0.842196	0.942415	0.203479	0.125818	0.389623
AT5G24655	LSU4	Filtered	Filtered	Filtered	NA	NA	NA	NA	NA	NA	NA	NA	NA
AT5G24660	LSU2	6.67876	6.54122	6.53765	-0.111169	0.621209	0.831383	-0.123649	0.614126	0.830718	0.0201875	0.902871	0.96196
AT5G24670		7.86088	7.77229	7.93948	-0.0890667	0.674707	0.859187	0.0957547	0.615884	0.832118	-0.173078	0.209356	0.508972
AT5G24680		5.51137	5.23948	5.34285	-0.274534	0.230843	0.525407	-0.0968212	0.754739	0.902649	-0.145497	0.581605	0.814807
AT5G24690		10.6344	10.3508	10.3589	-0.282199	0.0924678	0.318945	-0.266141	0.109855	0.326907	-0.0102495	0.932695	0.975472
AT5G24710		9.363	9.49597	9.41766	0.128284	0.444777	0.720403	0.0641409	0.686975	0.869746	0.0739526	0.569863	0.808265
AT5G24735		8.40022	7.94633	8.08819	-0.457823	0.00245767	0.0281776	-0.301369	0.0623852	0.227061	-0.148157	0.214526	0.514678
AT5G24740		8.55212	8.43723	8.52839	-0.10925	0.526173	0.775579	-0.0101458	0.950753	0.983241	-0.0912641	0.432086	0.721092
AT5G24750		5.98959	6.08348	5.97401	0.101259	0.606203	0.822776	0.00141609	0.99433	0.998155	0.107045	0.525083	0.785496
AT5G24760		6.24077	6.41161	5.94117	0.147577	0.487968	0.749884	-0.299164	0.167749	0.425553	0.467781	0.00550493	0.0575273
AT5G24770	VSP2	13.5092	12.929	13.9654	-0.581408	0.07257	0.278674	0.462134	0.0801322	0.267787	-1.04194	1.00347e-05	0.000505724
AT5G24780	VSP1	9.4672	9.32152	10.9724	-0.0376642	0.950951	0.981077	1.52564	0.00397815	0.0294583	-1.67741	0.00147243	0.0227594
AT5G24790		Filtered	Filtered	Filtered	NA	NA	NA	NA	NA	NA	NA	NA	NA
AT5G24800	BZIP9	8.08539	7.67654	7.75119	-0.402182	0.0152112	0.1028	-0.323117	0.0364069	0.155616	-0.077335	0.533654	0.790248
AT5G24810		9.58866	9.46611	9.20582	-0.120415	0.519188	0.770345	-0.366576	0.0706175	0.24632	0.256816	0.167345	0.454953
AT5G24820		Filtered	Filtered	Filtered	NA	NA	NA	NA	NA	NA	NA	NA	NA
AT5G24825	MIR169B	Filtered	Filtered	Filtered	NA	NA	NA	NA	NA	NA	NA	NA	NA
AT5G24830		6.55397	6.67667	6.64098	0.110906	0.543265	0.78535	0.0926392	0.68226	0.867224	0.0233974	0.889678	0.95719
AT5G24840		6.50819	7.11418	6.92146	0.617426	0.00194269	0.0238751	0.391207	0.0607161	0.222829	0.204949	0.209617	0.508972
AT5G24850	CRYD	5.9599	6.1289	5.57804	0.122398	0.595263	0.815961	-0.395035	0.095545	0.300134	0.549694	0.00523119	0.0558573
AT5G24860	FPF1	Filtered	Filtered	Filtered	NA	NA	NA	NA	NA	NA	NA	NA	NA
AT5G24870		7.27682	7.00012	6.95485	-0.261122	0.258486	0.55799	-0.302133	0.249588	0.533654	0.0485939	0.795542	0.919948
AT5G24879		Filtered	Filtered	Filtered	NA	NA	NA	NA	NA	NA	NA	NA	NA
AT5G24880		Filtered	Filtered	Filtered	NA	NA	NA	NA	NA	NA	NA	NA	NA
AT5G24890		9.64856	9.32816	9.61313	-0.315414	0.101953	0.336586	-0.0227666	0.911746	0.968676	-0.287569	0.0194275	0.131825
AT5G24900	CYP714A2	Filtered	Filtered	Filtered	NA	NA	NA	NA	NA	NA	NA	NA	NA
AT5G24910	CYP714A1	3.3355	2.8959	Filtered	-0.388701	0.583466	0.808802	NA	NA	NA	NA	NA	NA
AT5G24920	GDU5	4.62775	4.40443	4.4275	-0.285594	0.394261	0.685363	-0.179601	0.624753	0.835897	-0.0266518	0.941951	0.979855
AT5G24930	COL4	8.06606	7.61407	7.63384	-0.454901	0.00184108	0.0228929	-0.427076	0.00435186	0.0316274	-0.0200097	0.873425	0.950492
AT5G24940		Filtered	Filtered	Filtered	NA	NA	NA	NA	NA	NA	NA	NA	NA
AT5G24950	CYP71A15	Filtered	Filtered	Filtered	NA	NA	NA	NA	NA	NA	NA	NA	NA
AT5G24960	CYP71A14	Filtered	Filtered	Filtered	NA	NA	NA	NA	NA	NA	NA	NA	NA
AT5G24970		6.34467	6.3583	6.27579	0.0174342	0.924915	0.971535	-0.0587015	0.767711	0.908258	0.0831461	0.622604	0.837336
AT5G24980		6.52518	6.604	6.6505	0.0485855	0.828539	0.930946	0.0998778	0.616391	0.832191	-0.0521243	0.745388	0.89761
AT5G24990		5.46758	5.3852	5.0697	-0.162785	0.5167	0.769218	-0.447168	0.0735792	0.253266	0.312204	0.181392	0.474328
AT5G25000		Filtered	Filtered	Filtered	NA	NA	NA	NA	NA	NA	NA	NA	NA
AT5G25010		Filtered	Filtered	Filtered	NA	NA	NA	NA	NA	NA	NA	NA	NA
AT5G25020		Filtered	Filtered	Filtered	NA	NA	NA	NA	NA	NA	NA	NA	NA
AT5G25030		Filtered	Filtered	Filtered	NA	NA	NA	NA	NA	NA	NA	NA	NA
AT5G25040		8.29739	7.91797	7.76835	-0.385558	0.0162211	0.107163	-0.530003	0.000951507	0.00921274	0.1505	0.219609	0.520993
AT5G25050		6.57267	6.78648	6.71702	0.216077	0.366477	0.661473	0.163551	0.544984	0.787221	0.0554672	0.711175	0.882933
AT5G25060	RRC1	7.75592	7.55147	7.76215	-0.197865	0.272084	0.571863	0.028358	0.858138	0.949451	-0.211293	0.101328	0.346585
AT5G25070		6.95558	7.084	7.4926	0.0768023	0.78548	0.911458	0.492578	0.0193098	0.0989895	-0.413802	0.0107653	0.0898369
AT5G25080		7.08528	7.16769	7.16115	0.0854286	0.625928	0.833398	0.0700403	0.691184	0.872226	0.013633	0.920911	0.970026
AT5G25090	ENODL13	5.29448	5.85617	5.1717	0.615383	0.0199244	0.122265	-0.0636103	0.882822	0.95904	0.630697	0.0215262	0.139498
AT5G25100		9.8741	10.0711	10.0404	0.197791	0.225931	0.519662	0.17554	0.28411	0.570531	0.0282208	0.814218	0.926591
AT5G25110	CIPK25	7.76161	6.39104	5.70897	-1.41018	4.64978e-07	2.85857e-05	-2.0542	4.48877e-08	1.55458e-06	0.68536	0.00101773	0.0174567
AT5G25120	CYP71B11	8.2133	7.68899	7.26879	-0.515028	0.0343216	0.173572	-0.934325	6.5348e-05	0.0009702	0.427273	0.0018029	0.0260336
AT5G25130	CYP71B12	7.08773	6.55308	6.14405	-0.549859	0.0407055	0.194301	-0.960986	0.000346098	0.00397074	0.403854	0.0326795	0.180089
AT5G25140	CYP71B13	5.51082	5.57497	5.7401	-0.00591373	0.98444	0.993761	0.192653	0.546192	0.787729	-0.156712	0.503349	0.771838
AT5G25150	TAF5	8.10713	8.03482	8.00003	-0.075665	0.618033	0.829298	-0.102589	0.519075	0.770267	0.0331865	0.779482	0.913109
AT5G25160	ZFP3	Filtered	Filtered	Filtered	NA	NA	NA	NA	NA	NA	NA	NA	NA
AT5G25170		5.55611	6.0579	5.97135	0.526861	0.0519298	0.227775	0.399641	0.12453	0.354546	0.111743	0.536265	0.791626
AT5G25180	CYP71B14	Filtered	Filtered	Filtered	NA	NA	NA	NA	NA	NA	NA	NA	NA
AT5G25190	ERF003	6.88404	6.5938	6.75843	-0.27466	0.4174	0.702505	-0.110594	0.637049	0.843698	-0.148548	0.425974	0.715871
AT5G25195		Filtered	Filtered	Filtered	NA	NA	NA	NA	NA	NA	NA	NA	NA
AT5G25200		Filtered	Filtered	Filtered	NA	NA	NA	NA	NA	NA	NA	NA	NA
AT5G25210		7.41929	7.66726	7.90387	0.227963	0.298963	0.598679	0.467881	0.0192285	0.0986568	-0.239891	0.054515	0.245088
AT5G25220	KNAT3	9.20254	8.93475	8.77422	-0.26281	0.1609	0.434489	-0.413011	0.0364656	0.155729	0.157037	0.195093	0.492094
AT5G25230	GFL	4.17536	4.59636	4.47323	0.392925	0.233221	0.528088	0.36747	0.237314	0.520138	0.0960533	0.735371	0.893721
AT5G25240		3.19902	4.25463	4.3545	NA	NA	NA	1.30679	0.00469283	0.0333385	-0.336747	0.305409	0.614484
AT5G25250	FLOT1	6.36212	6.61487	7.27551	0.312551	0.624779	0.833221	0.96001	0.063184	0.22918	-0.636831	0.00995146	0.085423
AT5G25260	FLOT2	Filtered	Filtered	Filtered	NA	NA	NA	NA	NA	NA	NA	NA	NA
AT5G25265	HPAT1	8.41718	8.88479	9.44913	0.46424	0.00238103	0.0275631	1.03982	7.07001e-10	3.45051e-08	-0.569077	2.61551e-06	0.000176251
AT5G25270		9.38349	9.25036	9.47788	-0.132679	0.414133	0.700292	0.105708	0.536047	0.781483	-0.231453	0.0478411	0.226336
AT5G25280		11.6462	11.5901	11.9756	-0.0518874	0.845673	0.940048	0.340197	0.207411	0.481411	-0.388054	0.00212965	0.029227
AT5G25290		Filtered	Filtered	Filtered	NA	NA	NA	NA	NA	NA	NA	NA	NA
AT5G25300		Filtered	Filtered	Filtered	NA	NA	NA	NA	NA	NA	NA	NA	NA
AT5G25310		Filtered	Filtered	Filtered	NA	NA	NA	NA	NA	NA	NA	NA	NA
AT5G25320	ACR2	Filtered	Filtered	Filtered	NA	NA	NA	NA	NA	NA	NA	NA	NA
AT5G25330		Filtered	Filtered	Filtered	NA	NA	NA	NA	NA	NA	NA	NA	NA
AT5G25340		Filtered	Filtered	Filtered	NA	NA	NA	NA	NA	NA	NA	NA	NA
AT5G25350	EBF2	8.95949	8.35809	8.85071	-0.620068	0.00045165	0.00763084	-0.10915	0.566083	0.802281	-0.499369	0.000641288	0.0125277
AT5G25360		8.01909	7.73829	7.78621	-0.295629	0.0642494	0.25883	-0.244971	0.175416	0.436274	-0.0453169	0.720181	0.886489
AT5G25370	PLDALPHA3	4.55778	4.76196	5.0929	0.409454	0.196545	0.483561	0.581976	0.0367464	0.156557	-0.248862	0.38991	0.686809
AT5G25380	CYCA2-1	Filtered	Filtered	Filtered	NA	NA	NA	NA	NA	NA	NA	NA	NA
AT5G25390	SHN3	6.29917	5.90803	5.44187	-0.356244	0.171068	0.448816	-0.820537	0.000517964	0.00554579	0.485334	0.0199191	0.134377
AT5G25400		Filtered	Filtered	Filtered	NA	NA	NA	NA	NA	NA	NA	NA	NA
AT5G25410		Filtered	Filtered	Filtered	NA	NA	NA	NA	NA	NA	NA	NA	NA
AT5G25415		Filtered	Filtered	Filtered	NA	NA	NA	NA	NA	NA	NA	NA	NA
AT5G25420	NAT9	Filtered	Filtered	Filtered	NA	NA	NA	NA	NA	NA	NA	NA	NA
AT5G25425		Filtered	Filtered	Filtered	NA	NA	NA	NA	NA	NA	NA	NA	NA
AT5G25430	BOR6	Filtered	Filtered	Filtered	NA	NA	NA	NA	NA	NA	NA	NA	NA
AT5G25440		5.62949	6.18497	6.66873	0.540603	0.433336	0.713175	1.04732	0.0313316	0.140326	-0.488188	0.112995	0.367621
AT5G25450	QCR7-2	Filtered	Filtered	Filtered	NA	NA	NA	NA	NA	NA	NA	NA	NA
AT5G25460		10.0503	10.5459	11.1335	0.492784	0.00962898	0.0755125	1.08826	1.08231e-08	4.31224e-07	-0.590415	7.9302e-06	0.000424643
AT5G25470		4.10491	4.4633	4.45768	0.228772	0.513321	0.766831	0.151828	0.699578	0.875904	0.0384989	0.897148	0.959973
AT5G25475		6.5943	6.49957	6.49361	-0.0528865	0.790486	0.913603	-0.103609	0.630566	0.839124	0.0152359	0.948808	0.981857
AT5G25480	DNMT2	5.96119	5.97423	5.83813	0.0336559	0.870999	0.949772	-0.127595	0.560302	0.798345	0.14913	0.433341	0.72247
AT5G25490		Filtered	Filtered	Filtered	NA	NA	NA	NA	NA	NA	NA	NA	NA
AT5G25500		4.80795	5.20072	4.92998	0.174105	0.586148	0.810666	-0.0589772	0.858564	0.949513	0.257054	0.262766	0.570839
AT5G25510	B'KAPPA	8.5284	8.66116	8.52639	0.11873	0.502438	0.759115	-0.00739219	0.969407	0.990278	0.133692	0.248626	0.555549
AT5G25520		9.35247	9.11113	9.24783	-0.239112	0.194814	0.481347	-0.0950034	0.60385	0.825524	-0.138946	0.260742	0.568131
AT5G25530		Filtered	Filtered	Filtered	NA	NA	NA	NA	NA	NA	NA	NA	NA
AT5G25540	CID6	7.6131	7.69494	7.86817	0.0383177	0.849776	0.940955	0.236274	0.246839	0.531034	-0.181581	0.21773	0.518593
AT5G25550	LRX7	Filtered	Filtered	Filtered	NA	NA	NA	NA	NA	NA	NA	NA	NA
AT5G25560		9.26229	9.07213	9.27094	-0.191178	0.316876	0.616738	0.0208653	0.911953	0.968676	-0.204844	0.103535	0.350488
AT5G25570		5.31075	5.39454	5.62846	-0.000765466	0.997325	0.999375	0.30461	0.199753	0.469973	-0.267082	0.194672	0.491567
AT5G25580		4.66095	5.3901	5.04626	0.767949	0.00375455	0.0382555	0.524325	0.10085	0.31066	0.307915	0.267033	0.575867
AT5G25585		Filtered	Filtered	Filtered	NA	NA	NA	NA	NA	NA	NA	NA	NA
AT5G25590		5.86166	5.97039	5.47015	0.124102	0.564839	0.797706	-0.363166	0.109141	0.326101	0.503814	0.0215387	0.139498
AT5G25600		Filtered	Filtered	Filtered	NA	NA	NA	NA	NA	NA	NA	NA	NA
AT5G25610	RD22	13.3326	12.9027	12.8165	-0.430043	0.0282031	0.152746	-0.506727	0.0102154	0.0613435	0.0836879	0.517921	0.781814
AT5G25620	YUC6	5.19978	5.44696	5.51221	0.261502	0.368555	0.662972	0.367157	0.319199	0.607469	-0.0917775	0.698624	0.876361
AT5G25625		Filtered	Filtered	Filtered	NA	NA	NA	NA	NA	NA	NA	NA	NA
AT5G25630		8.13688	7.35314	7.75585	-0.779093	0.00260659	0.0293413	-0.362081	0.13048	0.365169	-0.412465	0.00119458	0.0196978
AT5G25640		Filtered	Filtered	Filtered	NA	NA	NA	NA	NA	NA	NA	NA	NA
AT5G25750		Filtered	Filtered	Filtered	NA	NA	NA	NA	NA	NA	NA	NA	NA
AT5G25754		9.90336	9.99846	9.88275	0.0943338	0.577111	0.805907	-0.0135332	0.937051	0.978394	0.113659	0.331233	0.637175
AT5G25755		4.95712	4.47019	4.75637	-0.469447	0.152149	0.422211	-0.102146	0.759886	0.905078	-0.332017	0.254317	0.561432
AT5G25756		Filtered	Filtered	Filtered	NA	NA	NA	NA	NA	NA	NA	NA	NA
AT5G25757		9.86571	9.98143	9.84828	0.115838	0.494833	0.754309	-0.00961683	0.955708	0.984574	0.1312	0.273903	0.582857
AT5G25760	UBC21/PEX4	7.943	7.93933	7.97472	-0.0099406	0.945905	0.979289	0.0391321	0.817401	0.932213	-0.0390504	0.774385	0.910746
AT5G25770		5.98432	5.85007	6.36923	-0.121605	0.56728	0.799773	0.429267	0.0552512	0.209126	-0.535069	0.00652543	0.064206
AT5G25780	EIF3B-2	8.16594	8.33741	8.18791	0.159258	0.32779	0.62605	0.0150736	0.927885	0.974076	0.147807	0.211974	0.512007
AT5G25790		5.41141	5.69472	5.47528	0.293897	0.217675	0.510068	0.0829322	0.746718	0.897467	0.211981	0.293956	0.602034
AT5G25800		6.16099	6.44328	6.45398	0.229691	0.287505	0.586482	0.248131	0.248236	0.532272	-0.00838916	0.960124	0.987132
AT5G25810	TINY	Filtered	Filtered	Filtered	NA	NA	NA	NA	NA	NA	NA	NA	NA
AT5G25820		4.05269	4.22739	4.68769	0.0114997	0.972126	0.989758	0.612642	0.0829092	0.273844	-0.5368	0.0683737	0.278007
AT5G25830	GATA12	6.4263	5.27857	5.73894	-1.13968	3.55578e-05	0.00103463	-0.684955	0.0182694	0.0950687	-0.450806	0.0317601	0.177209
AT5G25840		8.6364	8.05534	8.00696	-0.572567	0.0144363	0.0993596	-0.60879	0.0039422	0.0292522	0.0456567	0.744139	0.896942
AT5G25850		Filtered	Filtered	Filtered	NA	NA	NA	NA	NA	NA	NA	NA	NA
AT5G25860		Filtered	Filtered	Filtered	NA	NA	NA	NA	NA	NA	NA	NA	NA
AT5G25870		Filtered	Filtered	Filtered	NA	NA	NA	NA	NA	NA	NA	NA	NA
AT5G25880	NADP-ME3	3.55726	4.24461	4.2599	0.603116	0.0882297	0.310719	0.767484	0.040843	0.169162	-0.0898981	0.772603	0.910021
AT5G25890	IAA28	7.50707	6.68584	6.57352	-0.833138	0.000519557	0.00852139	-0.9385	4.82354e-07	1.28502e-05	0.120676	0.52006	0.783006
AT5G25900	KO	7.78271	7.58243	7.72282	-0.200107	0.189153	0.472918	-0.0356546	0.838013	0.941049	-0.147429	0.361263	0.663047
AT5G25910	AtRLP52	4.13839	4.38469	4.68175	0.242783	0.657017	0.849647	0.640948	0.215405	0.491726	-0.410413	0.225707	0.52801
AT5G25920		Filtered	Filtered	Filtered	NA	NA	NA	NA	NA	NA	NA	NA	NA
AT5G25930		6.99636	7.80429	7.88371	0.810724	0.0797839	0.294318	0.908567	0.00667153	0.0438655	-0.0827166	0.72212	0.887397
AT5G25940		6.85316	7.05562	7.11562	0.182061	0.313678	0.614077	0.279744	0.10994	0.326988	-0.0725162	0.640095	0.846896
AT5G25950		Filtered	Filtered	Filtered	NA	NA	NA	NA	NA	NA	NA	NA	NA
AT5G25960		Filtered	Filtered	Filtered	NA	NA	NA	NA	NA	NA	NA	NA	NA
AT5G25970		Filtered	Filtered	Filtered	NA	NA	NA	NA	NA	NA	NA	NA	NA
AT5G25980	TGG2	13.083	13.1816	13.4092	0.0981277	0.629211	0.834837	0.334707	0.0960366	0.301216	-0.22994	0.0980148	0.341339
AT5G25990		Filtered	Filtered	Filtered	NA	NA	NA	NA	NA	NA	NA	NA	NA
AT5G25995		Filtered	Filtered	Filtered	NA	NA	NA	NA	NA	NA	NA	NA	NA
AT5G26000	TGG1	14.159	14.3506	14.2688	0.191657	0.351779	0.648377	0.119025	0.526598	0.775683	0.079513	0.611218	0.831005
AT5G26010		3.22839	4.06056	3.19773	1.00464	0.0161672	0.107044	NA	NA	NA	0.900351	0.0326544	0.180089
AT5G26030	FC1/GUN6	9.23237	9.32485	8.90725	0.138744	0.762666	0.901748	-0.302957	0.363102	0.646732	0.41814	0.0206991	0.13659
AT5G26038	MIR860A	Filtered	Filtered	Filtered	NA	NA	NA	NA	NA	NA	NA	NA	NA
AT5G26040	HDA2	7.4517	7.02526	7.13457	-0.422558	0.0118881	0.0870289	-0.321427	0.0560231	0.211168	-0.102723	0.531814	0.789392
AT5G26050	SPH13	Filtered	Filtered	Filtered	NA	NA	NA	NA	NA	NA	NA	NA	NA
AT5G26060	SPH12	Filtered	Filtered	Filtered	NA	NA	NA	NA	NA	NA	NA	NA	NA
AT5G26070		Filtered	Filtered	Filtered	NA	NA	NA	NA	NA	NA	NA	NA	NA
AT5G26080		Filtered	Filtered	Filtered	NA	NA	NA	NA	NA	NA	NA	NA	NA
AT5G26090		Filtered	Filtered	Filtered	NA	NA	NA	NA	NA	NA	NA	NA	NA
AT5G26100		Filtered	Filtered	Filtered	NA	NA	NA	NA	NA	NA	NA	NA	NA
AT5G26110		6.94278	6.92741	7.12196	-0.0159351	0.924343	0.97113	0.196904	0.282006	0.568654	-0.205514	0.149022	0.42613
AT5G26120	ASD2	Filtered	Filtered	Filtered	NA	NA	NA	NA	NA	NA	NA	NA	NA
AT5G26130		Filtered	Filtered	Filtered	NA	NA	NA	NA	NA	NA	NA	NA	NA
AT5G26140	LOG9	Filtered	Filtered	Filtered	NA	NA	NA	NA	NA	NA	NA	NA	NA
AT5G26146		Filtered	Filtered	Filtered	NA	NA	NA	NA	NA	NA	NA	NA	NA
AT5G26147	MIR156F	Filtered	Filtered	Filtered	NA	NA	NA	NA	NA	NA	NA	NA	NA
AT5G26150		Filtered	Filtered	Filtered	NA	NA	NA	NA	NA	NA	NA	NA	NA
AT5G26160	PMIR2	6.63499	6.65801	6.62379	-0.00783585	0.967044	0.98808	-0.0312914	0.872308	0.954572	0.0307115	0.833467	0.934605
AT5G26170	WRKY50	3.02624	3.72424	3.90424	NA	NA	NA	1.08208	0.00933509	0.0572016	-0.240059	0.507265	0.774369
AT5G26180		7.01329	7.08528	7.08514	0.0768055	0.715136	0.877401	0.0934547	0.611874	0.829467	-0.00721978	0.960184	0.987132
AT5G26190		Filtered	Filtered	Filtered	NA	NA	NA	NA	NA	NA	NA	NA	NA
AT5G26200		4.89945	4.05478	4.3188	-0.81671	0.0898067	0.313198	-0.598423	0.191907	0.460687	-0.23513	0.52704	0.786528
AT5G26210	AL4	7.92737	7.85323	7.93259	-0.0782285	0.592977	0.815019	0.00188482	0.991591	0.99736	-0.0794701	0.559832	0.802909
AT5G26220	GGCT2	6.73338	5.62114	6.13921	-1.09653	0.00405243	0.0404859	-0.624394	0.0229624	0.112617	-0.452184	0.0509691	0.235198
AT5G26230	MAKR1	5.99088	5.2679	5.06295	-0.678482	0.0542784	0.234002	-0.921252	0.000414588	0.00463746	0.242567	0.414468	0.706834
AT5G26240	CLC-D	8.36536	8.09868	8.22287	-0.280341	0.0798802	0.294431	-0.135253	0.423963	0.697097	-0.131867	0.312607	0.620785
AT5G26250	STP8	Filtered	Filtered	Filtered	NA	NA	NA	NA	NA	NA	NA	NA	NA
AT5G26260		1.39407	3.29501	4.2752	2.0117	0.07471	0.283708	2.54099	2.53855e-05	0.000422521	-1.0686	0.0395776	0.201743
AT5G26262		Filtered	Filtered	Filtered	NA	NA	NA	NA	NA	NA	NA	NA	NA
AT5G26270		Filtered	Filtered	Filtered	NA	NA	NA	NA	NA	NA	NA	NA	NA
AT5G26280		3.1509	5.40233	5.06941	2.22455	1.86053e-05	0.000606973	2.12907	1.82701e-09	8.32979e-08	0.357798	0.444303	0.731907
AT5G26290		Filtered	Filtered	Filtered	NA	NA	NA	NA	NA	NA	NA	NA	NA
AT5G26300		Filtered	Filtered	Filtered	NA	NA	NA	NA	NA	NA	NA	NA	NA
AT5G26310	UGT72E3	Filtered	Filtered	Filtered	NA	NA	NA	NA	NA	NA	NA	NA	NA
AT5G26320		Filtered	Filtered	Filtered	NA	NA	NA	NA	NA	NA	NA	NA	NA
AT5G26330		4.23734	4.49613	4.20744	0.295985	0.417954	0.702919	0.00496441	0.990389	0.996967	0.261691	0.35673	0.659834
AT5G26340	STP13	9.37155	8.94445	9.25096	-0.418677	0.0392747	0.189692	-0.109524	0.651879	0.851793	-0.302339	0.0373489	0.194721
AT5G26360	CCT3	9.9645	10.0577	9.99521	0.0912786	0.572665	0.803012	0.0388802	0.810417	0.929015	0.059551	0.610715	0.83085
AT5G26570	GWD3	10.5572	10.3517	10.4618	-0.206825	0.293937	0.593865	-0.0912992	0.621486	0.834118	-0.109649	0.409806	0.702347
AT5G26580	AGL34	Filtered	Filtered	Filtered	NA	NA	NA	NA	NA	NA	NA	NA	NA
AT5G26594	ARR24	Filtered	Filtered	Filtered	NA	NA	NA	NA	NA	NA	NA	NA	NA
AT5G26600	CpNIFS3	8.11833	8.13887	7.98754	0.0359469	0.845879	0.940048	-0.10055	0.659404	0.856797	0.138693	0.299037	0.607461
AT5G26610		6.98987	7.00128	7.13362	-0.00384093	0.985989	0.994395	0.111118	0.597424	0.821989	-0.124649	0.482056	0.757878
AT5G26617		Filtered	Filtered	Filtered	NA	NA	NA	NA	NA	NA	NA	NA	NA
AT5G26620		Filtered	Filtered	Filtered	NA	NA	NA	NA	NA	NA	NA	NA	NA
AT5G26622		6.23732	6.26575	6.35234	0.0402605	0.837191	0.934768	0.147974	0.44675	0.715031	-0.0941035	0.552561	0.799838
AT5G26630		Filtered	Filtered	Filtered	NA	NA	NA	NA	NA	NA	NA	NA	NA
AT5G26640		Filtered	Filtered	Filtered	NA	NA	NA	NA	NA	NA	NA	NA	NA
AT5G26650	AGL36	Filtered	Filtered	Filtered	NA	NA	NA	NA	NA	NA	NA	NA	NA
AT5G26660	MYB86	3.87142	3.86152	4.10081	0.128559	0.788362	0.912476	0.312177	0.454115	0.720988	-0.150604	0.643439	0.849171
AT5G26667	PYR6	8.93598	9.39365	9.42662	0.449209	0.0178916	0.113519	0.489997	0.00483128	0.034147	-0.036783	0.767624	0.907879
AT5G26670	PAE10	5.36801	6.51793	6.10659	1.01118	0.000180356	0.00374698	0.62128	0.0254634	0.121511	0.413074	0.0122074	0.0975636
AT5G26673		Filtered	Filtered	Filtered	NA	NA	NA	NA	NA	NA	NA	NA	NA
AT5G26680		6.03185	6.77205	6.48383	0.630751	0.00685932	0.0590014	0.356272	0.104438	0.316866	0.280596	0.0954034	0.335778
AT5G26690	HIPP02	Filtered	Filtered	Filtered	NA	NA	NA	NA	NA	NA	NA	NA	NA
AT5G26692		Filtered	Filtered	Filtered	NA	NA	NA	NA	NA	NA	NA	NA	NA
AT5G26700		Filtered	Filtered	Filtered	NA	NA	NA	NA	NA	NA	NA	NA	NA
AT5G26710		9.14778	9.40964	9.3088	0.25987	0.105676	0.344435	0.169969	0.280822	0.567474	0.0979031	0.397352	0.692747
AT5G26717		Filtered	Filtered	Filtered	NA	NA	NA	NA	NA	NA	NA	NA	NA
AT5G26720		5.63954	5.50195	5.38072	-0.117552	0.594862	0.815838	-0.245432	0.304347	0.592539	0.121277	0.582313	0.815077
AT5G26730		Filtered	Filtered	Filtered	NA	NA	NA	NA	NA	NA	NA	NA	NA
AT5G26731		4.47966	4.82651	4.83996	0.415215	0.1716	0.449376	0.421853	0.144762	0.390158	-0.00573606	0.981082	0.993907
AT5G26740		8.08661	8.63853	8.72478	0.559429	0.000803083	0.0121294	0.657112	5.73248e-05	0.000864625	-0.0881029	0.459234	0.743168
AT5G26742	RH3	12.2225	12.0695	11.9512	-0.152886	0.355057	0.651143	-0.263375	0.141153	0.383823	0.116476	0.402309	0.696597
AT5G26749		4.3861	4.85155	4.75594	0.314379	0.327707	0.62605	0.246476	0.507909	0.763072	0.106763	0.686631	0.872264
AT5G26751	ASK1	9.87445	9.89343	9.94683	0.0176344	0.912437	0.966062	0.0806149	0.617499	0.832403	-0.0565107	0.629589	0.841885
AT5G26760		8.06567	8.09946	8.07006	0.0253838	0.889807	0.957584	0.00442974	0.981223	0.993749	0.0275621	0.819022	0.92844
AT5G26770		6.93017	6.64394	6.46047	-0.359876	0.12846	0.384609	-0.514763	0.0451001	0.180933	0.178103	0.316224	0.624603
AT5G26780	SHM2	8.73689	8.7863	8.55678	0.0331944	0.845187	0.939719	-0.184801	0.293256	0.581196	0.225495	0.0566304	0.250009
AT5G26790		3.79615	4.10476	3.6568	0.17262	0.717939	0.878906	NA	NA	NA	0.670252	0.0456763	0.219442
AT5G26800		6.85822	7.15548	7.15323	0.254788	0.226219	0.519987	0.280158	0.145224	0.390819	-0.00696615	0.963773	0.988525
AT5G26805		Filtered	Filtered	Filtered	NA	NA	NA	NA	NA	NA	NA	NA	NA
AT5G26810		Filtered	Filtered	Filtered	NA	NA	NA	NA	NA	NA	NA	NA	NA
AT5G26820	IREG3	9.35777	9.34821	9.28561	-0.00525104	0.976286	0.990966	-0.0638322	0.701254	0.877066	0.0615272	0.651362	0.853787
AT5G26830	THRRS	9.54263	9.75168	9.58253	0.204006	0.218765	0.511095	0.0478994	0.763434	0.906628	0.164928	0.175734	0.466275
AT5G26840		Filtered	Filtered	Filtered	NA	NA	NA	NA	NA	NA	NA	NA	NA
AT5G26850		8.81448	9.09046	8.86513	0.278657	0.0788731	0.292159	0.0567959	0.736489	0.893221	0.226393	0.105099	0.353456
AT5G26860	LON_ARA_ARA	7.22779	7.63515	7.75579	0.405788	0.00836481	0.0681606	0.547878	0.000682406	0.00695498	-0.131299	0.275768	0.584079
AT5G26865		Filtered	Filtered	Filtered	NA	NA	NA	NA	NA	NA	NA	NA	NA
AT5G26880	AGL26	7.662	7.89749	7.88319	0.211605	0.172579	0.450739	0.208318	0.224347	0.503217	0.00739668	0.955066	0.985126
AT5G26890		Filtered	Filtered	Filtered	NA	NA	NA	NA	NA	NA	NA	NA	NA
AT5G26900	CDC20-4	Filtered	Filtered	Filtered	NA	NA	NA	NA	NA	NA	NA	NA	NA
AT5G26910		8.05505	8.34271	8.30108	0.280562	0.164659	0.440374	0.261086	0.115613	0.338329	0.0356349	0.825539	0.932105
AT5G26920	CBP60G	8.94504	7.75973	7.0476	-1.15731	0.0107581	0.0814486	-1.85744	0.000366515	0.00417229	0.74547	7.87152e-05	0.00257968
AT5G26930	GATA23	Filtered	Filtered	Filtered	NA	NA	NA	NA	NA	NA	NA	NA	NA
AT5G26940	DPD1	7.0312	7.17783	7.05236	0.142281	0.398434	0.688672	0.0247225	0.883733	0.95917	0.121102	0.385508	0.683087
AT5G26950	AGL93	Filtered	Filtered	Filtered	NA	NA	NA	NA	NA	NA	NA	NA	NA
AT5G26955		Filtered	Filtered	Filtered	NA	NA	NA	NA	NA	NA	NA	NA	NA
AT5G26960		6.1881	5.56311	5.87983	-0.654277	0.00264426	0.0296167	-0.301307	0.132064	0.367879	-0.328329	0.116715	0.374055
AT5G26970		Filtered	Filtered	Filtered	NA	NA	NA	NA	NA	NA	NA	NA	NA
AT5G26980	SYP41	7.06371	6.85957	7.2081	-0.228955	0.204346	0.494814	0.166472	0.368904	0.651716	-0.364213	0.025359	0.154216
AT5G26990	DI19-6	7.11625	7.38708	7.24187	0.275087	0.0864288	0.308028	0.145898	0.382947	0.665184	0.138929	0.290419	0.599002
AT5G27000	KIN14G	Filtered	Filtered	Filtered	NA	NA	NA	NA	NA	NA	NA	NA	NA
AT5G27010		Filtered	Filtered	Filtered	NA	NA	NA	NA	NA	NA	NA	NA	NA
AT5G27020		Filtered	Filtered	Filtered	NA	NA	NA	NA	NA	NA	NA	NA	NA
AT5G27030	TPR3	7.779	8.12694	7.90135	0.349118	0.0184845	0.116293	0.136136	0.407689	0.684383	0.221944	0.106267	0.355471
AT5G27050	AGL101	Filtered	Filtered	Filtered	NA	NA	NA	NA	NA	NA	NA	NA	NA
AT5G27060	AtRLP53	Filtered	Filtered	Filtered	NA	NA	NA	NA	NA	NA	NA	NA	NA
AT5G27065		Filtered	Filtered	Filtered	NA	NA	NA	NA	NA	NA	NA	NA	NA
AT5G27070	AGL53	Filtered	Filtered	Filtered	NA	NA	NA	NA	NA	NA	NA	NA	NA
AT5G27080	CDC20-3	Filtered	Filtered	Filtered	NA	NA	NA	NA	NA	NA	NA	NA	NA
AT5G27090	AGL54	Filtered	Filtered	Filtered	NA	NA	NA	NA	NA	NA	NA	NA	NA
AT5G27093		Filtered	Filtered	Filtered	NA	NA	NA	NA	NA	NA	NA	NA	NA
AT5G27100	GLR2.1	Filtered	Filtered	Filtered	NA	NA	NA	NA	NA	NA	NA	NA	NA
AT5G27110	PCMP-E14	3.99275	4.25628	4.19807	0.166748	0.626598	0.833654	0.0441265	0.897408	0.963464	0.0990502	0.732916	0.892819
AT5G27120	NOP5-1	7.69185	8.38161	8.05902	0.661094	0.000109392	0.00252615	0.369779	0.077201	0.261131	0.31874	0.0693529	0.280501
AT5G27130	AGL39	Filtered	Filtered	Filtered	NA	NA	NA	NA	NA	NA	NA	NA	NA
AT5G27140	NOP5-3	Filtered	Filtered	Filtered	NA	NA	NA	NA	NA	NA	NA	NA	NA
AT5G27150	NHX1	9.74822	9.18981	9.12369	-0.560127	0.00263672	0.0295547	-0.617086	0.000625713	0.00647986	0.0638543	0.608642	0.829704
AT5G27170		Filtered	Filtered	Filtered	NA	NA	NA	NA	NA	NA	NA	NA	NA
AT5G27200	ACP5	Filtered	Filtered	Filtered	NA	NA	NA	NA	NA	NA	NA	NA	NA
AT5G27210		5.24886	5.13866	5.22573	-0.177564	0.512388	0.766084	-0.0392904	0.878082	0.95712	-0.0989524	0.663335	0.859355
AT5G27220		Filtered	Filtered	Filtered	NA	NA	NA	NA	NA	NA	NA	NA	NA
AT5G27230	FRL5	Filtered	Filtered	Filtered	NA	NA	NA	NA	NA	NA	NA	NA	NA
AT5G27238	SPH7	Filtered	Filtered	Filtered	NA	NA	NA	NA	NA	NA	NA	NA	NA
AT5G27240		6.34443	6.43396	6.37347	0.0239819	0.938506	0.976088	-0.00359768	0.989565	0.996835	0.0368436	0.830624	0.933686
AT5G27247		Filtered	Filtered	Filtered	NA	NA	NA	NA	NA	NA	NA	NA	NA
AT5G27260		Filtered	Filtered	Filtered	NA	NA	NA	NA	NA	NA	NA	NA	NA
AT5G27270	EMB976	6.54545	6.63399	6.31909	0.0789402	0.747911	0.893736	-0.196779	0.406337	0.683517	0.298507	0.0788846	0.301784
AT5G27280		8.99656	8.50185	8.49199	-0.489	0.00319479	0.0341893	-0.493291	0.00516665	0.0360365	0.0092612	0.944086	0.980489
AT5G27290		7.38384	7.16845	6.9164	-0.209814	0.409172	0.697225	-0.469239	0.0373123	0.158475	0.26229	0.105699	0.354404
AT5G27300		6.69447	6.46544	6.49112	-0.222478	0.334075	0.632512	-0.182315	0.435579	0.70689	-0.0329959	0.834163	0.934919
AT5G27310		Filtered	Filtered	Filtered	NA	NA	NA	NA	NA	NA	NA	NA	NA
AT5G27320	GID1C	8.47233	7.65761	7.76246	-0.821757	7.05686e-08	5.38814e-06	-0.719957	0.000204373	0.00256306	-0.100539	0.558714	0.802358
AT5G27330		Filtered	Filtered	Filtered	NA	NA	NA	NA	NA	NA	NA	NA	NA
AT5G27340		Filtered	Filtered	Filtered	NA	NA	NA	NA	NA	NA	NA	NA	NA
AT5G27350	SFP1	10.0465	9.81368	10.3992	-0.231037	0.174462	0.453349	0.363026	0.0907733	0.289395	-0.587311	0.000757542	0.0140948
AT5G27360	SFP2	6.27296	6.45432	6.57524	0.164984	0.451089	0.724848	0.301316	0.12763	0.360603	-0.119668	0.444274	0.731907
AT5G27370	DMP10	Filtered	Filtered	Filtered	NA	NA	NA	NA	NA	NA	NA	NA	NA
AT5G27380	GSH2	10.1008	10.4284	10.7748	0.325042	0.0572169	0.240457	0.68171	4.20187e-05	0.000661464	-0.350087	0.00393704	0.0456412
AT5G27390		7.79822	7.86537	7.82192	0.0696884	0.650366	0.845533	0.0268674	0.858084	0.949451	0.0420082	0.750122	0.899787
AT5G27395		6.82766	7.31332	7.03511	0.416343	0.059144	0.24469	0.184987	0.323826	0.611683	0.254504	0.105685	0.354404
AT5G27400		Filtered	Filtered	Filtered	NA	NA	NA	NA	NA	NA	NA	NA	NA
AT5G27410		8.13937	7.70229	7.89994	-0.438302	0.0150481	0.102072	-0.224659	0.205055	0.477575	-0.203757	0.0932636	0.331424
AT5G27420	ATL31	8.80492	6.95575	6.61925	-1.84194	0.000251967	0.00484503	-2.0538	0.000607464	0.00630537	0.382225	0.216353	0.517299
AT5G27430		7.62264	7.92674	7.91518	0.304531	0.0953175	0.324705	0.314295	0.0581835	0.216627	0.00397512	0.976029	0.992095
AT5G27440		Filtered	Filtered	Filtered	NA	NA	NA	NA	NA	NA	NA	NA	NA
AT5G27450	MVK	6.24456	6.93784	6.50942	0.694614	0.000990168	0.0142703	0.286367	0.151258	0.400547	0.423064	0.00546182	0.0572664
AT5G27460		4.88383	4.77531	5.05079	-0.138341	0.620617	0.831163	0.127776	0.646235	0.848103	-0.27671	0.305516	0.614501
AT5G27470		9.21985	9.53192	9.32469	0.30953	0.055444	0.236588	0.109069	0.503113	0.75935	0.205007	0.0843665	0.312979
AT5G27490		6.38702	6.67257	6.60069	0.241172	0.266568	0.566607	0.178295	0.400101	0.680399	0.0684551	0.642393	0.848663
AT5G27493		Filtered	Filtered	Filtered	NA	NA	NA	NA	NA	NA	NA	NA	NA
AT5G27495		Filtered	Filtered	Filtered	NA	NA	NA	NA	NA	NA	NA	NA	NA
AT5G27510		Filtered	Filtered	Filtered	NA	NA	NA	NA	NA	NA	NA	NA	NA
AT5G27520	PNC2	7.3895	7.57826	7.69993	0.192948	0.284405	0.584211	0.334811	0.0488765	0.191727	-0.130518	0.320344	0.628625
AT5G27530		Filtered	Filtered	Filtered	NA	NA	NA	NA	NA	NA	NA	NA	NA
AT5G27540	MIRO1	8.94991	8.92573	8.83185	-0.0339443	0.834114	0.933132	-0.113143	0.494012	0.753014	0.0887695	0.466466	0.748062
AT5G27550	KIN14S	6.22118	6.58614	6.06167	0.395069	0.0378659	0.185234	-0.147084	0.471701	0.735069	0.534464	0.00259525	0.033641
AT5G27560		8.93073	8.84083	8.62125	-0.0870627	0.607849	0.82359	-0.300025	0.0855595	0.278669	0.218257	0.0651322	0.271138
AT5G27570		Filtered	Filtered	Filtered	NA	NA	NA	NA	NA	NA	NA	NA	NA
AT5G27580	AGL89	Filtered	Filtered	Filtered	NA	NA	NA	NA	NA	NA	NA	NA	NA
AT5G27600	LACS7	8.53537	8.47867	8.74013	-0.0505921	0.748496	0.894099	0.228001	0.199377	0.469536	-0.271287	0.052917	0.240781
AT5G27606		Filtered	Filtered	Filtered	NA	NA	NA	NA	NA	NA	NA	NA	NA
AT5G27607		Filtered	Filtered	Filtered	NA	NA	NA	NA	NA	NA	NA	NA	NA
AT5G27610	ALY1	5.89927	5.95506	6.08298	0.0851042	0.676077	0.85949	0.219294	0.321195	0.609372	-0.146231	0.436105	0.725072
AT5G27620	CYCH	6.20455	6.47003	6.40279	0.303273	0.124239	0.377266	0.241726	0.275594	0.562271	0.0606862	0.722316	0.887478
AT5G27630	ACBP5	5.5725	5.94015	5.85084	0.344017	0.180095	0.46132	0.278975	0.331794	0.618878	0.0788882	0.664339	0.85964
AT5G27640	TIF3B1	9.3678	9.57385	9.5524	0.201849	0.213689	0.505221	0.184767	0.278218	0.564937	0.0219647	0.859032	0.945254
AT5G27650		7.76998	7.75098	7.89003	-0.029027	0.866008	0.947831	0.126301	0.414271	0.689776	-0.14353	0.250368	0.557407
AT5G27660		5.67103	5.91419	5.77781	0.201953	0.344028	0.641389	0.0279743	0.903353	0.964663	0.157876	0.419951	0.71113
AT5G27670	HTA7	8.47916	8.24549	8.05807	-0.222513	0.157219	0.429701	-0.418789	0.0266578	0.125413	0.191423	0.223847	0.525647
AT5G27680	RECQSIM	5.02346	5.38385	4.65698	0.293243	0.250348	0.549479	-0.386819	0.221688	0.499546	0.736974	0.0179355	0.125125
AT5G27690	HIPP36	5.08176	4.66043	4.96538	-0.552874	0.118443	0.367304	-0.263927	0.338283	0.625412	-0.285728	0.304149	0.613206
AT5G27700	RPS21C	9.70697	9.77767	9.60734	0.0681551	0.72519	0.883006	-0.0912503	0.622713	0.834905	0.166622	0.180318	0.472926
AT5G27710		7.30818	7.11094	7.03958	-0.177511	0.342364	0.639967	-0.249968	0.212727	0.48815	0.0677602	0.648729	0.852713
AT5G27715		Filtered	Filtered	Filtered	NA	NA	NA	NA	NA	NA	NA	NA	NA
AT5G27720	LSM4	7.38348	7.54415	7.44392	0.127147	0.444774	0.720403	0.0463648	0.793414	0.921091	0.095591	0.449477	0.735115
AT5G27730		8.64859	8.22025	8.38176	-0.4237	0.0234952	0.136713	-0.252364	0.105659	0.319144	-0.162348	0.233966	0.53906
AT5G27740	RFC3	7.59173	7.8074	7.62484	0.202179	0.209548	0.500522	0.0415149	0.793686	0.921091	0.176489	0.18258	0.476153
AT5G27750		5.4854	5.60493	5.54025	0.0830935	0.8024	0.918703	0.0253293	0.923506	0.972193	0.0787507	0.71923	0.886074
AT5G27760		7.65605	7.94769	7.97417	0.286528	0.0896877	0.312965	0.324924	0.0744709	0.255169	-0.0312698	0.791855	0.918217
AT5G27765		Filtered	Filtered	Filtered	NA	NA	NA	NA	NA	NA	NA	NA	NA
AT5G27770	RPL22C	9.37135	9.56075	9.51537	0.189406	0.297259	0.597172	0.152759	0.383355	0.665445	0.0423996	0.732049	0.892467
AT5G27780		Filtered	Filtered	Filtered	NA	NA	NA	NA	NA	NA	NA	NA	NA
AT5G27790		Filtered	Filtered	Filtered	NA	NA	NA	NA	NA	NA	NA	NA	NA
AT5G27800		Filtered	Filtered	Filtered	NA	NA	NA	NA	NA	NA	NA	NA	NA
AT5G27807	MIR164C	Filtered	Filtered	Filtered	NA	NA	NA	NA	NA	NA	NA	NA	NA
AT5G27810		Filtered	Filtered	Filtered	NA	NA	NA	NA	NA	NA	NA	NA	NA
AT5G27820		6.04568	6.53832	6.33183	0.437018	0.0583993	0.243066	0.263099	0.197857	0.467368	0.186942	0.272512	0.581134
AT5G27830		7.38613	7.52494	7.80987	0.115228	0.574644	0.804759	0.411369	0.0317169	0.141524	-0.289198	0.0213976	0.138821
AT5G27840	TOPP8	8.71718	8.24373	8.58112	-0.470681	0.00462091	0.0443889	-0.126409	0.402445	0.681191	-0.337461	0.0122781	0.0978333
AT5G27850	RPL18C	10.7966	11.166	11.0304	0.367442	0.0643437	0.258938	0.241764	0.247072	0.531232	0.1329	0.317905	0.626341
AT5G27860		9.21369	9.06589	9.38227	-0.150818	0.329792	0.628207	0.180046	0.250085	0.534002	-0.321823	0.00655751	0.0643659
AT5G27870	PME28	Filtered	Filtered	Filtered	NA	NA	NA	NA	NA	NA	NA	NA	NA
AT5G27880		Filtered	Filtered	Filtered	NA	NA	NA	NA	NA	NA	NA	NA	NA
AT5G27889		Filtered	Filtered	Filtered	NA	NA	NA	NA	NA	NA	NA	NA	NA
AT5G27890		Filtered	Filtered	Filtered	NA	NA	NA	NA	NA	NA	NA	NA	NA
AT5G27893		Filtered	Filtered	Filtered	NA	NA	NA	NA	NA	NA	NA	NA	NA
AT5G27910	NFYC8	Filtered	Filtered	Filtered	NA	NA	NA	NA	NA	NA	NA	NA	NA
AT5G27920		5.59515	6.17429	6.76678	0.579927	0.0147251	0.100845	1.19465	6.39051e-08	2.10396e-06	-0.611728	0.000116697	0.00350043
AT5G27930	PPC6-7	9.26966	8.99852	8.75655	-0.266859	0.114636	0.360773	-0.504427	0.00116855	0.0108198	0.244382	0.0541686	0.244705
AT5G27940	WPP3	Filtered	Filtered	Filtered	NA	NA	NA	NA	NA	NA	NA	NA	NA
AT5G27944		Filtered	Filtered	Filtered	NA	NA	NA	NA	NA	NA	NA	NA	NA
AT5G27945	CDC20-6	Filtered	Filtered	Filtered	NA	NA	NA	NA	NA	NA	NA	NA	NA
AT5G27950	KIN14U	8.88557	8.65101	8.8338	-0.235186	0.24734	0.545681	-0.0354402	0.860445	0.950152	-0.19089	0.184241	0.478249
AT5G27960	AGL90	Filtered	Filtered	Filtered	NA	NA	NA	NA	NA	NA	NA	NA	NA
AT5G27970		8.92895	8.93045	9.02371	-0.00521978	0.975009	0.990651	0.0973588	0.552966	0.792359	-0.0951791	0.488997	0.761932
AT5G27980		Filtered	Filtered	Filtered	NA	NA	NA	NA	NA	NA	NA	NA	NA
AT5G27990		7.19772	7.32317	7.27819	0.113685	0.521556	0.772011	0.0771093	0.660146	0.856955	0.0452535	0.723395	0.888054
AT5G28000		Filtered	Filtered	Filtered	NA	NA	NA	NA	NA	NA	NA	NA	NA
AT5G28010		Filtered	Filtered	Filtered	NA	NA	NA	NA	NA	NA	NA	NA	NA
AT5G28020	CYSD2	8.46471	8.46088	8.73182	-0.00788309	0.959015	0.985019	0.273044	0.0770472	0.260819	-0.273651	0.0208664	0.137065
AT5G28030	DES1	6.0957	5.91414	5.8449	-0.204957	0.396231	0.687469	-0.285327	0.236787	0.519783	0.0747123	0.686168	0.87186
AT5G28040		7.13942	7.23344	7.56621	0.0570769	0.752395	0.896668	0.406809	0.0688662	0.242304	-0.333267	0.0188073	0.128956
AT5G28050		8.61723	8.60468	8.65577	-0.011333	0.945461	0.979074	0.0465736	0.794667	0.921695	-0.0548284	0.660003	0.857756
AT5G28060	RPS24B	10.3608	10.5385	10.3901	0.175651	0.304466	0.60434	0.0375903	0.837263	0.941049	0.145143	0.262012	0.569681
AT5G28080	WNK9	Filtered	Filtered	Filtered	NA	NA	NA	NA	NA	NA	NA	NA	NA
AT5G28090		Filtered	Filtered	Filtered	NA	NA	NA	NA	NA	NA	NA	NA	NA
AT5G28150		7.34939	7.3873	7.31638	0.0307439	0.899623	0.96038	-0.0434495	0.831183	0.938598	0.0697818	0.628942	0.841664
AT5G28160		Filtered	Filtered	Filtered	NA	NA	NA	NA	NA	NA	NA	NA	NA
AT5G28180		Filtered	Filtered	Filtered	NA	NA	NA	NA	NA	NA	NA	NA	NA
AT5G28190		Filtered	Filtered	Filtered	NA	NA	NA	NA	NA	NA	NA	NA	NA
AT5G28210		Filtered	Filtered	Filtered	NA	NA	NA	NA	NA	NA	NA	NA	NA
AT5G28220		6.86932	6.85757	6.79088	-0.0131344	0.943857	0.978485	-0.0873014	0.674774	0.863079	0.0731954	0.626583	0.840301
AT5G28235		Filtered	Filtered	Filtered	NA	NA	NA	NA	NA	NA	NA	NA	NA
AT5G28237		Filtered	Filtered	Filtered	NA	NA	NA	NA	NA	NA	NA	NA	NA
AT5G28262		3.36722	Filtered	3.92159	NA	NA	NA	0.320221	0.399096	0.679706	NA	NA	NA
AT5G28288		Filtered	Filtered	Filtered	NA	NA	NA	NA	NA	NA	NA	NA	NA
AT5G28290	NEK3	6.9303	7.33359	7.10875	0.357094	0.0744631	0.28319	0.164278	0.553218	0.792531	0.222386	0.18601	0.48057
AT5G28295		Filtered	Filtered	Filtered	NA	NA	NA	NA	NA	NA	NA	NA	NA
AT5G28300		7.89705	7.56112	8.07049	-0.362692	0.12329	0.375733	0.172756	0.494168	0.753107	-0.512817	0.0021665	0.0295749
AT5G28310		Filtered	Filtered	Filtered	NA	NA	NA	NA	NA	NA	NA	NA	NA
AT5G28320		7.67019	7.45451	7.54246	-0.231868	0.376352	0.669729	-0.121115	0.614867	0.831255	-0.102142	0.530837	0.789129
AT5G28340		5.03907	4.68311	4.40501	-0.431095	0.142964	0.40653	-0.657686	0.0847027	0.277247	0.255913	0.373611	0.673296
AT5G28345		Filtered	Filtered	Filtered	NA	NA	NA	NA	NA	NA	NA	NA	NA
AT5G28350		8.77815	8.69675	8.88028	-0.0914451	0.583364	0.808802	0.104734	0.565133	0.801377	-0.187225	0.154466	0.434528
AT5G28370		7.21199	7.26886	7.18165	0.0851009	0.660842	0.852199	-0.0236196	0.901026	0.964097	0.096925	0.545818	0.797171
AT5G28380		4.15722	Filtered	3.6104	NA	NA	NA	-0.540317	0.226351	0.505755	NA	NA	NA
AT5G28390		5.6215	5.10971	5.32281	-0.530204	0.0770835	0.288434	-0.298633	0.272672	0.558957	-0.216089	0.334037	0.639011
AT5G28400		7.79282	7.43241	7.58348	-0.365321	0.241267	0.538441	-0.199369	0.37137	0.653763	-0.156702	0.437341	0.725689
AT5G28410		Filtered	Filtered	Filtered	NA	NA	NA	NA	NA	NA	NA	NA	NA
AT5G28420		Filtered	Filtered	Filtered	NA	NA	NA	NA	NA	NA	NA	NA	NA
AT5G28442		5.53265	5.22758	5.73341	-0.276612	0.248772	0.547825	0.220494	0.344687	0.631482	-0.518334	0.0254177	0.154499
AT5G28450		5.7744	5.4651	5.15971	-0.304888	0.162671	0.436951	-0.602568	0.0127238	0.0728131	0.291933	0.195065	0.492093
AT5G28460		7.30542	7.378	7.30212	0.0891946	0.623452	0.832344	-0.00354742	0.984671	0.994768	0.0842578	0.563776	0.804923
AT5G28462		Filtered	Filtered	Filtered	NA	NA	NA	NA	NA	NA	NA	NA	NA
AT5G28463		Filtered	Filtered	Filtered	NA	NA	NA	NA	NA	NA	NA	NA	NA
AT5G28470		Filtered	Filtered	Filtered	NA	NA	NA	NA	NA	NA	NA	NA	NA
AT5G28490	LSH1	6.82592	6.32235	6.57339	-0.515029	0.0157152	0.10502	-0.23902	0.181331	0.444721	-0.270217	0.177512	0.468813
AT5G28491		Filtered	Filtered	Filtered	NA	NA	NA	NA	NA	NA	NA	NA	NA
AT5G28500	RAF1.1	10.0719	9.98404	9.68514	-0.08392	0.636861	0.839159	-0.377735	0.0297451	0.135238	0.297999	0.0347396	0.18708
AT5G28510	BGLU24	Filtered	Filtered	Filtered	NA	NA	NA	NA	NA	NA	NA	NA	NA
AT5G28520	JAL40	Filtered	Filtered	Filtered	NA	NA	NA	NA	NA	NA	NA	NA	NA
AT5G28530	FRS10	6.43154	6.44801	6.36605	-0.000815765	0.996694	0.999089	-0.0766149	0.720309	0.886129	0.0810721	0.646109	0.851009
AT5G28540	MED37A	10.7313	10.9522	10.9941	0.212607	0.357066	0.653164	0.266235	0.243885	0.527455	-0.0445161	0.719048	0.886074
AT5G28550		Filtered	Filtered	Filtered	NA	NA	NA	NA	NA	NA	NA	NA	NA
AT5G28560		Filtered	Filtered	Filtered	NA	NA	NA	NA	NA	NA	NA	NA	NA
AT5G28590		Filtered	Filtered	Filtered	NA	NA	NA	NA	NA	NA	NA	NA	NA
AT5G28610		Filtered	Filtered	Filtered	NA	NA	NA	NA	NA	NA	NA	NA	NA
AT5G28615		Filtered	Filtered	Filtered	NA	NA	NA	NA	NA	NA	NA	NA	NA
AT5G28620		Filtered	Filtered	Filtered	NA	NA	NA	NA	NA	NA	NA	NA	NA
AT5G28630		Filtered	Filtered	Filtered	NA	NA	NA	NA	NA	NA	NA	NA	NA
AT5G28640	GIF1	3.6661	4.26208	3.92967	0.502916	0.140451	0.402637	0.0439995	0.932416	0.976215	0.375028	0.430163	0.719418
AT5G28646	WVD2	Filtered	Filtered	Filtered	NA	NA	NA	NA	NA	NA	NA	NA	NA
AT5G28650	WRKY74	Filtered	Filtered	Filtered	NA	NA	NA	NA	NA	NA	NA	NA	NA
AT5G28660		Filtered	Filtered	Filtered	NA	NA	NA	NA	NA	NA	NA	NA	NA
AT5G28680	ANX2	Filtered	Filtered	Filtered	NA	NA	NA	NA	NA	NA	NA	NA	NA
AT5G28690		Filtered	Filtered	Filtered	NA	NA	NA	NA	NA	NA	NA	NA	NA
AT5G28720		Filtered	Filtered	Filtered	NA	NA	NA	NA	NA	NA	NA	NA	NA
AT5G28730		Filtered	Filtered	Filtered	NA	NA	NA	NA	NA	NA	NA	NA	NA
AT5G28740		8.79312	8.95007	8.8876	0.150076	0.347014	0.644029	0.0968871	0.569605	0.803654	0.0597707	0.620688	0.835759
AT5G28750	TATA	9.48953	9.4188	9.29541	-0.0686821	0.665842	0.854954	-0.188944	0.264457	0.550273	0.122162	0.401684	0.696132
AT5G28770	BZIP63	6.54179	7.64168	8.72364	1.11765	4.73392e-05	0.00130879	2.20717	1.86449e-19	4.47702e-17	-1.08297	2.8679e-08	4.27468e-06
AT5G28780		Filtered	Filtered	Filtered	NA	NA	NA	NA	NA	NA	NA	NA	NA
AT5G28810		Filtered	Filtered	Filtered	NA	NA	NA	NA	NA	NA	NA	NA	NA
AT5G28820		Filtered	Filtered	Filtered	NA	NA	NA	NA	NA	NA	NA	NA	NA
AT5G28823		Filtered	Filtered	Filtered	NA	NA	NA	NA	NA	NA	NA	NA	NA
AT5G28824		Filtered	Filtered	Filtered	NA	NA	NA	NA	NA	NA	NA	NA	NA
AT5G28830		7.14182	6.91397	7.30815	-0.245979	0.180586	0.462233	0.168161	0.430062	0.701888	-0.404382	0.00438356	0.049324
AT5G28840	GME	11.1354	11.0468	11.169	-0.0870957	0.610854	0.825241	0.0431373	0.799197	0.924147	-0.124622	0.340659	0.645647
AT5G28850	B''BETA	8.23368	8.27842	8.41333	0.0404972	0.787326	0.912067	0.186681	0.284452	0.570647	-0.140498	0.277653	0.586275
AT5G28885		Filtered	Filtered	Filtered	NA	NA	NA	NA	NA	NA	NA	NA	NA
AT5G28900	B''GAMMA	8.28226	8.27917	8.37519	0.000961352	0.995054	0.998448	0.0975925	0.54124	0.785367	-0.0954294	0.431957	0.720944
AT5G28910		6.43536	5.5719	4.55561	-0.87711	0.0228623	0.133963	-1.93593	3.63902e-12	2.74205e-10	1.06885	0.000754663	0.0140558
AT5G28919		7.27731	6.86837	6.9508	-0.399525	0.0329943	0.169099	-0.302542	0.0955094	0.300075	-0.0841783	0.548602	0.797846
AT5G28920		Filtered	Filtered	Filtered	NA	NA	NA	NA	NA	NA	NA	NA	NA
AT5G28950		Filtered	Filtered	Filtered	NA	NA	NA	NA	NA	NA	NA	NA	NA
AT5G28960		Filtered	Filtered	Filtered	NA	NA	NA	NA	NA	NA	NA	NA	NA
AT5G29000	PHL1	7.72694	7.46395	7.68636	-0.255744	0.142945	0.40653	-0.0227078	0.903238	0.964663	-0.228388	0.0594445	0.257221
AT5G29050		Filtered	Filtered	Filtered	NA	NA	NA	NA	NA	NA	NA	NA	NA
AT5G29054		Filtered	Filtered	Filtered	NA	NA	NA	NA	NA	NA	NA	NA	NA
AT5G29070		Filtered	Filtered	Filtered	NA	NA	NA	NA	NA	NA	NA	NA	NA
AT5G29210		Filtered	Filtered	Filtered	NA	NA	NA	NA	NA	NA	NA	NA	NA
AT5G29560		Filtered	Filtered	Filtered	NA	NA	NA	NA	NA	NA	NA	NA	NA
AT5G29613		Filtered	Filtered	Filtered	NA	NA	NA	NA	NA	NA	NA	NA	NA
AT5G29624		Filtered	Filtered	Filtered	NA	NA	NA	NA	NA	NA	NA	NA	NA
AT5G30341		Filtered	Filtered	Filtered	NA	NA	NA	NA	NA	NA	NA	NA	NA
AT5G30360		Filtered	Filtered	Filtered	NA	NA	NA	NA	NA	NA	NA	NA	NA
AT5G30490		6.97522	7.0876	7.29817	0.11119	0.521751	0.772105	0.32817	0.0654955	0.234401	-0.212071	0.163682	0.449201
AT5G30495		6.62511	6.75034	6.91306	0.11527	0.517335	0.769569	0.298926	0.0901635	0.288155	-0.171074	0.226305	0.528722
AT5G30500	GOLS10	Filtered	Filtered	Filtered	NA	NA	NA	NA	NA	NA	NA	NA	NA
AT5G30510	RPS1	12.0246	11.9173	11.7211	-0.107107	0.540372	0.783295	-0.294698	0.109153	0.326101	0.19375	0.136602	0.406708
AT5G30520		Filtered	Filtered	Filtered	NA	NA	NA	NA	NA	NA	NA	NA	NA
AT5G31412		Filtered	Filtered	Filtered	NA	NA	NA	NA	NA	NA	NA	NA	NA
AT5G32017		Filtered	Filtered	Filtered	NA	NA	NA	NA	NA	NA	NA	NA	NA
AT5G32440		8.91782	8.69101	8.95017	-0.226488	0.132987	0.391498	0.0431193	0.783753	0.916771	-0.263456	0.0267188	0.158708
AT5G32450		7.99923	8.61311	9.12934	0.611698	0.000331208	0.00597873	1.13937	2.84039e-13	2.63673e-11	-0.520083	7.95314e-05	0.00259772
AT5G32460		Filtered	Filtered	Filtered	NA	NA	NA	NA	NA	NA	NA	NA	NA
AT5G32470	TH2	7.794	7.72107	7.68898	-0.06309	0.689141	0.865975	-0.101224	0.546856	0.788278	0.0391274	0.76987	0.909205
AT5G32590		Filtered	Filtered	Filtered	NA	NA	NA	NA	NA	NA	NA	NA	NA
AT5G32613		Filtered	Filtered	Filtered	NA	NA	NA	NA	NA	NA	NA	NA	NA
AT5G32619		Filtered	Filtered	Filtered	NA	NA	NA	NA	NA	NA	NA	NA	NA
AT5G32670		Filtered	Filtered	Filtered	NA	NA	NA	NA	NA	NA	NA	NA	NA
AT5G33210	SRS8	Filtered	Filtered	Filtered	NA	NA	NA	NA	NA	NA	NA	NA	NA
AT5G33280	CLC-G	8.08791	7.71424	7.81186	-0.370691	0.0349623	0.175673	-0.260678	0.0896098	0.286985	-0.0974391	0.455831	0.741462
AT5G33290	XGD1	7.86667	7.65502	7.98381	-0.24189	0.171353	0.449106	0.127864	0.504563	0.7606	-0.348066	0.0364163	0.191914
AT5G33300		3.52968	4.71303	4.2191	1.01979	0.00281658	0.0311578	NA	NA	NA	0.757536	0.00659365	0.0645797
AT5G33320	PPT1	8.14829	8.26292	8.01483	0.12283	0.460008	0.730945	-0.120356	0.445446	0.714339	0.246383	0.0407605	0.205251
AT5G33330		Filtered	Filtered	Filtered	NA	NA	NA	NA	NA	NA	NA	NA	NA
AT5G33340	CDR1	Filtered	Filtered	Filtered	NA	NA	NA	NA	NA	NA	NA	NA	NA
AT5G33355		Filtered	Filtered	Filtered	NA	NA	NA	NA	NA	NA	NA	NA	NA
AT5G33370		7.78298	7.53743	7.47934	-0.217919	0.413606	0.699928	-0.285062	0.44224	0.711886	0.060138	0.830902	0.933882
AT5G33390		Filtered	Filtered	Filtered	NA	NA	NA	NA	NA	NA	NA	NA	NA
AT5G33393		Filtered	Filtered	Filtered	NA	NA	NA	NA	NA	NA	NA	NA	NA
AT5G33399		Filtered	Filtered	Filtered	NA	NA	NA	NA	NA	NA	NA	NA	NA
AT5G33406		Filtered	Filtered	Filtered	NA	NA	NA	NA	NA	NA	NA	NA	NA
AT5G33439		Filtered	Filtered	Filtered	NA	NA	NA	NA	NA	NA	NA	NA	NA
AT5G33806		Filtered	Filtered	Filtered	NA	NA	NA	NA	NA	NA	NA	NA	NA
AT5G33898		Filtered	Filtered	Filtered	NA	NA	NA	NA	NA	NA	NA	NA	NA
AT5G34581		Filtered	Filtered	Filtered	NA	NA	NA	NA	NA	NA	NA	NA	NA
AT5G34780	KPR	Filtered	Filtered	Filtered	NA	NA	NA	NA	NA	NA	NA	NA	NA
AT5G34828		Filtered	Filtered	Filtered	NA	NA	NA	NA	NA	NA	NA	NA	NA
AT5G34829		Filtered	Filtered	Filtered	NA	NA	NA	NA	NA	NA	NA	NA	NA
AT5G34830		Filtered	Filtered	Filtered	NA	NA	NA	NA	NA	NA	NA	NA	NA
AT5G34850	PAP26	10.276	10.3425	10.4473	0.0684385	0.68244	0.862589	0.181895	0.301739	0.590333	-0.107608	0.403228	0.697483
AT5G34869		Filtered	Filtered	Filtered	NA	NA	NA	NA	NA	NA	NA	NA	NA
AT5G34870		Filtered	Filtered	Filtered	NA	NA	NA	NA	NA	NA	NA	NA	NA
AT5G34871		6.37882	6.7783	6.69506	0.3994	0.0532373	0.231292	0.343981	0.192538	0.461661	0.0644782	0.695236	0.874976
AT5G34881		Filtered	Filtered	Filtered	NA	NA	NA	NA	NA	NA	NA	NA	NA
AT5G34882		Filtered	Filtered	Filtered	NA	NA	NA	NA	NA	NA	NA	NA	NA
AT5G34883		Filtered	Filtered	Filtered	NA	NA	NA	NA	NA	NA	NA	NA	NA
AT5G34885		Filtered	Filtered	Filtered	NA	NA	NA	NA	NA	NA	NA	NA	NA
AT5G34887		Filtered	Filtered	Filtered	NA	NA	NA	NA	NA	NA	NA	NA	NA
AT5G34905		Filtered	Filtered	Filtered	NA	NA	NA	NA	NA	NA	NA	NA	NA
AT5G34908		Filtered	Filtered	Filtered	NA	NA	NA	NA	NA	NA	NA	NA	NA
AT5G34930		6.57561	6.6661	6.51626	0.110935	0.538329	0.782821	-0.0137971	0.949086	0.982632	0.134433	0.425719	0.715711
AT5G34940	AtGUS3	6.63513	6.78923	6.5144	0.10023	0.693365	0.868319	-0.149661	0.521485	0.771982	0.251512	0.11276	0.367134
AT5G35050		Filtered	Filtered	Filtered	NA	NA	NA	NA	NA	NA	NA	NA	NA
AT5G35067		Filtered	Filtered	Filtered	NA	NA	NA	NA	NA	NA	NA	NA	NA
AT5G35069		Filtered	Filtered	Filtered	NA	NA	NA	NA	NA	NA	NA	NA	NA
AT5G35080	OS9	7.27276	7.38735	7.53871	0.0884643	0.594854	0.815838	0.274566	0.118908	0.344168	-0.164627	0.230141	0.534264
AT5G35090		Filtered	Filtered	Filtered	NA	NA	NA	NA	NA	NA	NA	NA	NA
AT5G35100		7.90487	7.64143	7.56839	-0.251457	0.257791	0.557227	-0.322362	0.118628	0.343523	0.0718358	0.609076	0.829755
AT5G35110		Filtered	Filtered	Filtered	NA	NA	NA	NA	NA	NA	NA	NA	NA
AT5G35120		Filtered	Filtered	Filtered	NA	NA	NA	NA	NA	NA	NA	NA	NA
AT5G35160	TMN11	9.30656	9.51057	9.38397	0.204229	0.209325	0.50039	0.0849966	0.599413	0.82309	0.124365	0.285808	0.594552
AT5G35170		10.3198	9.81569	9.65023	-0.503259	0.0286309	0.154249	-0.661246	0.000559322	0.00590089	0.164283	0.223229	0.525217
AT5G35180		9.83097	9.5826	9.46179	-0.249751	0.160857	0.434489	-0.359447	0.0353582	0.152589	0.117344	0.331409	0.637246
AT5G35190		Filtered	Filtered	Filtered	NA	NA	NA	NA	NA	NA	NA	NA	NA
AT5G35195		Filtered	Filtered	Filtered	NA	NA	NA	NA	NA	NA	NA	NA	NA
AT5G35200		8.63322	8.58258	9.01496	-0.0607425	0.705541	0.87372	0.385703	0.0148376	0.0818411	-0.438249	0.00014005	0.00403845
AT5G35210		9.8899	9.76025	9.81558	-0.128787	0.490413	0.751642	-0.0634823	0.728246	0.889239	-0.0588713	0.655265	0.855864
AT5G35220	EGY1	8.48999	8.6017	8.39827	0.108752	0.485497	0.747846	-0.0966172	0.559152	0.797275	0.205194	0.108887	0.360592
AT5G35230		Filtered	Filtered	Filtered	NA	NA	NA	NA	NA	NA	NA	NA	NA
AT5G35300		Filtered	Filtered	Filtered	NA	NA	NA	NA	NA	NA	NA	NA	NA
AT5G35320		7.02884	6.99641	6.9552	-0.0559526	0.757634	0.899362	-0.0749469	0.667974	0.860438	0.0356741	0.819042	0.92844
AT5G35330	MBD2	8.1828	7.92432	8.11277	-0.262379	0.132842	0.391313	-0.0611937	0.684861	0.868568	-0.193271	0.169662	0.457791
AT5G35338	MBD12	Filtered	Filtered	Filtered	NA	NA	NA	NA	NA	NA	NA	NA	NA
AT5G35360	CAC2	10.2272	10.2681	10.0336	0.0416294	0.807062	0.920663	-0.183463	0.302078	0.590484	0.231639	0.0528513	0.240727
AT5G35370		6.90086	6.58656	6.94368	-0.295491	0.111158	0.35453	0.0838596	0.654461	0.853186	-0.371729	0.015867	0.115159
AT5G35375		Filtered	Filtered	Filtered	NA	NA	NA	NA	NA	NA	NA	NA	NA
AT5G35380		Filtered	Filtered	Filtered	NA	NA	NA	NA	NA	NA	NA	NA	NA
AT5G35390	PRK1	Filtered	Filtered	Filtered	NA	NA	NA	NA	NA	NA	NA	NA	NA
AT5G35400		5.62352	5.75866	5.72649	0.0692603	0.791049	0.91375	0.046157	0.846933	0.943896	0.0284035	0.879763	0.952847
AT5G35405		Filtered	Filtered	Filtered	NA	NA	NA	NA	NA	NA	NA	NA	NA
AT5G35407	MIR396B	3.64134	4.00807	3.90906	0.269131	0.518014	0.769858	0.193762	0.668035	0.860438	0.108983	0.724168	0.888639
AT5G35410	CIPK24	6.15909	5.72288	5.93458	-0.460808	0.0377947	0.185085	-0.267261	0.233506	0.515922	-0.206042	0.292173	0.600315
AT5G35430		8.93079	9.00596	9.01077	0.0774296	0.615531	0.82735	0.0908194	0.556291	0.795162	-0.00764492	0.946624	0.981474
AT5G35450	RPP8L3	7.08997	6.97099	7.24526	-0.15172	0.453582	0.726884	0.157887	0.578068	0.81034	-0.296361	0.106053	0.355063
AT5G35460		9.51699	8.97433	8.70339	-0.542894	0.002287	0.0266638	-0.805764	9.77266e-06	0.000185574	0.269169	0.0185466	0.128017
AT5G35475		Filtered	Filtered	Filtered	NA	NA	NA	NA	NA	NA	NA	NA	NA
AT5G35480		9.24644	8.48642	8.97398	-0.755813	5.46048e-06	0.000221168	-0.264968	0.171579	0.431165	-0.4914	0.0135884	0.104793
AT5G35490	ATMRU1	7.52923	7.06868	7.44983	-0.469922	0.0137559	0.0963022	-0.0782258	0.725853	0.888639	-0.386047	0.00665602	0.0649431
AT5G35510		Filtered	Filtered	Filtered	NA	NA	NA	NA	NA	NA	NA	NA	NA
AT5G35520	MIS12	5.17573	5.10691	5.05601	-0.0393416	0.873944	0.9504	-0.147433	0.566862	0.802439	0.0630676	0.808792	0.924483
AT5G35525	PCR3	Filtered	Filtered	Filtered	NA	NA	NA	NA	NA	NA	NA	NA	NA
AT5G35530	RPS3C	10.3713	10.5651	10.3893	0.192939	0.261492	0.561238	0.0259347	0.882219	0.958776	0.173126	0.178919	0.470491
AT5G35540		Filtered	Filtered	Filtered	NA	NA	NA	NA	NA	NA	NA	NA	NA
AT5G35550	TT2	Filtered	Filtered	Filtered	NA	NA	NA	NA	NA	NA	NA	NA	NA
AT5G35560		9.51784	9.02348	9.08062	-0.492856	0.00371638	0.0379744	-0.426508	0.0195881	0.100103	-0.0607827	0.601077	0.825096
AT5G35570	OFUT35	7.66655	7.71919	7.94018	0.066632	0.695577	0.869235	0.301904	0.0746951	0.255593	-0.225114	0.0753949	0.294764
AT5G35580		Filtered	Filtered	Filtered	NA	NA	NA	NA	NA	NA	NA	NA	NA
AT5G35590	PAA1	9.27646	9.43511	9.34583	0.15353	0.339304	0.636568	0.0764964	0.629741	0.83846	0.0849628	0.476455	0.753977
AT5G35600	HDA7	Filtered	Filtered	Filtered	NA	NA	NA	NA	NA	NA	NA	NA	NA
AT5G35603		Filtered	Filtered	Filtered	NA	NA	NA	NA	NA	NA	NA	NA	NA
AT5G35604		Filtered	Filtered	Filtered	NA	NA	NA	NA	NA	NA	NA	NA	NA
AT5G35605		Filtered	Filtered	Filtered	NA	NA	NA	NA	NA	NA	NA	NA	NA
AT5G35610		Filtered	Filtered	Filtered	NA	NA	NA	NA	NA	NA	NA	NA	NA
AT5G35620	EIF(ISO)4E	8.30104	8.65189	8.58921	0.359368	0.0362158	0.180006	0.294661	0.0601045	0.2214	0.0633603	0.629455	0.841769
AT5G35630	GLN2	13.3765	13.178	12.9552	-0.198366	0.27941	0.579388	-0.412047	0.0362841	0.155248	0.221549	0.181178	0.474077
AT5G35640		Filtered	Filtered	Filtered	NA	NA	NA	NA	NA	NA	NA	NA	NA
AT5G35660		Filtered	Filtered	Filtered	NA	NA	NA	NA	NA	NA	NA	NA	NA
AT5G35670	iqd33	5.95187	5.83751	5.78983	-0.105595	0.604555	0.821783	-0.144149	0.487067	0.747918	0.0476469	0.7907	0.917528
AT5G35680		9.15124	9.27412	9.15564	0.121089	0.448249	0.722953	0.0141418	0.935313	0.9776	0.113129	0.390213	0.68702
AT5G35688		Filtered	Filtered	Filtered	NA	NA	NA	NA	NA	NA	NA	NA	NA
AT5G35690		9.03573	8.73052	8.95413	-0.304702	0.0513304	0.226185	-0.0739443	0.661586	0.857556	-0.226138	0.0616553	0.262743
AT5G35695		Filtered	Filtered	Filtered	NA	NA	NA	NA	NA	NA	NA	NA	NA
AT5G35698		Filtered	Filtered	Filtered	NA	NA	NA	NA	NA	NA	NA	NA	NA
AT5G35700	FIM5	7.72688	7.81766	7.86524	0.0803767	0.605141	0.822019	0.154091	0.306375	0.594377	-0.0569915	0.661559	0.858538
AT5G35715	CYP71B8	Filtered	Filtered	Filtered	NA	NA	NA	NA	NA	NA	NA	NA	NA
AT5G35730		7.97213	8.30474	8.36089	0.324533	0.0528992	0.230473	0.390208	0.0236892	0.115271	-0.0595482	0.621778	0.836601
AT5G35732		5.72063	6.79784	7.50837	1.08597	8.21881e-05	0.00202014	1.85021	3.89178e-10	1.99111e-08	-0.709534	0.0155836	0.113855
AT5G35735		9.73894	10.2181	9.94703	0.505277	0.221745	0.515407	0.220754	0.576079	0.808684	0.269361	0.128614	0.394347
AT5G35737		Filtered	Filtered	Filtered	NA	NA	NA	NA	NA	NA	NA	NA	NA
AT5G35740		4.88979	5.80753	5.4983	0.868576	0.000278033	0.00521291	0.501175	0.0843825	0.276601	0.322958	0.172268	0.462051
AT5G35750	AHK2	8.38654	9.08471	9.19109	0.707405	4.12996e-05	0.00117253	0.822945	0.000149361	0.00194775	-0.111479	0.415967	0.708318
AT5G35753		6.05793	6.09529	6.28827	0.00543627	0.985021	0.993995	0.227471	0.316201	0.604444	-0.19576	0.321735	0.629682
AT5G35760		Filtered	Filtered	Filtered	NA	NA	NA	NA	NA	NA	NA	NA	NA
AT5G35770	SAP	Filtered	Filtered	Filtered	NA	NA	NA	NA	NA	NA	NA	NA	NA
AT5G35790	APG1	10.1293	9.96171	10.0926	-0.167353	0.36452	0.659599	-0.0281489	0.883473	0.95904	-0.133277	0.257945	0.565486
AT5G35810		Filtered	Filtered	Filtered	NA	NA	NA	NA	NA	NA	NA	NA	NA
AT5G35830		Filtered	Filtered	Filtered	NA	NA	NA	NA	NA	NA	NA	NA	NA
AT5G35840	PHYC	8.39611	8.23968	8.39862	-0.156048	0.352094	0.64856	0.0144993	0.92522	0.97303	-0.161391	0.19152	0.488216
AT5G35870		Filtered	Filtered	Filtered	NA	NA	NA	NA	NA	NA	NA	NA	NA
AT5G35890		Filtered	Filtered	Filtered	NA	NA	NA	NA	NA	NA	NA	NA	NA
AT5G35900	LBD35	Filtered	Filtered	Filtered	NA	NA	NA	NA	NA	NA	NA	NA	NA
AT5G35910	RRP6L2	8.17011	8.23211	8.11366	0.0661975	0.668738	0.856411	-0.0421649	0.777492	0.913482	0.118445	0.32519	0.63249
AT5G35913		Filtered	Filtered	Filtered	NA	NA	NA	NA	NA	NA	NA	NA	NA
AT5G35917	CYP79A3P	Filtered	Filtered	Filtered	NA	NA	NA	NA	NA	NA	NA	NA	NA
AT5G35920	CYP79A4P	Filtered	Filtered	Filtered	NA	NA	NA	NA	NA	NA	NA	NA	NA
AT5G35926		Filtered	Filtered	Filtered	NA	NA	NA	NA	NA	NA	NA	NA	NA
AT5G35927		Filtered	Filtered	Filtered	NA	NA	NA	NA	NA	NA	NA	NA	NA
AT5G35930		7.1384	7.14004	7.21581	-0.00791955	0.960962	0.985511	0.0756795	0.653556	0.852952	-0.0793015	0.560004	0.802979
AT5G35940	JAL41	Filtered	Filtered	Filtered	NA	NA	NA	NA	NA	NA	NA	NA	NA
AT5G35945		Filtered	Filtered	Filtered	NA	NA	NA	NA	NA	NA	NA	NA	NA
AT5G35950	JAL42	Filtered	Filtered	Filtered	NA	NA	NA	NA	NA	NA	NA	NA	NA
AT5G35960		Filtered	Filtered	Filtered	NA	NA	NA	NA	NA	NA	NA	NA	NA
AT5G35970		9.48117	8.79261	8.27713	-0.687637	0.0110486	0.0830868	-1.19988	1.76511e-08	6.77781e-07	0.506348	0.0163371	0.1172
AT5G35980	YAK1	9.74433	9.56434	9.65387	-0.17882	0.299392	0.598679	-0.0796217	0.625494	0.836232	-0.0921251	0.442322	0.730383
AT5G35995		6.95674	6.98557	7.23633	0.00395333	0.983041	0.993531	0.257556	0.162426	0.41716	-0.249696	0.0674849	0.275826
AT5G36000		Filtered	Filtered	Filtered	NA	NA	NA	NA	NA	NA	NA	NA	NA
AT5G36001		Filtered	Filtered	Filtered	NA	NA	NA	NA	NA	NA	NA	NA	NA
AT5G36002		5.35344	5.64498	5.14087	0.281496	0.427574	0.70853	-0.200254	0.568334	0.803212	0.487267	0.0494902	0.231182
AT5G36080		Filtered	Filtered	Filtered	NA	NA	NA	NA	NA	NA	NA	NA	NA
AT5G36100		Filtered	Filtered	Filtered	NA	NA	NA	NA	NA	NA	NA	NA	NA
AT5G36110	CYP716A1	Filtered	Filtered	Filtered	NA	NA	NA	NA	NA	NA	NA	NA	NA
AT5G36120	CCB3	8.20437	8.12411	7.91735	-0.0701116	0.705304	0.873595	-0.29541	0.103058	0.314422	0.212976	0.278885	0.587489
AT5G36130		Filtered	Filtered	Filtered	NA	NA	NA	NA	NA	NA	NA	NA	NA
AT5G36140	CYP716A2	Filtered	Filtered	Filtered	NA	NA	NA	NA	NA	NA	NA	NA	NA
AT5G36150	PEN3	Filtered	Filtered	Filtered	NA	NA	NA	NA	NA	NA	NA	NA	NA
AT5G36160	TAT	9.56468	9.30372	8.80344	-0.26247	0.113096	0.357961	-0.754573	1.5031e-06	3.48382e-05	0.498289	2.85007e-05	0.00115492
AT5G36170	PRFB1	8.90795	8.66026	8.56193	-0.243744	0.186013	0.467849	-0.333165	0.0592945	0.219358	0.0964875	0.418916	0.710313
AT5G36180	SCPL1	Filtered	Filtered	Filtered	NA	NA	NA	NA	NA	NA	NA	NA	NA
AT5G36190		Filtered	Filtered	Filtered	NA	NA	NA	NA	NA	NA	NA	NA	NA
AT5G36200		Filtered	Filtered	Filtered	NA	NA	NA	NA	NA	NA	NA	NA	NA
AT5G36210		9.55274	9.35087	9.29718	-0.204301	0.195175	0.482039	-0.243047	0.129027	0.362844	0.0480169	0.697064	0.875625
AT5G36220	CYP81D1	8.00551	7.00256	7.07379	-1.02229	4.15721e-09	4.44005e-07	-0.906261	1.10028e-07	3.41637e-06	-0.0884786	0.651827	0.853854
AT5G36225		Filtered	Filtered	Filtered	NA	NA	NA	NA	NA	NA	NA	NA	NA
AT5G36228		Filtered	Filtered	Filtered	NA	NA	NA	NA	NA	NA	NA	NA	NA
AT5G36230		10.6269	10.6362	10.6623	0.00786015	0.962095	0.985999	0.0426183	0.802013	0.925133	-0.0287524	0.81237	0.925865
AT5G36240		Filtered	Filtered	Filtered	NA	NA	NA	NA	NA	NA	NA	NA	NA
AT5G36250		8.63075	8.63434	8.75677	0.0106545	0.9526	0.981876	0.141287	0.397643	0.678296	-0.125225	0.314194	0.62234
AT5G36260		Filtered	Filtered	Filtered	NA	NA	NA	NA	NA	NA	NA	NA	NA
AT5G36280		Filtered	Filtered	Filtered	NA	NA	NA	NA	NA	NA	NA	NA	NA
AT5G36290		8.9871	9.21677	9.23601	0.22752	0.305815	0.605597	0.25068	0.155814	0.407619	-0.0209479	0.882519	0.954146
AT5G36300		Filtered	Filtered	Filtered	NA	NA	NA	NA	NA	NA	NA	NA	NA
AT5G36310		Filtered	Filtered	Filtered	NA	NA	NA	NA	NA	NA	NA	NA	NA
AT5G36320		Filtered	Filtered	Filtered	NA	NA	NA	NA	NA	NA	NA	NA	NA
AT5G36330		Filtered	Filtered	Filtered	NA	NA	NA	NA	NA	NA	NA	NA	NA
AT5G36340		Filtered	Filtered	Filtered	NA	NA	NA	NA	NA	NA	NA	NA	NA
AT5G36350		Filtered	Filtered	Filtered	NA	NA	NA	NA	NA	NA	NA	NA	NA
AT5G36360		Filtered	Filtered	Filtered	NA	NA	NA	NA	NA	NA	NA	NA	NA
AT5G36370		Filtered	Filtered	Filtered	NA	NA	NA	NA	NA	NA	NA	NA	NA
AT5G36380		Filtered	Filtered	Filtered	NA	NA	NA	NA	NA	NA	NA	NA	NA
AT5G36390		Filtered	Filtered	Filtered	NA	NA	NA	NA	NA	NA	NA	NA	NA
AT5G36400		Filtered	Filtered	Filtered	NA	NA	NA	NA	NA	NA	NA	NA	NA
AT5G36410		Filtered	Filtered	Filtered	NA	NA	NA	NA	NA	NA	NA	NA	NA
AT5G36420		Filtered	Filtered	Filtered	NA	NA	NA	NA	NA	NA	NA	NA	NA
AT5G36430		Filtered	Filtered	Filtered	NA	NA	NA	NA	NA	NA	NA	NA	NA
AT5G36440		Filtered	Filtered	Filtered	NA	NA	NA	NA	NA	NA	NA	NA	NA
AT5G36450		Filtered	Filtered	Filtered	NA	NA	NA	NA	NA	NA	NA	NA	NA
AT5G36460		Filtered	Filtered	Filtered	NA	NA	NA	NA	NA	NA	NA	NA	NA
AT5G36470		Filtered	Filtered	Filtered	NA	NA	NA	NA	NA	NA	NA	NA	NA
AT5G36480		Filtered	Filtered	Filtered	NA	NA	NA	NA	NA	NA	NA	NA	NA
AT5G36490		Filtered	Filtered	Filtered	NA	NA	NA	NA	NA	NA	NA	NA	NA
AT5G36500		Filtered	Filtered	Filtered	NA	NA	NA	NA	NA	NA	NA	NA	NA
AT5G36520		Filtered	Filtered	Filtered	NA	NA	NA	NA	NA	NA	NA	NA	NA
AT5G36540		Filtered	Filtered	Filtered	NA	NA	NA	NA	NA	NA	NA	NA	NA
AT5G36550		Filtered	Filtered	Filtered	NA	NA	NA	NA	NA	NA	NA	NA	NA
AT5G36657		Filtered	Filtered	Filtered	NA	NA	NA	NA	NA	NA	NA	NA	NA
AT5G36658		Filtered	Filtered	Filtered	NA	NA	NA	NA	NA	NA	NA	NA	NA
AT5G36659		Filtered	Filtered	Filtered	NA	NA	NA	NA	NA	NA	NA	NA	NA
AT5G36661		Filtered	Filtered	Filtered	NA	NA	NA	NA	NA	NA	NA	NA	NA
AT5G36662		Filtered	Filtered	Filtered	NA	NA	NA	NA	NA	NA	NA	NA	NA
AT5G36670		5.1928	5.60535	5.36147	0.356726	0.166111	0.442545	0.135414	0.640189	0.845494	0.257611	0.385222	0.682781
AT5G36680		Filtered	Filtered	Filtered	NA	NA	NA	NA	NA	NA	NA	NA	NA
AT5G36690	PPI3A	Filtered	Filtered	Filtered	NA	NA	NA	NA	NA	NA	NA	NA	NA
AT5G36700	PGLP1A	11.4463	11.3418	11.0521	-0.103637	0.614133	0.826784	-0.384453	0.0580284	0.216273	0.28796	0.0461275	0.220901
AT5G36710		5.41892	5.87931	5.29834	0.487138	0.107432	0.347285	-0.0904987	0.816515	0.931952	0.574495	0.0132951	0.103313
AT5G36720		Filtered	Filtered	Filtered	NA	NA	NA	NA	NA	NA	NA	NA	NA
AT5G36722		Filtered	Filtered	Filtered	NA	NA	NA	NA	NA	NA	NA	NA	NA
AT5G36730		Filtered	Filtered	Filtered	NA	NA	NA	NA	NA	NA	NA	NA	NA
AT5G36738		Filtered	Filtered	Filtered	NA	NA	NA	NA	NA	NA	NA	NA	NA
AT5G36739		Filtered	Filtered	Filtered	NA	NA	NA	NA	NA	NA	NA	NA	NA
AT5G36740		5.26675	5.62338	5.41899	0.290329	0.265079	0.565286	0.101186	0.71607	0.883994	0.21915	0.446416	0.73338
AT5G36770		Filtered	Filtered	Filtered	NA	NA	NA	NA	NA	NA	NA	NA	NA
AT5G36780	PPI3A	Filtered	Filtered	Filtered	NA	NA	NA	NA	NA	NA	NA	NA	NA
AT5G36790	PGLP1A	11.4552	11.3486	11.0581	-0.105773	0.6062	0.822776	-0.387304	0.0560254	0.211168	0.288687	0.0448187	0.217121
AT5G36800		5.41892	5.87931	5.28816	0.487138	0.107432	0.347285	-0.0998331	0.798837	0.923972	0.583953	0.0122374	0.0976822
AT5G36805		Filtered	Filtered	Filtered	NA	NA	NA	NA	NA	NA	NA	NA	NA
AT5G36810		Filtered	Filtered	Filtered	NA	NA	NA	NA	NA	NA	NA	NA	NA
AT5G36820		Filtered	Filtered	Filtered	NA	NA	NA	NA	NA	NA	NA	NA	NA
AT5G36870	CALS4	Filtered	Filtered	Filtered	NA	NA	NA	NA	NA	NA	NA	NA	NA
AT5G36880	ACS	9.46927	9.75698	9.63732	0.284393	0.0993904	0.331726	0.175353	0.271574	0.55761	0.116112	0.355469	0.659185
AT5G36890	BGLU42	7.82024	7.75573	7.74369	-0.0539024	0.715281	0.877401	-0.069284	0.641228	0.845875	0.0159362	0.895017	0.959206
AT5G36900		Filtered	Filtered	Filtered	NA	NA	NA	NA	NA	NA	NA	NA	NA
AT5G36907		Filtered	Filtered	Filtered	NA	NA	NA	NA	NA	NA	NA	NA	NA
AT5G36910	THI2.2	6.17851	7.81494	6.6475	1.63888	1.81914e-19	3.62677e-16	0.534252	0.107686	0.323075	1.1275	2.5351e-05	0.00105827
AT5G36920		Filtered	Filtered	Filtered	NA	NA	NA	NA	NA	NA	NA	NA	NA
AT5G36925		2.5509	4.05033	Filtered	1.70708	0.125781	0.379975	NA	NA	NA	NA	NA	NA
AT5G36930		8.51186	8.43607	8.75065	-0.068212	0.666718	0.855045	0.261645	0.110012	0.327148	-0.321216	0.00711716	0.0680404
AT5G36940	CAT3	7.93503	7.8712	7.9378	-0.053828	0.797061	0.91601	0.0221269	0.908693	0.967169	-0.0695477	0.625393	0.839229
AT5G36950	DEGP10	6.86044	6.9041	6.81452	0.025646	0.884159	0.954817	-0.0682537	0.71373	0.882958	0.0929019	0.527074	0.786528
AT5G36960		Filtered	Filtered	Filtered	NA	NA	NA	NA	NA	NA	NA	NA	NA
AT5G36970	NHL25	Filtered	Filtered	Filtered	NA	NA	NA	NA	NA	NA	NA	NA	NA
AT5G36980		Filtered	Filtered	Filtered	NA	NA	NA	NA	NA	NA	NA	NA	NA
AT5G37000		4.7272	5.5125	5.23914	0.679247	0.0265462	0.14716	0.437401	0.141493	0.384242	0.268064	0.213907	0.514176
AT5G37010		5.94413	6.57725	6.17088	0.58923	0.00485971	0.0458694	0.205043	0.453221	0.720202	0.406757	0.0656927	0.272463
AT5G37020	ARF8	8.86182	8.64506	8.33426	-0.213435	0.2412	0.538441	-0.517402	0.000690473	0.00701734	0.313042	0.0198107	0.133947
AT5G37030		Filtered	Filtered	Filtered	NA	NA	NA	NA	NA	NA	NA	NA	NA
AT5G37040		Filtered	Filtered	Filtered	NA	NA	NA	NA	NA	NA	NA	NA	NA
AT5G37050		Filtered	Filtered	Filtered	NA	NA	NA	NA	NA	NA	NA	NA	NA
AT5G37055	SWC6	5.42014	5.602	6.04035	0.137698	0.559228	0.795168	0.605478	0.00656193	0.0432871	-0.454684	0.011401	0.0935372
AT5G37060	CHX24	Filtered	Filtered	Filtered	NA	NA	NA	NA	NA	NA	NA	NA	NA
AT5G37070		6.89778	6.85003	7.30889	-0.0279565	0.87399	0.9504	0.419772	0.0204118	0.103461	-0.458757	0.00303302	0.0377909
AT5G37130		8.51348	8.49236	8.41245	-0.0293915	0.858479	0.944954	-0.0906977	0.55156	0.791339	0.0752186	0.550762	0.798769
AT5G37140		Filtered	Filtered	Filtered	NA	NA	NA	NA	NA	NA	NA	NA	NA
AT5G37150		Filtered	Filtered	Filtered	NA	NA	NA	NA	NA	NA	NA	NA	NA
AT5G37160		Filtered	Filtered	Filtered	NA	NA	NA	NA	NA	NA	NA	NA	NA
AT5G37165		Filtered	Filtered	Filtered	NA	NA	NA	NA	NA	NA	NA	NA	NA
AT5G37170		Filtered	Filtered	Filtered	NA	NA	NA	NA	NA	NA	NA	NA	NA
AT5G37180	SUS5	5.30689	5.4046	5.34523	0.126464	0.604408	0.821645	0.0503686	0.837962	0.941049	0.0714139	0.744798	0.897249
AT5G37190	CIP4	7.34472	7.1296	7.30936	-0.201113	0.358504	0.653923	-0.00662039	0.971503	0.991008	-0.172758	0.226728	0.529485
AT5G37200		Filtered	Filtered	Filtered	NA	NA	NA	NA	NA	NA	NA	NA	NA
AT5G37210		Filtered	Filtered	Filtered	NA	NA	NA	NA	NA	NA	NA	NA	NA
AT5G37220		Filtered	Filtered	Filtered	NA	NA	NA	NA	NA	NA	NA	NA	NA
AT5G37230		Filtered	Filtered	Filtered	NA	NA	NA	NA	NA	NA	NA	NA	NA
AT5G37240		Filtered	Filtered	Filtered	NA	NA	NA	NA	NA	NA	NA	NA	NA
AT5G37247		Filtered	Filtered	Filtered	NA	NA	NA	NA	NA	NA	NA	NA	NA
AT5G37250		Filtered	Filtered	Filtered	NA	NA	NA	NA	NA	NA	NA	NA	NA
AT5G37260	RVE2	4.70393	3.67088	4.39735	-0.834273	0.181762	0.462928	-0.150674	0.686563	0.869746	-0.390664	0.243861	0.549829
AT5G37270		Filtered	Filtered	Filtered	NA	NA	NA	NA	NA	NA	NA	NA	NA
AT5G37280		Filtered	Filtered	Filtered	NA	NA	NA	NA	NA	NA	NA	NA	NA
AT5G37290		6.05675	5.80755	5.7141	-0.223479	0.286098	0.585543	-0.302346	0.14964	0.398608	0.086264	0.650972	0.853681
AT5G37300	WSD1	5.91325	4.16578	4.74792	-1.70134	0.00359367	0.0371136	-1.26062	9.0112e-06	0.000173194	-0.40407	0.371981	0.671619
AT5G37310	TMN4	8.907	8.97938	8.96221	0.0650761	0.682719	0.862647	0.0593207	0.705779	0.879268	0.0144615	0.899467	0.960515
AT5G37320		Filtered	Filtered	Filtered	NA	NA	NA	NA	NA	NA	NA	NA	NA
AT5G37340		5.77017	5.6501	5.80984	-0.137759	0.525439	0.774943	0.0900224	0.705596	0.8792	-0.186195	0.388733	0.685737
AT5G37350		6.55959	6.27681	6.49466	-0.289335	0.134426	0.393283	-0.0763701	0.678982	0.865397	-0.21227	0.217463	0.518478
AT5G37360		9.86023	9.52415	9.23166	-0.334185	0.0435879	0.203037	-0.622905	0.000506857	0.00544629	0.292337	0.0465935	0.221893
AT5G37370	SRL1	7.42012	7.32573	7.48628	-0.0788549	0.639788	0.840451	0.104893	0.533473	0.779978	-0.167854	0.248576	0.555508
AT5G37380		7.49271	7.50569	7.55343	0.0251134	0.875838	0.95128	0.0699002	0.664067	0.858829	-0.0452497	0.739846	0.895614
AT5G37400		5.01192	5.1463	5.19761	0.101405	0.702254	0.871851	0.262876	0.323573	0.611488	-0.0950097	0.696283	0.875377
AT5G37410		4.23717	3.99083	4.2553	-0.191077	0.583427	0.808802	-0.00253241	0.994096	0.998149	-0.23495	0.448584	0.734744
AT5G37415	AGL105	Filtered	Filtered	Filtered	NA	NA	NA	NA	NA	NA	NA	NA	NA
AT5G37420		Filtered	Filtered	Filtered	NA	NA	NA	NA	NA	NA	NA	NA	NA
AT5G37430		Filtered	Filtered	Filtered	NA	NA	NA	NA	NA	NA	NA	NA	NA
AT5G37440		4.37579	4.70112	4.76808	0.174318	0.573806	0.8041	0.273263	0.408076	0.684578	-0.0720131	0.79153	0.918077
AT5G37450		Filtered	Filtered	Filtered	NA	NA	NA	NA	NA	NA	NA	NA	NA
AT5G37460		Filtered	Filtered	Filtered	NA	NA	NA	NA	NA	NA	NA	NA	NA
AT5G37470		Filtered	Filtered	Filtered	NA	NA	NA	NA	NA	NA	NA	NA	NA
AT5G37473		Filtered	Filtered	Filtered	NA	NA	NA	NA	NA	NA	NA	NA	NA
AT5G37474		Filtered	Filtered	Filtered	NA	NA	NA	NA	NA	NA	NA	NA	NA
AT5G37475		8.18573	8.29583	8.33895	0.0976132	0.582799	0.80852	0.149962	0.338036	0.625197	-0.0493405	0.698777	0.876492
AT5G37478		Filtered	Filtered	Filtered	NA	NA	NA	NA	NA	NA	NA	NA	NA
AT5G37480		6.97271	7.18607	7.27736	0.191304	0.359302	0.654845	0.309104	0.100804	0.310588	-0.104374	0.473273	0.751953
AT5G37485		Filtered	Filtered	Filtered	NA	NA	NA	NA	NA	NA	NA	NA	NA
AT5G37490	PUB21	Filtered	Filtered	Filtered	NA	NA	NA	NA	NA	NA	NA	NA	NA
AT5G37500	GORK	6.8344	6.57959	6.71392	-0.251158	0.31435	0.614154	-0.106403	0.608581	0.828165	-0.128767	0.464963	0.74733
AT5G37510	EMB1467	10.9025	10.8291	10.7092	-0.0732454	0.658852	0.851	-0.182724	0.291407	0.579371	0.116606	0.357593	0.660385
AT5G37520		Filtered	Filtered	Filtered	NA	NA	NA	NA	NA	NA	NA	NA	NA
AT5G37530		5.50282	5.92623	5.96227	0.370797	0.133433	0.391999	0.475899	0.0431282	0.175485	-0.0503795	0.811804	0.92566
AT5G37540		6.71213	6.93007	6.50266	0.193786	0.64009	0.840465	-0.191612	0.636115	0.843025	0.417586	0.0261521	0.156843
AT5G37550		Filtered	Filtered	Filtered	NA	NA	NA	NA	NA	NA	NA	NA	NA
AT5G37560		Filtered	Filtered	Filtered	NA	NA	NA	NA	NA	NA	NA	NA	NA
AT5G37570	PCMP-E37	4.65028	5.05122	5.30466	0.319674	0.276422	0.576339	0.640961	0.0464044	0.184391	-0.301169	0.222892	0.524837
AT5G37590		6.57068	6.26977	6.35698	-0.264619	0.222569	0.516147	-0.18892	0.307935	0.595909	-0.073774	0.697061	0.875625
AT5G37600	GLN1-1	9.5648	10.0726	10.2027	0.497973	0.0113341	0.0843307	0.639391	0.00424062	0.0309815	-0.131753	0.332429	0.638117
AT5G37610		Filtered	Filtered	Filtered	NA	NA	NA	NA	NA	NA	NA	NA	NA
AT5G37620		Filtered	Filtered	Filtered	NA	NA	NA	NA	NA	NA	NA	NA	NA
AT5G37630	EMB2656	6.36929	6.74231	6.40691	0.380453	0.038995	0.189003	0.0636104	0.756224	0.903166	0.336686	0.0605424	0.259886
AT5G37640	UBQ9	Filtered	Filtered	Filtered	NA	NA	NA	NA	NA	NA	NA	NA	NA
AT5G37650		Filtered	Filtered	Filtered	NA	NA	NA	NA	NA	NA	NA	NA	NA
AT5G37660	CRRSP60	5.13951	5.3798	5.44754	0.266371	0.394549	0.685523	0.316351	0.242695	0.526209	-0.0602633	0.799317	0.921052
AT5G37670	HSP15.7	4.20421	Filtered	3.68226	NA	NA	NA	-0.363371	0.351351	0.638138	NA	NA	NA
AT5G37680	ARL8C	6.67165	6.61623	6.1839	-0.0620607	0.74999	0.89511	-0.495618	0.011116	0.0654207	0.435463	0.0245415	0.151289
AT5G37690		4.2323	4.73347	4.86344	0.426184	0.177215	0.457127	0.576389	0.0920671	0.292526	-0.132642	0.649959	0.853145
AT5G37710		6.91625	7.73992	7.84233	0.828558	4.79316e-06	0.00019771	0.968109	1.42795e-06	3.33541e-05	-0.111426	0.47906	0.755788
AT5G37715		Filtered	Filtered	Filtered	NA	NA	NA	NA	NA	NA	NA	NA	NA
AT5G37720	ALY4	6.19902	6.03523	6.37996	-0.154856	0.532895	0.779468	0.163998	0.400886	0.680673	-0.320493	0.09561	0.336242
AT5G37730		Filtered	Filtered	Filtered	NA	NA	NA	NA	NA	NA	NA	NA	NA
AT5G37740		6.63584	7.11468	7.8525	0.482516	0.0468987	0.213417	1.2702	4.10179e-12	3.06511e-10	-0.754958	0.000278207	0.0067098
AT5G37750		Filtered	Filtered	Filtered	NA	NA	NA	NA	NA	NA	NA	NA	NA
AT5G37760		Filtered	Filtered	Filtered	NA	NA	NA	NA	NA	NA	NA	NA	NA
AT5G37770	CML24	8.74941	9.16586	8.07142	0.448348	0.407577	0.696592	-0.653195	0.130144	0.364618	1.09371	1.07109e-06	8.20042e-05
AT5G37780	CAM1	9.96839	10.2381	10.1628	0.264399	0.143157	0.406886	0.199258	0.250951	0.535042	0.0719461	0.541805	0.795051
AT5G37790		7.62389	6.90471	6.54501	-0.708222	0.00194869	0.0239325	-1.06157	3.70108e-09	1.59076e-07	0.3665	0.0431789	0.212401
AT5G37793		Filtered	Filtered	Filtered	NA	NA	NA	NA	NA	NA	NA	NA	NA
AT5G37795		Filtered	Filtered	Filtered	NA	NA	NA	NA	NA	NA	NA	NA	NA
AT5G37800	BHLH86	Filtered	Filtered	Filtered	NA	NA	NA	NA	NA	NA	NA	NA	NA
AT5G37810	NIP4-1	Filtered	Filtered	Filtered	NA	NA	NA	NA	NA	NA	NA	NA	NA
AT5G37820	NIP4	Filtered	Filtered	Filtered	NA	NA	NA	NA	NA	NA	NA	NA	NA
AT5G37830	OXP1	9.62319	9.69162	9.64631	0.0676404	0.682814	0.862647	0.0314248	0.843249	0.942488	0.043601	0.721623	0.887382
AT5G37840		Filtered	Filtered	Filtered	NA	NA	NA	NA	NA	NA	NA	NA	NA
AT5G37850	SOS4	8.15616	8.25102	8.35496	0.0982035	0.536163	0.781509	0.210377	0.213598	0.489115	-0.107481	0.359034	0.661402
AT5G37860		Filtered	Filtered	Filtered	NA	NA	NA	NA	NA	NA	NA	NA	NA
AT5G37870		Filtered	Filtered	Filtered	NA	NA	NA	NA	NA	NA	NA	NA	NA
AT5G37890		6.25243	6.38607	6.39565	0.13934	0.47745	0.743589	0.145579	0.441193	0.711192	-0.00553143	0.97418	0.991091
AT5G37900		Filtered	Filtered	Filtered	NA	NA	NA	NA	NA	NA	NA	NA	NA
AT5G37910		Filtered	Filtered	Filtered	NA	NA	NA	NA	NA	NA	NA	NA	NA
AT5G37920		Filtered	Filtered	Filtered	NA	NA	NA	NA	NA	NA	NA	NA	NA
AT5G37930		7.27646	7.17735	7.50322	-0.122038	0.495525	0.754772	0.232406	0.21058	0.485372	-0.337214	0.0126474	0.10007
AT5G37940		6.38155	4.45807	5.79833	-1.46846	0.0862038	0.307628	-0.699825	0.0645504	0.232161	-0.986502	0.121373	0.38204
AT5G37950		4.27592	3.37673	4.008	-0.840871	0.0542699	0.234002	-0.334134	0.5856	0.814998	-0.599439	0.211445	0.51147
AT5G37960		Filtered	Filtered	Filtered	NA	NA	NA	NA	NA	NA	NA	NA	NA
AT5G37970		4.1854	3.28276	3.77392	-1.00585	0.0372442	0.183743	-0.543785	0.430973	0.70275	-0.382013	0.407805	0.700518
AT5G37980		Filtered	Filtered	Filtered	NA	NA	NA	NA	NA	NA	NA	NA	NA
AT5G37990		5.82431	6.1969	6.55495	0.424916	0.48136	0.745367	0.774416	0.0950636	0.29904	-0.321228	0.187095	0.481377
AT5G38000		5.94692	6.04972	5.91443	0.0844193	0.776115	0.907566	-0.0775319	0.812282	0.930026	0.175024	0.409992	0.702531
AT5G38005		Filtered	Filtered	Filtered	NA	NA	NA	NA	NA	NA	NA	NA	NA
AT5G38010	UGT76E9	5.23411	4.42301	4.72407	-0.932628	0.0321821	0.166219	-0.566385	0.19733	0.466857	-0.294139	0.3274	0.634009
AT5G38020		5.20057	5.9904	5.82791	0.798291	0.0591228	0.244659	0.645333	0.189769	0.457075	0.114801	0.574476	0.811429
AT5G38030	DTX30	3.0512	3.84712	3.87172	NA	NA	NA	0.731145	0.0879069	0.283306	-0.291614	0.440288	0.728599
AT5G38040	UGT76E7	4.24488	4.04099	4.00542	-0.17853	0.612979	0.825975	-0.260904	0.502574	0.758829	NA	NA	NA
AT5G38050		5.79015	5.6602	5.69616	-0.111943	0.635621	0.838525	-0.0494814	0.826076	0.936532	-0.0421957	0.850984	0.941584
AT5G38060		4.93039	5.5346	5.1562	0.558508	0.0260228	0.145551	0.20712	0.421531	0.695315	0.380759	0.0766706	0.297553
AT5G38070		4.31958	4.49518	4.45136	0.121891	0.693175	0.868237	-0.0206194	0.950576	0.983241	0.0773564	0.802603	0.922039
AT5G38080		Filtered	Filtered	Filtered	NA	NA	NA	NA	NA	NA	NA	NA	NA
AT5G38090		Filtered	Filtered	Filtered	NA	NA	NA	NA	NA	NA	NA	NA	NA
AT5G38100		Filtered	Filtered	Filtered	NA	NA	NA	NA	NA	NA	NA	NA	NA
AT5G38110	ASF1B	5.879	6.22084	5.96804	0.359905	0.07841	0.291054	0.0908971	0.659698	0.856799	0.260949	0.12164	0.382665
AT5G38120	4CLL8	Filtered	Filtered	Filtered	NA	NA	NA	NA	NA	NA	NA	NA	NA
AT5G38130		Filtered	Filtered	Filtered	NA	NA	NA	NA	NA	NA	NA	NA	NA
AT5G38140	NFYC10	3.78647	Filtered	4.1199	NA	NA	NA	0.0427741	0.922665	0.972082	NA	NA	NA
AT5G38150	PMI15	Filtered	Filtered	Filtered	NA	NA	NA	NA	NA	NA	NA	NA	NA
AT5G38155		Filtered	Filtered	Filtered	NA	NA	NA	NA	NA	NA	NA	NA	NA
AT5G38160		Filtered	Filtered	Filtered	NA	NA	NA	NA	NA	NA	NA	NA	NA
AT5G38170		Filtered	Filtered	Filtered	NA	NA	NA	NA	NA	NA	NA	NA	NA
AT5G38180		Filtered	Filtered	Filtered	NA	NA	NA	NA	NA	NA	NA	NA	NA
AT5G38190		Filtered	Filtered	Filtered	NA	NA	NA	NA	NA	NA	NA	NA	NA
AT5G38195		Filtered	Filtered	Filtered	NA	NA	NA	NA	NA	NA	NA	NA	NA
AT5G38197		Filtered	Filtered	Filtered	NA	NA	NA	NA	NA	NA	NA	NA	NA
AT5G38200		5.6369	5.42992	5.38164	-0.191137	0.443579	0.719759	-0.231479	0.350517	0.637394	0.0425538	0.842174	0.938526
AT5G38210		7.8821	7.48451	7.60486	-0.395022	0.0899124	0.313505	-0.266324	0.116542	0.339974	-0.119671	0.455464	0.740999
AT5G38212		5.26546	5.63518	5.53509	0.375861	0.13906	0.400106	0.213952	0.401886	0.681007	0.122464	0.583221	0.815524
AT5G38220		7.90765	7.75945	7.86085	-0.184501	0.434922	0.713427	-0.0706017	0.742982	0.895774	-0.104266	0.394985	0.690366
AT5G38240		6.79499	6.46184	6.29225	-0.363832	0.0583891	0.243066	-0.49377	0.0489886	0.192125	0.158773	0.444736	0.73221
AT5G38250	LRK10L-2.3	Filtered	Filtered	Filtered	NA	NA	NA	NA	NA	NA	NA	NA	NA
AT5G38260	LRK10L-2.1	Filtered	Filtered	Filtered	NA	NA	NA	NA	NA	NA	NA	NA	NA
AT5G38270		Filtered	Filtered	Filtered	NA	NA	NA	NA	NA	NA	NA	NA	NA
AT5G38280	PR5K	4.69009	4.51018	4.96742	-0.184029	0.664053	0.854022	0.315778	0.470673	0.734011	-0.483543	0.0943402	0.333471
AT5G38290		6.88256	7.12296	6.91691	0.271284	0.14996	0.4184	0.056818	0.761237	0.905968	0.211395	0.139487	0.411622
AT5G38300		Filtered	Filtered	Filtered	NA	NA	NA	NA	NA	NA	NA	NA	NA
AT5G38310		Filtered	Filtered	Filtered	NA	NA	NA	NA	NA	NA	NA	NA	NA
AT5G38317	LCR58	Filtered	Filtered	Filtered	NA	NA	NA	NA	NA	NA	NA	NA	NA
AT5G38320		Filtered	Filtered	Filtered	NA	NA	NA	NA	NA	NA	NA	NA	NA
AT5G38330	PDF3.1	Filtered	Filtered	Filtered	NA	NA	NA	NA	NA	NA	NA	NA	NA
AT5G38340		5.20598	5.97245	5.72393	0.745968	0.00120645	0.0166262	0.678218	0.0178266	0.0934612	0.186468	0.521583	0.783765
AT5G38344		Filtered	Filtered	Filtered	NA	NA	NA	NA	NA	NA	NA	NA	NA
AT5G38350		Filtered	Filtered	Filtered	NA	NA	NA	NA	NA	NA	NA	NA	NA
AT5G38360		6.91696	6.96333	6.64055	0.0575763	0.735084	0.888415	-0.256504	0.151331	0.400665	0.322658	0.0216909	0.140029
AT5G38378		Filtered	Filtered	Filtered	NA	NA	NA	NA	NA	NA	NA	NA	NA
AT5G38380		6.86392	6.95967	7.14502	0.0575983	0.79148	0.913813	0.256377	0.167953	0.425928	-0.189511	0.213405	0.513656
AT5G38386		Filtered	Filtered	Filtered	NA	NA	NA	NA	NA	NA	NA	NA	NA
AT5G38390		Filtered	Filtered	Filtered	NA	NA	NA	NA	NA	NA	NA	NA	NA
AT5G38391		Filtered	Filtered	Filtered	NA	NA	NA	NA	NA	NA	NA	NA	NA
AT5G38392		Filtered	Filtered	Filtered	NA	NA	NA	NA	NA	NA	NA	NA	NA
AT5G38396		Filtered	Filtered	Filtered	NA	NA	NA	NA	NA	NA	NA	NA	NA
AT5G38397		Filtered	Filtered	Filtered	NA	NA	NA	NA	NA	NA	NA	NA	NA
AT5G38400		Filtered	Filtered	Filtered	NA	NA	NA	NA	NA	NA	NA	NA	NA
AT5G38410	RBCS-3B	14.8856	15.079	14.6971	0.197359	0.439084	0.716754	-0.181221	0.395399	0.67649	0.382234	0.0605061	0.259886
AT5G38420	RBCS-2B	13.4103	13.6145	13.5982	0.204465	0.352509	0.648859	0.19988	0.443988	0.713399	0.0113812	0.952506	0.984064
AT5G38430	RBCS-1B	13.6863	13.8118	13.5477	0.128361	0.581593	0.808251	-0.130543	0.546685	0.788124	0.261663	0.130146	0.396221
AT5G38435	SPH8	Filtered	Filtered	Filtered	NA	NA	NA	NA	NA	NA	NA	NA	NA
AT5G38440	SPH9	Filtered	Filtered	Filtered	NA	NA	NA	NA	NA	NA	NA	NA	NA
AT5G38450	CYP735A1	Filtered	Filtered	Filtered	NA	NA	NA	NA	NA	NA	NA	NA	NA
AT5G38460		6.59254	6.60106	6.60222	0.00501409	0.981886	0.993064	0.0195378	0.918469	0.970211	-0.00208958	0.989315	0.996239
AT5G38470	RAD23D	9.50772	9.44513	9.36562	-0.0612117	0.695658	0.869235	-0.130806	0.412909	0.688527	0.076496	0.505863	0.773279
AT5G38480	GRF3	10.819	10.8564	10.7669	0.0368414	0.833407	0.932807	-0.0439375	0.794115	0.921233	0.0866973	0.492973	0.76508
AT5G38490		Filtered	Filtered	Filtered	NA	NA	NA	NA	NA	NA	NA	NA	NA
AT5G38500		Filtered	Filtered	Filtered	NA	NA	NA	NA	NA	NA	NA	NA	NA
AT5G38510	RBL9	9.22498	8.85491	8.78033	-0.368017	0.0557133	0.236663	-0.440216	0.0169083	0.090243	0.0786844	0.578897	0.813331
AT5G38520		9.87682	9.75037	9.2371	-0.125574	0.545033	0.786199	-0.632095	0.000474822	0.00515746	0.510589	0.0023876	0.0317423
AT5G38530	TSBtype2	8.08909	8.32353	7.82019	0.218416	0.262869	0.562573	-0.258795	0.149556	0.398485	0.487769	0.000351542	0.00808511
AT5G38540		Filtered	Filtered	Filtered	NA	NA	NA	NA	NA	NA	NA	NA	NA
AT5G38550	JAL44	4.01294	3.49922	4.25069	NA	NA	NA	0.187065	0.584128	0.813767	-1.05272	0.00198923	0.0279175
AT5G38560	PERK8	6.13718	6.08179	5.59735	-0.0358596	0.88201	0.954117	-0.510607	0.108882	0.325552	0.467592	0.0179133	0.125018
AT5G38565		4.80037	4.8694	4.77327	0.0268097	0.934701	0.975134	0.00510043	0.990575	0.996967	0.0571315	0.849269	0.941237
AT5G38570		Filtered	Filtered	Filtered	NA	NA	NA	NA	NA	NA	NA	NA	NA
AT5G38580		Filtered	Filtered	Filtered	NA	NA	NA	NA	NA	NA	NA	NA	NA
AT5G38590		6.2294	6.31451	6.18558	0.11313	0.639478	0.840297	-0.0371642	0.870437	0.954081	0.139407	0.460938	0.744387
AT5G38600		7.18456	7.26929	7.34058	0.0995989	0.541684	0.784078	0.170562	0.398481	0.679118	-0.0735096	0.61927	0.834636
AT5G38610		3.88878	4.31045	4.29625	0.3816	0.309398	0.609656	0.348055	0.434164	0.705864	0.0257915	0.941471	0.979855
AT5G38620		Filtered	Filtered	Filtered	NA	NA	NA	NA	NA	NA	NA	NA	NA
AT5G38630	CYB561B	7.28619	7.53182	7.57627	0.252609	0.11574	0.362183	0.305321	0.0675534	0.239341	-0.0485447	0.692401	0.874468
AT5G38640		7.10833	6.87223	6.70426	-0.224506	0.223199	0.516169	-0.390548	0.0546662	0.207478	0.169935	0.247496	0.554264
AT5G38650		Filtered	Filtered	Filtered	NA	NA	NA	NA	NA	NA	NA	NA	NA
AT5G38660	APE1	10.4331	10.0758	10.0082	-0.357249	0.0370756	0.183163	-0.416527	0.0267136	0.125544	0.0653115	0.631181	0.842863
AT5G38670		Filtered	Filtered	Filtered	NA	NA	NA	NA	NA	NA	NA	NA	NA
AT5G38680		Filtered	Filtered	Filtered	NA	NA	NA	NA	NA	NA	NA	NA	NA
AT5G38690		5.8372	6.54823	5.94842	0.646004	0.00162095	0.0207766	0.0785259	0.723554	0.887816	0.584023	0.0010361	0.0177368
AT5G38700		Filtered	Filtered	Filtered	NA	NA	NA	NA	NA	NA	NA	NA	NA
AT5G38710	POX2	2.41695	3.49958	4.13708	NA	NA	NA	1.86334	0.000340905	0.0039179	-0.868569	0.0426021	0.210808
AT5G38720		5.5428	5.88123	5.53016	0.366027	0.127955	0.383801	-0.00682597	0.978587	0.993111	0.374782	0.125315	0.388735
AT5G38730		5.15022	5.16297	4.84102	0.0494337	0.864921	0.947587	-0.26859	0.299508	0.588398	0.325184	0.213952	0.514216
AT5G38740	AGL77	Filtered	Filtered	Filtered	NA	NA	NA	NA	NA	NA	NA	NA	NA
AT5G38743		Filtered	Filtered	Filtered	NA	NA	NA	NA	NA	NA	NA	NA	NA
AT5G38747		Filtered	Filtered	Filtered	NA	NA	NA	NA	NA	NA	NA	NA	NA
AT5G38750		Filtered	Filtered	Filtered	NA	NA	NA	NA	NA	NA	NA	NA	NA
AT5G38760		Filtered	Filtered	Filtered	NA	NA	NA	NA	NA	NA	NA	NA	NA
AT5G38770	GDU7	Filtered	Filtered	Filtered	NA	NA	NA	NA	NA	NA	NA	NA	NA
AT5G38780		Filtered	Filtered	Filtered	NA	NA	NA	NA	NA	NA	NA	NA	NA
AT5G38790		Filtered	Filtered	Filtered	NA	NA	NA	NA	NA	NA	NA	NA	NA
AT5G38800	BZIP43	Filtered	Filtered	Filtered	NA	NA	NA	NA	NA	NA	NA	NA	NA
AT5G38810		Filtered	Filtered	Filtered	NA	NA	NA	NA	NA	NA	NA	NA	NA
AT5G38820		Filtered	Filtered	Filtered	NA	NA	NA	NA	NA	NA	NA	NA	NA
AT5G38830		8.21689	8.46228	8.46824	0.243917	0.121005	0.372355	0.264247	0.0848114	0.27739	-0.00944807	0.936657	0.977343
AT5G38840		7.28212	7.31798	7.42632	0.0367871	0.883299	0.954588	0.166202	0.484663	0.74518	-0.116711	0.380303	0.67881
AT5G38850		8.64519	8.25391	8.55842	-0.382101	0.0169073	0.110071	-0.0689597	0.700759	0.876691	-0.309908	0.0211104	0.137765
AT5G38860	BIM3	6.51112	6.30524	6.43428	-0.195607	0.4539	0.727042	-0.0402974	0.853696	0.947359	-0.135067	0.483391	0.758452
AT5G38865		Filtered	Filtered	Filtered	NA	NA	NA	NA	NA	NA	NA	NA	NA
AT5G38880	AUG5	7.75683	7.91999	7.89744	0.150864	0.31399	0.614077	0.148922	0.341849	0.628649	0.0175312	0.891218	0.957816
AT5G38890		6.15228	6.23467	6.25945	0.0926744	0.675327	0.859316	0.132062	0.547738	0.789011	-0.0314328	0.843196	0.938902
AT5G38895		6.94024	6.45388	6.75473	-0.490883	0.0161379	0.106987	-0.158186	0.427875	0.699555	-0.313358	0.046206	0.221109
AT5G38900		2.97728	3.89783	3.66664	0.919908	0.183033	0.46446	0.725322	0.315944	0.604081	0.171243	0.606951	0.828423
AT5G38905		Filtered	Filtered	Filtered	NA	NA	NA	NA	NA	NA	NA	NA	NA
AT5G38910		Filtered	Filtered	Filtered	NA	NA	NA	NA	NA	NA	NA	NA	NA
AT5G38920		Filtered	Filtered	Filtered	NA	NA	NA	NA	NA	NA	NA	NA	NA
AT5G38930		Filtered	Filtered	Filtered	NA	NA	NA	NA	NA	NA	NA	NA	NA
AT5G38940		4.08981	5.47897	5.27851	1.33906	0.00220389	0.0259645	1.2121	9.4031e-05	0.00132194	0.218836	0.482916	0.758196
AT5G38950		Filtered	Filtered	Filtered	NA	NA	NA	NA	NA	NA	NA	NA	NA
AT5G38960		Filtered	Filtered	Filtered	NA	NA	NA	NA	NA	NA	NA	NA	NA
AT5G38970	CYP85A1	4.13502	4.74735	4.38852	0.440417	0.420102	0.704266	0.229053	0.726496	0.888822	0.33747	0.322936	0.630591
AT5G38980		11.1368	10.6267	10.6023	-0.509054	0.00498494	0.0467319	-0.524297	0.00363694	0.0274164	0.0226738	0.878757	0.95247
AT5G38990		9.74399	9.60242	9.7208	-0.135807	0.484135	0.746947	-0.00928698	0.95974	0.986359	-0.119901	0.315328	0.623654
AT5G39000		Filtered	Filtered	Filtered	NA	NA	NA	NA	NA	NA	NA	NA	NA
AT5G39010		Filtered	Filtered	Filtered	NA	NA	NA	NA	NA	NA	NA	NA	NA
AT5G39020		7.39845	7.5139	7.98507	0.11135	0.67837	0.861003	0.574423	0.0358389	0.153877	-0.461835	0.00443631	0.0496798
AT5G39024		Filtered	Filtered	Filtered	NA	NA	NA	NA	NA	NA	NA	NA	NA
AT5G39030		8.17645	7.597	7.68921	-0.565977	0.00181484	0.0226451	-0.459193	0.0111648	0.0656654	-0.105261	0.411046	0.703867
AT5G39040	ABCB27	8.20739	8.25479	8.11616	0.0398495	0.792124	0.914161	-0.0836552	0.60256	0.824834	0.132379	0.274614	0.583197
AT5G39050	PMAT1	7.00332	7.20585	7.5287	0.225565	0.309919	0.610012	0.560968	0.0171583	0.0911246	-0.331954	0.0124483	0.0989269
AT5G39080		7.48065	8.00317	8.1872	0.53269	0.0379913	0.185794	0.732323	0.0438382	0.177531	-0.186846	0.326578	0.633674
AT5G39090		4.5907	3.65792	3.96558	-0.923108	0.00744711	0.0625578	-0.65412	0.0430609	0.17537	-0.321773	0.35966	0.661846
AT5G39100	GLP6	Filtered	Filtered	Filtered	NA	NA	NA	NA	NA	NA	NA	NA	NA
AT5G39110		Filtered	Filtered	Filtered	NA	NA	NA	NA	NA	NA	NA	NA	NA
AT5G39120		Filtered	Filtered	Filtered	NA	NA	NA	NA	NA	NA	NA	NA	NA
AT5G39130		Filtered	Filtered	Filtered	NA	NA	NA	NA	NA	NA	NA	NA	NA
AT5G39140		Filtered	Filtered	Filtered	NA	NA	NA	NA	NA	NA	NA	NA	NA
AT5G39150		4.25467	2.92466	2.86185	-1.57034	4.0458e-05	0.00115411	-1.58446	0.00350521	0.0265791	NA	NA	NA
AT5G39160	GLP2A	5.97986	4.86234	5.76985	-1.18061	1.66465e-05	0.000556958	-0.221002	0.427728	0.699442	-0.93873	2.00979e-05	0.000860957
AT5G39170		Filtered	Filtered	Filtered	NA	NA	NA	NA	NA	NA	NA	NA	NA
AT5G39180		3.84882	2.91656	2.83002	-1.21624	0.00220194	0.0259588	-1.2478	0.0679505	0.240181	NA	NA	NA
AT5G39190	GLP5A	6.221	5.24539	5.93165	-1.02253	6.9543e-05	0.00176994	-0.295378	0.284365	0.570577	-0.701496	0.000394271	0.00874689
AT5G39200		Filtered	Filtered	Filtered	NA	NA	NA	NA	NA	NA	NA	NA	NA
AT5G39210	CRR7	7.6513	7.50566	7.2594	-0.115322	0.538452	0.782903	-0.401749	0.0136406	0.0768149	0.264033	0.177517	0.468813
AT5G39220		3.81344	4.38596	3.86567	0.615845	0.0929201	0.319951	0.0636743	0.886347	0.960408	0.548503	0.0858244	0.316401
AT5G39230		Filtered	Filtered	Filtered	NA	NA	NA	NA	NA	NA	NA	NA	NA
AT5G39240		3.02887	3.54164	Filtered	-0.00134401	0.996213	0.998885	NA	NA	NA	NA	NA	NA
AT5G39250		6.88244	6.87601	7.02232	-0.0312722	0.884444	0.954907	0.128313	0.528167	0.776787	-0.152329	0.268113	0.576813
AT5G39260	EXPA21	Filtered	Filtered	Filtered	NA	NA	NA	NA	NA	NA	NA	NA	NA
AT5G39270	EXPA22	Filtered	Filtered	Filtered	NA	NA	NA	NA	NA	NA	NA	NA	NA
AT5G39280	EXPA23	Filtered	Filtered	Filtered	NA	NA	NA	NA	NA	NA	NA	NA	NA
AT5G39290	EXPA26	Filtered	Filtered	Filtered	NA	NA	NA	NA	NA	NA	NA	NA	NA
AT5G39300	EXPA25	Filtered	Filtered	Filtered	NA	NA	NA	NA	NA	NA	NA	NA	NA
AT5G39310	EXPA24	Filtered	Filtered	Filtered	NA	NA	NA	NA	NA	NA	NA	NA	NA
AT5G39320	UGD4	8.14888	8.81077	8.75866	0.648861	0.00120795	0.0166338	0.605812	0.00467478	0.0332374	0.0471377	0.731953	0.892411
AT5G39330		Filtered	Filtered	Filtered	NA	NA	NA	NA	NA	NA	NA	NA	NA
AT5G39340	AHP3	7.33323	7.38408	7.50179	0.0462305	0.778084	0.908338	0.176294	0.473563	0.736618	-0.127255	0.46791	0.748789
AT5G39350	PCMP-E16	Filtered	Filtered	Filtered	NA	NA	NA	NA	NA	NA	NA	NA	NA
AT5G39360	EDL2	7.25944	7.5997	7.66352	0.356587	0.0339379	0.172311	0.419903	0.041941	0.172276	-0.0647226	0.669935	0.862997
AT5G39365		Filtered	Filtered	Filtered	NA	NA	NA	NA	NA	NA	NA	NA	NA
AT5G39370		Filtered	Filtered	Filtered	NA	NA	NA	NA	NA	NA	NA	NA	NA
AT5G39380		5.28991	5.40785	5.07653	0.14709	0.566979	0.799552	-0.221963	0.382575	0.664846	0.360549	0.0983463	0.341819
AT5G39390		Filtered	Filtered	Filtered	NA	NA	NA	NA	NA	NA	NA	NA	NA
AT5G39400	PTEN1	Filtered	Filtered	Filtered	NA	NA	NA	NA	NA	NA	NA	NA	NA
AT5G39410		8.79101	8.78396	8.54595	-0.016062	0.923441	0.970878	-0.255886	0.199253	0.469363	0.246871	0.0672336	0.275534
AT5G39420	cdc2cAt	Filtered	Filtered	Filtered	NA	NA	NA	NA	NA	NA	NA	NA	NA
AT5G39430		Filtered	Filtered	Filtered	NA	NA	NA	NA	NA	NA	NA	NA	NA
AT5G39440	SnRK1.3	Filtered	Filtered	Filtered	NA	NA	NA	NA	NA	NA	NA	NA	NA
AT5G39450		6.58561	6.72197	6.93925	0.158228	0.391366	0.682969	0.374298	0.0543718	0.206753	-0.214409	0.13375	0.402033
AT5G39460		Filtered	Filtered	Filtered	NA	NA	NA	NA	NA	NA	NA	NA	NA
AT5G39470		Filtered	Filtered	Filtered	NA	NA	NA	NA	NA	NA	NA	NA	NA
AT5G39471		4.23577	4.46567	4.26087	0.406742	0.264987	0.56524	0.0977953	0.763553	0.906628	0.300156	0.31575	0.624214
AT5G39480		Filtered	Filtered	Filtered	NA	NA	NA	NA	NA	NA	NA	NA	NA
AT5G39490		Filtered	Filtered	Filtered	NA	NA	NA	NA	NA	NA	NA	NA	NA
AT5G39493	SPH15	Filtered	Filtered	Filtered	NA	NA	NA	NA	NA	NA	NA	NA	NA
AT5G39500	GNL1	9.00076	9.03892	9.16621	0.033632	0.830703	0.931868	0.167756	0.368286	0.650879	-0.129048	0.322293	0.630154
AT5G39510	VTI11	9.17998	8.91918	9.00514	-0.263006	0.0884919	0.311091	-0.162833	0.30188	0.590461	-0.0913424	0.447894	0.734595
AT5G39520		4.60595	5.26857	5.24219	0.557686	0.258612	0.558171	0.670094	0.0264848	0.124827	-0.0287802	0.947158	0.981474
AT5G39530		8.99916	8.75006	8.5207	-0.244963	0.118517	0.367407	-0.471428	0.0112849	0.0661122	0.225092	0.173494	0.463987
AT5G39535		Filtered	Filtered	Filtered	NA	NA	NA	NA	NA	NA	NA	NA	NA
AT5G39540		Filtered	Filtered	Filtered	NA	NA	NA	NA	NA	NA	NA	NA	NA
AT5G39550	ORTH1	5.44188	5.89369	5.55565	0.450921	0.0840054	0.302794	0.148412	0.665147	0.859008	0.330789	0.239913	0.545565
AT5G39560		Filtered	Filtered	Filtered	NA	NA	NA	NA	NA	NA	NA	NA	NA
AT5G39570		9.88669	9.41453	9.5395	-0.477466	0.0116749	0.08603	-0.347789	0.0855229	0.278615	-0.126996	0.488271	0.761319
AT5G39580	PER62	1.09086	4.41202	3.142	3.33432	0.000103054	0.00240142	NA	NA	NA	1.56512	0.0362669	0.191597
AT5G39590		10.3092	9.67662	9.95375	-0.630655	0.00176424	0.0221369	-0.346296	0.089638	0.286985	-0.278161	0.0371615	0.194081
AT5G39600		7.14729	7.35061	7.31032	0.171152	0.372364	0.666125	0.153494	0.382482	0.664811	0.0316098	0.828485	0.93324
AT5G39610	NAC92	7.15828	5.6074	6.28166	-1.55923	2.8949e-13	1.23139e-10	-0.867111	0.0260713	0.123557	-0.709044	0.0117302	0.0951531
AT5G39620	RABG1	Filtered	Filtered	Filtered	NA	NA	NA	NA	NA	NA	NA	NA	NA
AT5G39630		Filtered	Filtered	Filtered	NA	NA	NA	NA	NA	NA	NA	NA	NA
AT5G39635	MIR169C	Filtered	Filtered	Filtered	NA	NA	NA	NA	NA	NA	NA	NA	NA
AT5G39640		Filtered	Filtered	Filtered	NA	NA	NA	NA	NA	NA	NA	NA	NA
AT5G39645		Filtered	Filtered	Filtered	NA	NA	NA	NA	NA	NA	NA	NA	NA
AT5G39650	DMP9	Filtered	Filtered	Filtered	NA	NA	NA	NA	NA	NA	NA	NA	NA
AT5G39660	CDF2	7.07632	5.91861	6.25733	-1.1715	2.55852e-09	2.94279e-07	-0.808192	0.000466628	0.00509267	-0.353046	0.0464534	0.221803
AT5G39670	CML45	5.14698	4.55563	4.52155	-0.693736	0.213598	0.505221	-0.822249	0.104904	0.317622	0.092409	0.771901	0.909916
AT5G39680	EMB2744	2.90075	4.2004	4.11774	0.568414	0.195474	0.482319	0.544906	0.236251	0.519175	0.0704862	0.810251	0.925122
AT5G39690	ANAC093	Filtered	Filtered	Filtered	NA	NA	NA	NA	NA	NA	NA	NA	NA
AT5G39693	MIR869A	Filtered	Filtered	Filtered	NA	NA	NA	NA	NA	NA	NA	NA	NA
AT5G39700	MYB89	Filtered	Filtered	Filtered	NA	NA	NA	NA	NA	NA	NA	NA	NA
AT5G39710	EMB2745	6.77909	6.64384	6.43271	-0.121174	0.608101	0.82359	-0.303334	0.194113	0.463276	0.200091	0.250192	0.55718
AT5G39715		Filtered	Filtered	Filtered	NA	NA	NA	NA	NA	NA	NA	NA	NA
AT5G39720	AIG2LA	Filtered	Filtered	Filtered	NA	NA	NA	NA	NA	NA	NA	NA	NA
AT5G39730	AIG2LB	8.94357	8.92963	8.9605	-0.023159	0.888651	0.956743	0.0215733	0.895823	0.962536	-0.0357457	0.771697	0.909916
AT5G39740	RPL5B	11.2098	11.596	11.372	0.385061	0.0336177	0.171234	0.170686	0.383234	0.665412	0.221268	0.0925178	0.330045
AT5G39750	AGL81	Filtered	Filtered	Filtered	NA	NA	NA	NA	NA	NA	NA	NA	NA
AT5G39760	ZHD10	5.00551	5.73144	6.0858	0.676189	0.0146898	0.100653	0.982641	0.000282878	0.00335987	-0.330415	0.112738	0.367129
AT5G39770		Filtered	Filtered	Filtered	NA	NA	NA	NA	NA	NA	NA	NA	NA
AT5G39775		Filtered	Filtered	Filtered	NA	NA	NA	NA	NA	NA	NA	NA	NA
AT5G39785		6.47849	5.72116	5.57079	-0.783358	0.00219509	0.0259293	-0.947326	6.96538e-05	0.00102066	0.152414	0.428052	0.717387
AT5G39790		6.38739	6.63348	6.64029	0.178604	0.402834	0.692475	0.191744	0.453821	0.720727	-0.00513249	0.974049	0.99107
AT5G39800		6.60127	6.63043	6.57352	-0.000159047	0.999487	0.999727	-0.0157736	0.945126	0.981477	0.0422566	0.826076	0.932302
AT5G39810	AGL98	Filtered	Filtered	Filtered	NA	NA	NA	NA	NA	NA	NA	NA	NA
AT5G39820	ANAC094	Filtered	Filtered	Filtered	NA	NA	NA	NA	NA	NA	NA	NA	NA
AT5G39830	DEGP8	9.00942	8.83438	8.73626	-0.171978	0.310422	0.610534	-0.265218	0.107728	0.32313	0.0984717	0.405766	0.699609
AT5G39840		5.77254	6.25286	6.35795	0.418584	0.0783745	0.291033	0.494662	0.0527458	0.202451	-0.0877697	0.632039	0.843224
AT5G39850	RPS9C	7.72479	7.54819	7.63989	-0.191741	0.392848	0.684268	-0.0892807	0.65097	0.851572	-0.0968743	0.460638	0.744168
AT5G39860	PRE1	Filtered	Filtered	Filtered	NA	NA	NA	NA	NA	NA	NA	NA	NA
AT5G39865		3.43485	3.80059	3.98912	NA	NA	NA	0.650288	0.0999164	0.308583	-0.414618	0.206297	0.505613
AT5G39870		Filtered	Filtered	Filtered	NA	NA	NA	NA	NA	NA	NA	NA	NA
AT5G39880		Filtered	Filtered	Filtered	NA	NA	NA	NA	NA	NA	NA	NA	NA
AT5G39890	PCO2	3.05059	4.06141	4.17279	0.84526	0.0561776	0.237679	NA	NA	NA	0.0468603	0.927911	0.973354
AT5G39895		Filtered	Filtered	Filtered	NA	NA	NA	NA	NA	NA	NA	NA	NA
AT5G39900		6.17533	6.5136	6.44856	0.303552	0.165133	0.44088	0.252247	0.203256	0.47482	0.0577704	0.716181	0.884691
AT5G39910		Filtered	Filtered	Filtered	NA	NA	NA	NA	NA	NA	NA	NA	NA
AT5G39920		Filtered	Filtered	Filtered	NA	NA	NA	NA	NA	NA	NA	NA	NA
AT5G39930	CLPS5	Filtered	Filtered	Filtered	NA	NA	NA	NA	NA	NA	NA	NA	NA
AT5G39940		6.1627	6.33778	6.23168	0.140632	0.49435	0.754005	0.0486249	0.836685	0.941049	0.0999498	0.566505	0.806361
AT5G39950	TRX2	8.1243	8.23792	8.01345	0.112847	0.465097	0.735208	-0.0977699	0.524413	0.774364	0.22014	0.108918	0.360627
AT5G39960		6.45463	6.70725	6.58795	0.242795	0.198705	0.486799	0.127342	0.512771	0.766226	0.12015	0.409899	0.702439
AT5G39970		3.61711	4.26232	4.02167	0.602971	0.0959528	0.326014	NA	NA	NA	0.429099	0.16385	0.449594
AT5G39980		6.44823	6.42409	6.13705	-0.00536597	0.9776	0.991273	-0.274924	0.154365	0.405715	0.27594	0.0889619	0.322737
AT5G39990	GLCAT14A	7.13603	7.42432	7.22524	0.264242	0.146574	0.412601	0.0707892	0.692788	0.872598	0.19507	0.152806	0.432279
AT5G40000		Filtered	Filtered	Filtered	NA	NA	NA	NA	NA	NA	NA	NA	NA
AT5G40010	AATP1	Filtered	Filtered	Filtered	NA	NA	NA	NA	NA	NA	NA	NA	NA
AT5G40020		4.55177	4.48579	4.40233	-0.0248993	0.940174	0.976763	-0.11108	0.769071	0.908865	0.0542296	0.855283	0.943709
AT5G40030		3.7855	4.5205	3.70853	0.894159	0.0131606	0.0937065	NA	NA	NA	0.989734	0.00134953	0.0214594
AT5G40040	RPP2E	Filtered	Filtered	Filtered	NA	NA	NA	NA	NA	NA	NA	NA	NA
AT5G40050		Filtered	Filtered	Filtered	NA	NA	NA	NA	NA	NA	NA	NA	NA
AT5G40060		7.49043	7.02855	7.42936	-0.453771	0.0614625	0.250927	-0.0695162	0.710073	0.880722	-0.38017	0.0262496	0.157323
AT5G40070		Filtered	Filtered	Filtered	NA	NA	NA	NA	NA	NA	NA	NA	NA
AT5G40080		6.04756	6.41087	6.01518	0.33294	0.0958359	0.325679	-0.0264618	0.912037	0.968676	0.382199	0.0451178	0.217864
AT5G40090	CHL1	Filtered	Filtered	Filtered	NA	NA	NA	NA	NA	NA	NA	NA	NA
AT5G40100		Filtered	Filtered	Filtered	NA	NA	NA	NA	NA	NA	NA	NA	NA
AT5G40120	AGL76	Filtered	Filtered	Filtered	NA	NA	NA	NA	NA	NA	NA	NA	NA
AT5G40140	PUB40	6.39412	5.94717	6.15533	-0.470438	0.0600852	0.246989	-0.269051	0.199611	0.469723	-0.200012	0.404875	0.698902
AT5G40150	PER63	5.54285	5.66373	5.26712	0.147413	0.567372	0.799839	-0.257796	0.33689	0.624183	0.393161	0.20155	0.500458
AT5G40153		Filtered	Filtered	Filtered	NA	NA	NA	NA	NA	NA	NA	NA	NA
AT5G40155		Filtered	Filtered	Filtered	NA	NA	NA	NA	NA	NA	NA	NA	NA
AT5G40160	EMB506	7.90221	7.84876	7.70643	-0.0541931	0.745777	0.893059	-0.185299	0.367047	0.649966	0.136798	0.317891	0.626341
AT5G40170	AtRLP54	9.73571	9.6431	9.74276	-0.0893607	0.598435	0.818548	0.0179195	0.915291	0.969422	-0.101537	0.380077	0.67881
AT5G40180		2.88863	3.96825	3.05965	1.08592	0.00188628	0.0232936	-0.204691	0.650324	0.851201	1.28475	0.000318336	0.00745769
AT5G40190		7.69875	7.60782	7.76564	-0.0866066	0.569308	0.801058	0.0834406	0.583301	0.813558	-0.162461	0.190257	0.48665
AT5G40200	DEGP9	7.84513	8.27734	8.17474	0.419685	0.00793262	0.0656224	0.322149	0.0599575	0.220994	0.103658	0.388098	0.68536
AT5G40210		Filtered	Filtered	Filtered	NA	NA	NA	NA	NA	NA	NA	NA	NA
AT5G40220	AGL43	Filtered	Filtered	Filtered	NA	NA	NA	NA	NA	NA	NA	NA	NA
AT5G40230		Filtered	Filtered	Filtered	NA	NA	NA	NA	NA	NA	NA	NA	NA
AT5G40240		7.26787	7.24438	7.44239	-0.0313093	0.841551	0.937477	0.211944	0.241621	0.524701	-0.217681	0.152866	0.432381
AT5G40250	ATL46	7.5132	7.44586	7.59658	-0.0570831	0.728962	0.884649	0.0932174	0.554176	0.793021	-0.149764	0.235523	0.540416
AT5G40260	SWEET8	Filtered	Filtered	Filtered	NA	NA	NA	NA	NA	NA	NA	NA	NA
AT5G40270		6.91055	6.55815	6.67463	-0.357927	0.0590135	0.244602	-0.219272	0.232166	0.51392	-0.12661	0.434939	0.724243
AT5G40275		Filtered	Filtered	Filtered	NA	NA	NA	NA	NA	NA	NA	NA	NA
AT5G40280	ERA1	6.51635	6.17812	6.36202	-0.332774	0.168617	0.446172	-0.124126	0.509647	0.764123	-0.18085	0.37207	0.671713
AT5G40290		Filtered	Filtered	Filtered	NA	NA	NA	NA	NA	NA	NA	NA	NA
AT5G40300		7.7282	7.42271	7.49675	-0.316608	0.074855	0.284018	-0.243822	0.139241	0.380942	-0.0740416	0.576491	0.81268
AT5G40310		Filtered	Filtered	Filtered	NA	NA	NA	NA	NA	NA	NA	NA	NA
AT5G40315		Filtered	Filtered	Filtered	NA	NA	NA	NA	NA	NA	NA	NA	NA
AT5G40316		Filtered	Filtered	Filtered	NA	NA	NA	NA	NA	NA	NA	NA	NA
AT5G40320		Filtered	Filtered	Filtered	NA	NA	NA	NA	NA	NA	NA	NA	NA
AT5G40330	MYB23	4.22527	4.64284	4.89168	0.419337	0.172666	0.450901	0.789378	0.0123145	0.0709927	-0.289354	0.344785	0.648838
AT5G40340		4.90143	5.44716	5.39558	0.576224	0.0372754	0.183755	0.556811	0.0352402	0.152302	0.0504351	0.808897	0.924513
AT5G40348		Filtered	Filtered	Filtered	NA	NA	NA	NA	NA	NA	NA	NA	NA
AT5G40350	MYB24	Filtered	Filtered	Filtered	NA	NA	NA	NA	NA	NA	NA	NA	NA
AT5G40360	MYB115	Filtered	Filtered	Filtered	NA	NA	NA	NA	NA	NA	NA	NA	NA
AT5G40370		10.3777	10.3313	10.4018	-0.051059	0.778582	0.908565	0.0324995	0.845296	0.943301	-0.0753787	0.592728	0.82073
AT5G40380	CRK42	7.6602	8.3083	7.67694	0.661931	0.000870092	0.0128919	0.0449991	0.859778	0.950054	0.628512	0.000717996	0.0134845
AT5G40382		Filtered	Filtered	Filtered	NA	NA	NA	NA	NA	NA	NA	NA	NA
AT5G40384	MIR866A	Filtered	Filtered	Filtered	NA	NA	NA	NA	NA	NA	NA	NA	NA
AT5G40390	RFS5	8.67092	8.06485	7.14292	-0.606736	0.000185594	0.00383654	-1.52943	1.77848e-22	6.04314e-20	0.92378	4.72011e-10	1.16335e-07
AT5G40395	U6acat	Filtered	Filtered	Filtered	NA	NA	NA	NA	NA	NA	NA	NA	NA
AT5G40400		5.53636	5.1555	5.29185	-0.391562	0.232912	0.527804	-0.240996	0.376424	0.65899	-0.136297	0.559413	0.802723
AT5G40405	PCMP-H14	4.79672	5.04238	5.18692	0.250144	0.402495	0.692356	0.414772	0.216447	0.493166	-0.159205	0.486291	0.760218
AT5G40410	PCMP-H15	Filtered	Filtered	Filtered	NA	NA	NA	NA	NA	NA	NA	NA	NA
AT5G40420	OLEO2	Filtered	Filtered	Filtered	NA	NA	NA	NA	NA	NA	NA	NA	NA
AT5G40430	MYB22	Filtered	Filtered	Filtered	NA	NA	NA	NA	NA	NA	NA	NA	NA
AT5G40440	MKK3	6.88945	6.98838	6.7676	0.0775872	0.68415	0.863107	-0.120504	0.512757	0.766226	0.213209	0.133736	0.402033
AT5G40450		7.88008	8.98249	9.94624	1.10212	4.67314e-05	0.00129517	2.09261	2.48933e-12	1.94071e-10	-0.948714	0.00121336	0.0199187
AT5G40460	SMR6	2.73155	4.44143	4.15224	1.1345	0.0405354	0.193851	0.917201	0.143138	0.387402	0.289501	0.322407	0.630154
AT5G40470		6.19601	5.92861	5.87277	-0.241832	0.241135	0.538413	-0.281286	0.254988	0.540342	0.0360973	0.854645	0.943245
AT5G40480	GB210	9.06737	9.18731	9.14429	0.123091	0.511296	0.765153	0.0864781	0.587376	0.815531	0.0446395	0.738441	0.894864
AT5G40490		4.66524	4.51631	4.8633	-0.0668558	0.832901	0.932589	0.216376	0.452714	0.719587	-0.319737	0.239547	0.545285
AT5G40500		7.46127	7.12843	6.65235	-0.310208	0.112682	0.357092	-0.798792	0.000119349	0.00161971	0.483677	0.00373658	0.043885
AT5G40510		Filtered	Filtered	Filtered	NA	NA	NA	NA	NA	NA	NA	NA	NA
AT5G40520		6.68476	6.69057	6.52363	0.0329321	0.859761	0.945784	-0.118387	0.561429	0.799151	0.159739	0.284611	0.593707
AT5G40530		5.59741	5.82703	5.77689	0.236051	0.381833	0.674249	0.200799	0.466893	0.731027	0.045781	0.798225	0.920619
AT5G40540		5.74253	5.92236	5.85272	0.204731	0.443368	0.719747	0.116427	0.627572	0.837437	0.0826883	0.661296	0.858444
AT5G40545		Filtered	Filtered	Filtered	NA	NA	NA	NA	NA	NA	NA	NA	NA
AT5G40550		6.76425	6.6789	6.81688	-0.124986	0.54993	0.789265	0.0416775	0.842623	0.942415	-0.149663	0.330406	0.636405
AT5G40560	DEGP13	Filtered	Filtered	Filtered	NA	NA	NA	NA	NA	NA	NA	NA	NA
AT5G40570		4.61454	4.73444	4.43193	0.158845	0.573845	0.8041	-0.0637901	0.852457	0.946738	0.254991	0.411444	0.704176
AT5G40580	PBB2	8.67962	8.73621	8.68663	0.0599764	0.750098	0.895178	0.0168688	0.91914	0.970269	0.0474672	0.706866	0.881015
AT5G40590		Filtered	Filtered	Filtered	NA	NA	NA	NA	NA	NA	NA	NA	NA
AT5G40595		Filtered	Filtered	Filtered	NA	NA	NA	NA	NA	NA	NA	NA	NA
AT5G40600		6.62854	6.30311	6.42266	-0.311048	0.100704	0.334308	-0.168284	0.424605	0.697464	-0.129112	0.477118	0.754399
AT5G40610	DHAPRD	7.17921	7.21909	6.97882	0.0346513	0.868887	0.949516	-0.1901	0.40842	0.684607	0.227037	0.111065	0.364184
AT5G40620		Filtered	Filtered	Filtered	NA	NA	NA	NA	NA	NA	NA	NA	NA
AT5G40630		Filtered	Filtered	Filtered	NA	NA	NA	NA	NA	NA	NA	NA	NA
AT5G40640		6.99467	6.86318	6.65704	-0.10767	0.543561	0.785368	-0.310964	0.108281	0.32429	0.206702	0.165968	0.453172
AT5G40645		Filtered	Filtered	Filtered	NA	NA	NA	NA	NA	NA	NA	NA	NA
AT5G40650	SDH2-2	6.91951	7.38878	7.4658	0.452081	0.0297611	0.158552	0.534766	0.0412821	0.170214	-0.082667	0.562657	0.804645
AT5G40660		7.13083	7.25612	7.509	0.080594	0.641201	0.840983	0.339386	0.0695284	0.243749	-0.250827	0.0482452	0.227649
AT5G40670		9.26689	8.90368	9.09519	-0.364962	0.029264	0.156648	-0.16109	0.351735	0.63829	-0.197315	0.123601	0.385701
AT5G40680		Filtered	Filtered	Filtered	NA	NA	NA	NA	NA	NA	NA	NA	NA
AT5G40690		4.9539	5.69997	5.80052	0.758403	0.00366731	0.0376401	0.89819	0.0249765	0.119947	-0.118034	0.665892	0.860489
AT5G40700		5.10899	4.95004	4.95254	-0.119381	0.673655	0.858889	-0.105171	0.699087	0.875694	-0.00773723	0.973402	0.99107
AT5G40710		6.39283	6.57786	6.64939	0.162948	0.440784	0.718215	0.278291	0.194855	0.464057	-0.0840289	0.624908	0.838983
AT5G40720		7.17314	6.72748	7.36521	-0.445539	0.00839529	0.068285	0.228245	0.250013	0.533961	-0.651249	0.000276183	0.00668339
AT5G40730	AGP24	Filtered	Filtered	Filtered	NA	NA	NA	NA	NA	NA	NA	NA	NA
AT5G40740	AUG6	7.65007	7.89937	7.89635	0.260881	0.0845344	0.303907	0.26175	0.0801244	0.267787	0.00115645	0.992153	0.996796
AT5G40750		Filtered	Filtered	Filtered	NA	NA	NA	NA	NA	NA	NA	NA	NA
AT5G40760	ACG12	8.14143	7.90135	7.92261	-0.271284	0.139704	0.401266	-0.230086	0.155553	0.407351	-0.0289053	0.835579	0.935636
AT5G40770	PHB3	8.7232	8.96404	8.90582	0.233493	0.160118	0.433661	0.188114	0.247521	0.53168	0.0531084	0.66307	0.859269
AT5G40780	LHT1	6.20324	6.67025	6.71732	0.437737	0.0902037	0.313918	0.514668	0.0188067	0.09699	-0.0727218	0.663603	0.859421
AT5G40790		Filtered	Filtered	Filtered	NA	NA	NA	NA	NA	NA	NA	NA	NA
AT5G40800		3.34556	2.30174	1.50985	-2.01486	0.000494684	0.00818075	-2.89347	5.84396e-08	1.94536e-06	NA	NA	NA
AT5G40810	CYC12	9.71912	9.83043	9.6896	0.111029	0.487705	0.749827	-0.0209563	0.897473	0.963464	0.138167	0.24355	0.549641
AT5G40820	ATRAD3	5.67754	5.94803	5.36928	0.276661	0.249984	0.549104	-0.261984	0.309974	0.598	0.565632	0.0159475	0.115418
AT5G40830		6.99441	7.55439	7.59456	0.509707	0.0164226	0.108036	0.555558	0.0048103	0.034012	-0.0454594	0.726869	0.889834
AT5G40840	SYN2	4.92181	5.61495	5.55032	0.675348	0.0162952	0.107573	0.544732	0.0861683	0.279907	0.11375	0.605249	0.827858
AT5G40850	UPM1	8.5879	9.17417	9.30746	0.603263	0.00324605	0.0345456	0.74542	0.000103191	0.00142952	-0.135003	0.290752	0.599002
AT5G40855		Filtered	Filtered	Filtered	NA	NA	NA	NA	NA	NA	NA	NA	NA
AT5G40860		Filtered	Filtered	Filtered	NA	NA	NA	NA	NA	NA	NA	NA	NA
AT5G40870	UKL1	8.3095	8.14867	8.14516	-0.15134	0.349506	0.645832	-0.148272	0.352865	0.638925	0.00183421	0.987362	0.995663
AT5G40880	ZFWD3	5.87135	6.24747	6.21629	0.40647	0.0699991	0.272509	0.371889	0.132968	0.369654	0.0368062	0.829459	0.933543
AT5G40890	CLC-A	10.1744	10.4386	11.1076	0.25572	0.392998	0.684275	0.937934	0.00568218	0.0388056	-0.67053	3.89629e-05	0.00146046
AT5G40900		Filtered	Filtered	Filtered	NA	NA	NA	NA	NA	NA	NA	NA	NA
AT5G40910		9.90754	9.60652	9.46191	-0.304551	0.141931	0.404939	-0.440722	0.0143495	0.0800311	0.141445	0.312635	0.620785
AT5G40930	TOM20-4	7.91196	7.86956	7.76692	-0.0610525	0.719148	0.879573	-0.145257	0.404266	0.681943	0.0938499	0.504294	0.772433
AT5G40940	FLA20	Filtered	Filtered	Filtered	NA	NA	NA	NA	NA	NA	NA	NA	NA
AT5G40945		Filtered	Filtered	Filtered	NA	NA	NA	NA	NA	NA	NA	NA	NA
AT5G40950	RPL27	11.064	11.0807	10.8215	0.0179461	0.916566	0.967978	-0.233968	0.207257	0.481143	0.256951	0.0967945	0.338753
AT5G40960		4.45041	4.13613	4.21676	-0.26049	0.456932	0.728577	-0.146274	0.686762	0.869746	-0.0899781	0.779857	0.91337
AT5G40970		5.60631	5.71412	5.57436	0.141477	0.531805	0.778936	-0.00654149	0.977276	0.993111	0.135782	0.513437	0.778308
AT5G40980		4.87324	4.98223	5.05506	0.0904511	0.7311	0.88594	0.210596	0.496912	0.755236	-0.115805	0.679021	0.868539
AT5G40981		Filtered	Filtered	Filtered	NA	NA	NA	NA	NA	NA	NA	NA	NA
AT5G40990	GLIP1	Filtered	Filtered	Filtered	NA	NA	NA	NA	NA	NA	NA	NA	NA
AT5G41000	YSL4	6.33774	6.50381	6.4941	0.127673	0.566933	0.799552	0.1397	0.517584	0.769168	0.00123697	0.993679	0.997226
AT5G41010	NRPB12	7.01461	7.35958	7.13412	0.342202	0.093984	0.32226	0.130276	0.468059	0.731834	0.218626	0.122507	0.383998
AT5G41020		Filtered	3.9437	3.77579	NA	NA	NA	NA	NA	NA	0.173467	0.618069	0.834043
AT5G41025		Filtered	Filtered	Filtered	NA	NA	NA	NA	NA	NA	NA	NA	NA
AT5G41030	TCP6	Filtered	Filtered	Filtered	NA	NA	NA	NA	NA	NA	NA	NA	NA
AT5G41040	HHT1	5.93056	6.1351	6.46128	0.157034	0.50644	0.761593	0.538664	0.0586749	0.217871	-0.322867	0.25506	0.562244
AT5G41050		8.02325	7.7063	7.22126	-0.317746	0.065721	0.261964	-0.800554	5.48843e-05	0.000833399	0.482294	0.000370554	0.00838074
AT5G41060	PAT06	6.24956	6.68233	6.61781	0.422301	0.0275646	0.150464	0.367749	0.101802	0.312378	0.0652349	0.716289	0.884743
AT5G41070	DRB5	6.29491	6.41114	5.99422	0.132935	0.647093	0.844053	-0.272029	0.33469	0.622155	0.423105	0.0136231	0.104926
AT5G41071		Filtered	Filtered	Filtered	NA	NA	NA	NA	NA	NA	NA	NA	NA
AT5G41080	GDPD2	5.21458	6.47466	6.29746	1.27772	0.0154771	0.10408	1.07777	0.0481073	0.189618	0.19137	0.353149	0.656585
AT5G41090	anac095	Filtered	Filtered	Filtered	NA	NA	NA	NA	NA	NA	NA	NA	NA
AT5G41100		7.84302	7.36642	7.08911	-0.471112	0.177198	0.457127	-0.74716	0.0185233	0.0959959	0.291701	0.0991121	0.343126
AT5G41109		Filtered	Filtered	Filtered	NA	NA	NA	NA	NA	NA	NA	NA	NA
AT5G41110		7.09325	6.79099	7.22869	-0.308567	0.100271	0.333348	0.130572	0.502152	0.758823	-0.43746	0.00166139	0.0246428
AT5G41120		6.25346	6.01581	6.05249	-0.288326	0.152573	0.422959	-0.237921	0.262407	0.548223	-0.038295	0.828727	0.933362
AT5G41130		5.43681	5.62045	5.73812	0.195896	0.414514	0.700659	0.295282	0.3316	0.618634	-0.118423	0.595033	0.821421
AT5G41140		7.6776	7.64419	7.5612	-0.0516632	0.845902	0.940048	-0.118475	0.641279	0.84588	0.079157	0.68273	0.870072
AT5G41150	UVH1	6.83497	6.86156	7.02132	0.0282405	0.906833	0.963826	0.209761	0.329777	0.617291	-0.166272	0.312627	0.620785
AT5G41160	ATPUP12	Filtered	Filtered	Filtered	NA	NA	NA	NA	NA	NA	NA	NA	NA
AT5G41170		4.55695	4.44808	4.64956	-0.0408272	0.895507	0.95931	0.0988826	0.768334	0.908584	-0.169338	0.534228	0.790311
AT5G41180		6.87836	7.3309	7.16649	0.414902	0.039626	0.19111	0.256103	0.238267	0.52081	0.167784	0.204262	0.503139
AT5G41190		8.06886	8.4094	8.3444	0.337898	0.0295466	0.157646	0.276328	0.075036	0.256224	0.0663601	0.575271	0.811978
AT5G41200	AGL75	Filtered	Filtered	Filtered	NA	NA	NA	NA	NA	NA	NA	NA	NA
AT5G41210	GSTT1	9.60864	9.43192	9.40669	-0.183374	0.291316	0.591051	-0.194726	0.251263	0.535314	0.0199958	0.880896	0.953532
AT5G41220	GSTT3	7.02363	6.95686	7.23319	-0.051152	0.771956	0.906108	0.236077	0.211456	0.486447	-0.283196	0.0362023	0.191488
AT5G41240	GSTT2	6.66711	6.42306	6.5391	-0.230452	0.22668	0.520517	-0.0992639	0.587037	0.815296	-0.116999	0.485484	0.759683
AT5G41250	GT20	Filtered	Filtered	Filtered	NA	NA	NA	NA	NA	NA	NA	NA	NA
AT5G41260		8.84127	8.75166	9.00696	-0.0967402	0.564767	0.797697	0.172411	0.303466	0.591654	-0.260831	0.0462295	0.221109
AT5G41265		Filtered	Filtered	Filtered	NA	NA	NA	NA	NA	NA	NA	NA	NA
AT5G41270		6.20353	6.22048	6.46061	0.0156114	0.937541	0.976018	0.275603	0.146131	0.392377	-0.250566	0.138186	0.409408
AT5G41280	CRRSP57	Filtered	Filtered	Filtered	NA	NA	NA	NA	NA	NA	NA	NA	NA
AT5G41290	CRRSP58	Filtered	Filtered	Filtered	NA	NA	NA	NA	NA	NA	NA	NA	NA
AT5G41300	CRRSP59	Filtered	Filtered	Filtered	NA	NA	NA	NA	NA	NA	NA	NA	NA
AT5G41310		Filtered	Filtered	Filtered	NA	NA	NA	NA	NA	NA	NA	NA	NA
AT5G41315	GL3	Filtered	Filtered	Filtered	NA	NA	NA	NA	NA	NA	NA	NA	NA
AT5G41320		Filtered	Filtered	Filtered	NA	NA	NA	NA	NA	NA	NA	NA	NA
AT5G41330		7.61425	7.30756	7.49987	-0.294735	0.0937722	0.321964	-0.0871041	0.638949	0.844694	-0.201163	0.149398	0.426866
AT5G41340	UBC4	8.04803	7.84734	7.99796	-0.200351	0.258632	0.558171	-0.0378334	0.820876	0.933933	-0.153379	0.193862	0.490503
AT5G41350		7.47806	7.07656	7.32102	-0.398679	0.0167295	0.109466	-0.12881	0.525096	0.774791	-0.262512	0.0736576	0.291226
AT5G41360	XPB2	6.76993	6.88403	6.84241	0.108412	0.540077	0.783219	0.0841669	0.643788	0.847077	0.0344915	0.810993	0.925258
AT5G41370	XPB1	8.60968	8.21341	8.44366	-0.400271	0.0202765	0.123875	-0.154297	0.424975	0.697856	-0.238721	0.0640766	0.268984
AT5G41380		Filtered	Filtered	Filtered	NA	NA	NA	NA	NA	NA	NA	NA	NA
AT5G41390		Filtered	Filtered	Filtered	NA	NA	NA	NA	NA	NA	NA	NA	NA
AT5G41400		7.60425	6.71882	7.12033	-0.903919	3.92912e-08	3.23859e-06	-0.451145	0.0124178	0.0714021	-0.428366	0.0150379	0.111613
AT5G41401		Filtered	Filtered	Filtered	NA	NA	NA	NA	NA	NA	NA	NA	NA
AT5G41410	BEL1	9.47348	9.04598	9.01421	-0.427156	0.0425387	0.199735	-0.451573	0.0295344	0.134752	0.0309767	0.79653	0.920447
AT5G41420		Filtered	Filtered	Filtered	NA	NA	NA	NA	NA	NA	NA	NA	NA
AT5G41430		Filtered	Filtered	Filtered	NA	NA	NA	NA	NA	NA	NA	NA	NA
AT5G41440		Filtered	Filtered	Filtered	NA	NA	NA	NA	NA	NA	NA	NA	NA
AT5G41450		Filtered	Filtered	Filtered	NA	NA	NA	NA	NA	NA	NA	NA	NA
AT5G41460		7.75784	7.93928	7.23677	0.182436	0.331126	0.629585	-0.516673	0.00436729	0.0317139	0.699891	1.21598e-05	0.000583411
AT5G41470		Filtered	Filtered	Filtered	NA	NA	NA	NA	NA	NA	NA	NA	NA
AT5G41471	SNOR108	2.81324	Filtered	3.34264	NA	NA	NA	0.433869	0.328433	0.616248	NA	NA	NA
AT5G41480	DHFS	7.08725	7.08371	7.22895	0.000634693	0.997426	0.999375	0.15527	0.391466	0.673232	-0.144379	0.335676	0.640386
AT5G41490		Filtered	Filtered	Filtered	NA	NA	NA	NA	NA	NA	NA	NA	NA
AT5G41500		Filtered	Filtered	Filtered	NA	NA	NA	NA	NA	NA	NA	NA	NA
AT5G41510		Filtered	Filtered	Filtered	NA	NA	NA	NA	NA	NA	NA	NA	NA
AT5G41520	RPS10B	8.46218	8.32622	8.63275	-0.17294	0.503751	0.759838	0.135204	0.640303	0.845504	-0.310385	0.14456	0.419098
AT5G41530		Filtered	Filtered	Filtered	NA	NA	NA	NA	NA	NA	NA	NA	NA
AT5G41540		Filtered	Filtered	Filtered	NA	NA	NA	NA	NA	NA	NA	NA	NA
AT5G41550		4.47043	5.04061	3.71314	0.564041	0.337009	0.634695	-0.834892	0.0454871	0.182039	1.33528	0.0101926	0.0866248
AT5G41560		6.39293	6.20165	6.51662	-0.186515	0.317467	0.617418	0.173355	0.462038	0.72811	-0.339467	0.0863695	0.317217
AT5G41570	WRKY24	Filtered	Filtered	Filtered	NA	NA	NA	NA	NA	NA	NA	NA	NA
AT5G41580	PIAL2	7.1175	6.61235	6.35018	-0.482791	0.0342825	0.17352	-0.745073	0.000469564	0.00511269	0.270217	0.0802212	0.304695
AT5G41590		Filtered	Filtered	Filtered	NA	NA	NA	NA	NA	NA	NA	NA	NA
AT5G41600	RTNLB4	8.64058	8.8431	8.76002	0.197608	0.206731	0.497435	0.121025	0.487532	0.748186	0.0811778	0.50764	0.774466
AT5G41605		Filtered	Filtered	Filtered	NA	NA	NA	NA	NA	NA	NA	NA	NA
AT5G41610	CHX18	4.20714	5.0457	4.4227	0.930442	0.0139267	0.0970057	0.262251	0.49576	0.754385	0.660362	0.0154692	0.113529
AT5G41612		5.92504	5.83443	5.83295	-0.090498	0.69315	0.868237	-0.0730329	0.750513	0.900406	-0.00245995	0.988935	0.996239
AT5G41620		4.33296	3.31536	3.28938	-1.23727	0.00139336	0.0186158	-1.05342	0.00458143	0.0327987	NA	NA	NA
AT5G41630		Filtered	Filtered	Filtered	NA	NA	NA	NA	NA	NA	NA	NA	NA
AT5G41640		Filtered	Filtered	Filtered	NA	NA	NA	NA	NA	NA	NA	NA	NA
AT5G41650		3.74177	Filtered	3.6777	NA	NA	NA	-0.0811889	0.845712	0.943411	NA	NA	NA
AT5G41660		Filtered	Filtered	Filtered	NA	NA	NA	NA	NA	NA	NA	NA	NA
AT5G41663	MIR319B	Filtered	Filtered	Filtered	NA	NA	NA	NA	NA	NA	NA	NA	NA
AT5G41670		8.72222	9.06439	8.68725	0.335119	0.0424383	0.199599	-0.0340325	0.842151	0.942415	0.376454	0.00154918	0.0235214
AT5G41675		Filtered	Filtered	Filtered	NA	NA	NA	NA	NA	NA	NA	NA	NA
AT5G41680		Filtered	Filtered	Filtered	NA	NA	NA	NA	NA	NA	NA	NA	NA
AT5G41685	TOM7-1	8.13122	7.95967	7.92058	-0.16654	0.326181	0.625351	-0.19087	0.239107	0.521886	0.0323271	0.798485	0.920629
AT5G41690		5.49011	4.75388	4.82343	-0.803938	0.0334525	0.170911	-0.714072	0.0690153	0.242634	-0.083718	0.735319	0.893721
AT5G41700	UBC8	11.5698	10.9971	11.035	-0.573129	0.000606159	0.00971882	-0.526261	0.00167391	0.0145139	-0.0403616	0.742504	0.896646
AT5G41720		Filtered	Filtered	Filtered	NA	NA	NA	NA	NA	NA	NA	NA	NA
AT5G41730		Filtered	Filtered	Filtered	NA	NA	NA	NA	NA	NA	NA	NA	NA
AT5G41740		9.30097	8.08258	7.5119	-1.16117	0.0137035	0.0961225	-1.79328	2.12479e-05	0.000361334	0.559608	0.029419	0.168354
AT5G41750		9.77802	8.34315	7.59262	-1.39435	0.00820413	0.0673715	-2.16629	9.57929e-09	3.85936e-07	0.745201	0.00641132	0.0634502
AT5G41760		7.35176	7.6556	7.62531	0.291389	0.0752028	0.284719	0.2725	0.122477	0.350907	0.0275469	0.818434	0.928219
AT5G41761		5.00249	4.63499	5.89361	-0.308401	0.429817	0.71066	0.933807	0.161941	0.416569	-1.39003	0.000187793	0.0051349
AT5G41763		Filtered	4.10176	3.7137	NA	NA	NA	NA	NA	NA	0.328733	0.341154	0.646248
AT5G41765		Filtered	Filtered	Filtered	NA	NA	NA	NA	NA	NA	NA	NA	NA
AT5G41770		8.33399	8.43016	8.49547	0.0861492	0.579299	0.807329	0.163645	0.288406	0.575482	-0.0681754	0.568483	0.80769
AT5G41780		Filtered	Filtered	Filtered	NA	NA	NA	NA	NA	NA	NA	NA	NA
AT5G41790	CIP1	8.20798	8.27188	8.20298	0.0599221	0.771704	0.906059	0.0149829	0.951694	0.983364	0.0615701	0.781468	0.914171
AT5G41800		6.25788	7.0186	7.22002	0.7856	8.9242e-05	0.00215282	1.00693	2.14057e-06	4.83683e-05	-0.202732	0.287485	0.595903
AT5G41810		7.65756	7.29095	6.90853	-0.34888	0.115892	0.362462	-0.729335	0.000299758	0.00351225	0.395038	0.0071759	0.0683429
AT5G41820	RGTA2	Filtered	Filtered	Filtered	NA	NA	NA	NA	NA	NA	NA	NA	NA
AT5G41830		Filtered	Filtered	Filtered	NA	NA	NA	NA	NA	NA	NA	NA	NA
AT5G41840		Filtered	Filtered	Filtered	NA	NA	NA	NA	NA	NA	NA	NA	NA
AT5G41850		3.65132	4.4034	3.74912	0.469426	0.269129	0.568954	NA	NA	NA	0.837754	0.0207276	0.136605
AT5G41860		4.72038	4.56124	4.64515	-0.22622	0.59834	0.818519	-0.0689525	0.825288	0.936046	-0.169226	0.672209	0.864496
AT5G41870		7.8137	7.68952	7.55659	-0.137534	0.370773	0.664785	-0.22742	0.205153	0.477611	0.118733	0.47498	0.753105
AT5G41880	POLA3	5.81025	6.45135	6.30077	0.601935	0.00500654	0.0468633	0.416008	0.0896337	0.286985	0.158676	0.426327	0.716008
AT5G41890		Filtered	Filtered	Filtered	NA	NA	NA	NA	NA	NA	NA	NA	NA
AT5G41900	BDG2	7.26887	6.66467	5.64839	-0.609201	0.00316042	0.0339566	-1.60508	9.09774e-16	1.31073e-13	1.00505	1.03818e-05	0.000519591
AT5G41905	MIR166E	Filtered	Filtered	Filtered	NA	NA	NA	NA	NA	NA	NA	NA	NA
AT5G41908		Filtered	Filtered	Filtered	NA	NA	NA	NA	NA	NA	NA	NA	NA
AT5G41910	MED10A	5.85371	5.89533	5.83579	-0.00277096	0.99175	0.997267	-0.0378025	0.875167	0.9559	0.0480864	0.797921	0.920619
AT5G41920	SCL23	7.0163	7.18906	7.0202	0.162221	0.337003	0.634695	0.0103949	0.951812	0.98343	0.165069	0.21207	0.512007
AT5G41940		7.48879	7.55265	7.52748	0.0424106	0.796858	0.91593	0.0443295	0.786132	0.918242	0.0150595	0.906606	0.96378
AT5G41950	HLB1	8.62196	8.69352	8.79913	0.0626942	0.697603	0.869846	0.177948	0.26391	0.550108	-0.108456	0.344207	0.6484
AT5G41960		7.38392	7.23729	7.31514	-0.179261	0.379064	0.671692	-0.074048	0.681257	0.866682	-0.0923022	0.567197	0.806525
AT5G41970	MYG1	8.36719	8.57584	8.55852	0.200804	0.206254	0.49694	0.188469	0.270941	0.557133	0.0167498	0.886047	0.955398
AT5G41980		5.43561	5.07295	5.17551	-0.36915	0.13375	0.392651	-0.246049	0.301442	0.590019	-0.107454	0.646091	0.851009
AT5G41990	WNK8	8.58529	8.46543	8.51775	-0.122161	0.432045	0.712346	-0.0639058	0.681705	0.866826	-0.0515494	0.657734	0.856804
AT5G42000		7.73505	7.63391	7.47692	-0.0959369	0.574873	0.804759	-0.237174	0.202563	0.473762	0.14783	0.248129	0.554852
AT5G42010		5.33106	5.17346	4.89233	-0.124031	0.637897	0.83975	-0.400839	0.144899	0.390407	0.302464	0.233402	0.538036
AT5G42020	BIP	10.0008	10.4542	10.3587	0.445135	0.0257052	0.14417	0.360681	0.0747691	0.255606	0.0928494	0.445097	0.732425
AT5G42030	ABIL4	9.04398	8.58044	8.52982	-0.46377	0.00930153	0.073426	-0.501131	0.0156457	0.0852021	0.0438419	0.730286	0.891287
AT5G42040	RPN12B	Filtered	Filtered	Filtered	NA	NA	NA	NA	NA	NA	NA	NA	NA
AT5G42050		11.7901	11.287	10.7655	-0.504307	0.030324	0.160369	-1.01438	1.30971e-07	3.98421e-06	0.519145	0.00142159	0.022241
AT5G42053		Filtered	Filtered	Filtered	NA	NA	NA	NA	NA	NA	NA	NA	NA
AT5G42060		6.63713	6.37585	6.26199	-0.259286	0.175347	0.454333	-0.351797	0.131553	0.366967	0.104095	0.546463	0.797439
AT5G42070		8.5408	8.17964	7.87903	-0.356201	0.0266777	0.147467	-0.65756	6.63816e-05	0.000983113	0.299253	0.0403748	0.204052
AT5G42080	DRP1A	10.3556	10.4363	10.371	0.0809047	0.629373	0.834837	0.026737	0.878402	0.95712	0.0617623	0.634469	0.843911
AT5G42090		10.1386	9.86446	10.2203	-0.277256	0.100122	0.333007	0.0877368	0.610474	0.828808	-0.359034	0.00291001	0.0365877
AT5G42092		Filtered	Filtered	Filtered	NA	NA	NA	NA	NA	NA	NA	NA	NA
AT5G42100	ATBG_PPAP	7.21234	7.79232	7.52932	0.597152	0.00113169	0.0158269	0.34778	0.102589	0.31378	0.256663	0.139122	0.411015
AT5G42110		5.27188	6.25353	6.34588	0.998442	9.56923e-05	0.00227117	1.11506	1.66073e-05	0.000292071	-0.103188	0.526915	0.786528
AT5G42120	LECRKS6	Filtered	Filtered	Filtered	NA	NA	NA	NA	NA	NA	NA	NA	NA
AT5G42130	MFL1	7.23925	7.39546	7.08061	0.178108	0.326045	0.625292	-0.149049	0.397129	0.677776	0.321514	0.0208736	0.137065
AT5G42140		7.5599	7.52058	7.70854	-0.0375311	0.846748	0.940341	0.149415	0.427099	0.698985	-0.183487	0.178535	0.469894
AT5G42146		5.32977	4.85243	5.04773	-0.472083	0.124084	0.377235	-0.269019	0.301312	0.589882	-0.223742	0.400457	0.695063
AT5G42150		7.30718	7.75047	7.57381	0.441848	0.00311044	0.03354	0.268348	0.135232	0.373871	0.170341	0.23065	0.534845
AT5G42170		Filtered	Filtered	Filtered	NA	NA	NA	NA	NA	NA	NA	NA	NA
AT5G42180	PER64	1.78904	2.72445	3.62628	0.338783	0.650321	0.845533	1.40939	0.00999979	0.0603026	-1.29767	0.0237391	0.147586
AT5G42190	SKP1B	8.273	8.22719	8.2875	-0.0503467	0.76439	0.902808	0.0170386	0.911633	0.968676	-0.0606412	0.617495	0.833922
AT5G42200	ATL23	7.11736	7.28203	7.36784	0.161887	0.328617	0.626873	0.260519	0.206573	0.480145	-0.0852305	0.563642	0.804923
AT5G42210		5.83063	5.79485	5.57643	-0.0373591	0.868024	0.94894	-0.23429	0.279854	0.566279	0.224886	0.249821	0.55663
AT5G42220		6.74153	6.66871	6.52856	-0.0937607	0.628776	0.834671	-0.194759	0.367489	0.650224	0.132443	0.508184	0.774589
AT5G42223		Filtered	Filtered	Filtered	NA	NA	NA	NA	NA	NA	NA	NA	NA
AT5G42230	SCPL41	Filtered	Filtered	Filtered	NA	NA	NA	NA	NA	NA	NA	NA	NA
AT5G42232		Filtered	Filtered	Filtered	NA	NA	NA	NA	NA	NA	NA	NA	NA
AT5G42235		Filtered	Filtered	Filtered	NA	NA	NA	NA	NA	NA	NA	NA	NA
AT5G42240	SCPL42	8.48871	8.67817	8.59188	0.183414	0.251008	0.550048	0.0955972	0.610499	0.828808	0.0874705	0.522726	0.784329
AT5G42242	LCR57	Filtered	Filtered	Filtered	NA	NA	NA	NA	NA	NA	NA	NA	NA
AT5G42250		7.21528	7.20874	7.07279	0.0137655	0.940348	0.976763	-0.132187	0.458848	0.725369	0.13081	0.457897	0.742339
AT5G42260	BGLU12	Filtered	Filtered	Filtered	NA	NA	NA	NA	NA	NA	NA	NA	NA
AT5G42270	FTSH5	11.8379	11.5244	11.2344	-0.313163	0.136993	0.39704	-0.594606	0.00152838	0.0135256	0.28803	0.0346234	0.18679
AT5G42280		4.85792	5.1575	4.81041	0.259476	0.314969	0.614923	-0.00454152	0.986874	0.995525	0.326489	0.187919	0.482721
AT5G42290		Filtered	Filtered	Filtered	NA	NA	NA	NA	NA	NA	NA	NA	NA
AT5G42300	UBL5	10.074	9.93307	9.97822	-0.142332	0.378431	0.671121	-0.087303	0.605365	0.826591	-0.0484071	0.68774	0.872734
AT5G42310	CRP1	8.85474	8.34833	8.30434	-0.501032	0.0187086	0.117071	-0.537636	0.00808049	0.051114	0.045291	0.703545	0.879346
AT5G42320		7.1718	7.76468	7.90103	0.558758	0.00106468	0.015054	0.713634	7.52951e-05	0.00109708	-0.14112	0.267264	0.576093
AT5G42325		Filtered	Filtered	Filtered	NA	NA	NA	NA	NA	NA	NA	NA	NA
AT5G42330		3.87054	4.67007	3.85668	0.86687	0.0156469	0.104639	-0.0343276	0.937764	0.978514	0.842708	0.00888018	0.0789388
AT5G42340	PUB15	Filtered	Filtered	Filtered	NA	NA	NA	NA	NA	NA	NA	NA	NA
AT5G42350		5.99119	6.55394	6.58073	0.461099	0.0574579	0.240924	0.508164	0.0928478	0.294176	-0.0236576	0.888564	0.956278
AT5G42360		6.30219	6.80474	6.81495	0.451165	0.0270199	0.148716	0.480351	0.0247147	0.11888	-0.0144108	0.919595	0.969265
AT5G42370		5.85989	5.92889	6.01293	0.0740156	0.766497	0.903653	0.168394	0.475431	0.738107	-0.0779916	0.673775	0.865464
AT5G42380	CML37	Filtered	Filtered	Filtered	NA	NA	NA	NA	NA	NA	NA	NA	NA
AT5G42390	SPP	10.5879	10.373	10.2396	-0.213938	0.29762	0.597337	-0.33898	0.10149	0.311954	0.130822	0.327277	0.633975
AT5G42400	ATXR7	8.4092	8.18691	8.35502	-0.221722	0.229627	0.523998	-0.0357895	0.838118	0.941049	-0.175291	0.166378	0.453627
AT5G42410		Filtered	Filtered	Filtered	NA	NA	NA	NA	NA	NA	NA	NA	NA
AT5G42420	URGT3	8.06791	8.20445	8.35758	0.125843	0.470394	0.738944	0.282079	0.142365	0.385715	-0.151527	0.210599	0.510316
AT5G42430		Filtered	Filtered	Filtered	NA	NA	NA	NA	NA	NA	NA	NA	NA
AT5G42440		6.25045	6.30879	6.28075	0.0115832	0.961579	0.985797	0.000970033	0.996306	0.998511	0.0169794	0.919401	0.969174
AT5G42450	PCMP-E102	3.97736	4.6111	4.32849	0.604027	0.0646387	0.25964	0.443646	0.220792	0.498651	0.219968	0.434471	0.723663
AT5G42460		6.8447	6.59356	7.008	-0.252707	0.272732	0.572486	0.175059	0.436526	0.707341	-0.41781	0.0055059	0.0575273
AT5G42470		7.98288	7.82556	7.91311	-0.167408	0.271459	0.571332	-0.051404	0.764897	0.907505	-0.0961019	0.523477	0.784736
AT5G42480	ARC6	8.45332	8.22511	7.9999	-0.218497	0.18373	0.465384	-0.434654	0.00682572	0.0445378	0.224786	0.0639079	0.268596
AT5G42490		Filtered	Filtered	Filtered	NA	NA	NA	NA	NA	NA	NA	NA	NA
AT5G42500	DIR2	Filtered	Filtered	Filtered	NA	NA	NA	NA	NA	NA	NA	NA	NA
AT5G42504		Filtered	Filtered	Filtered	NA	NA	NA	NA	NA	NA	NA	NA	NA
AT5G42510	DIR1	Filtered	Filtered	Filtered	NA	NA	NA	NA	NA	NA	NA	NA	NA
AT5G42520	BPC6	8.5301	8.29429	8.31699	-0.229951	0.159167	0.4323	-0.213269	0.190594	0.458572	-0.0172972	0.898606	0.960183
AT5G42530		11.9904	11.6446	11.9224	-0.342081	0.117089	0.36487	-0.0656684	0.837562	0.941049	-0.278989	0.17691	0.467934
AT5G42540	XRN2	8.67489	8.72787	8.90131	0.0473484	0.782166	0.909907	0.234276	0.14599	0.392116	-0.17728	0.128584	0.394322
AT5G42560	HVA22I	8.01609	8.02439	8.08511	0.0199169	0.898266	0.959746	0.0885661	0.581053	0.812373	-0.0655615	0.598359	0.823379
AT5G42567		Filtered	Filtered	Filtered	NA	NA	NA	NA	NA	NA	NA	NA	NA
AT5G42570		8.08181	8.09984	7.9411	0.0238434	0.880406	0.953415	-0.13118	0.417244	0.692167	0.163592	0.203216	0.501762
AT5G42580	CYP705A12	Filtered	Filtered	Filtered	NA	NA	NA	NA	NA	NA	NA	NA	NA
AT5G42590	CYP71A16	Filtered	Filtered	Filtered	NA	NA	NA	NA	NA	NA	NA	NA	NA
AT5G42600	MRN1	Filtered	Filtered	Filtered	NA	NA	NA	NA	NA	NA	NA	NA	NA
AT5G42610		Filtered	Filtered	Filtered	NA	NA	NA	NA	NA	NA	NA	NA	NA
AT5G42620		8.62757	8.72982	8.81788	0.101438	0.503101	0.7595	0.193437	0.227101	0.506547	-0.0890253	0.456881	0.74209
AT5G42630	KAN4	Filtered	Filtered	Filtered	NA	NA	NA	NA	NA	NA	NA	NA	NA
AT5G42635		Filtered	Filtered	Filtered	NA	NA	NA	NA	NA	NA	NA	NA	NA
AT5G42640		Filtered	Filtered	Filtered	NA	NA	NA	NA	NA	NA	NA	NA	NA
AT5G42650	CYP74A	11.7846	11.3813	11.0121	-0.403771	0.0304338	0.160657	-0.763862	0.00022376	0.00275818	0.366319	0.00429867	0.0485814
AT5G42655		Filtered	Filtered	Filtered	NA	NA	NA	NA	NA	NA	NA	NA	NA
AT5G42660		7.12792	7.08549	7.06009	-0.0463466	0.785964	0.911646	-0.0540182	0.754097	0.902396	0.0215605	0.875317	0.951163
AT5G42670		6.54102	6.86643	6.12433	0.277571	0.193395	0.479162	-0.459237	0.0273479	0.127164	0.74655	2.3046e-06	0.000158663
AT5G42680		4.71197	4.75474	5.15738	0.0603937	0.83142	0.932001	0.493329	0.0807886	0.269526	-0.422804	0.0687085	0.278877
AT5G42690		4.00646	3.90234	4.30699	-0.141925	0.701394	0.871851	0.173439	0.635703	0.842887	-0.355546	0.239547	0.545285
AT5G42700		Filtered	Filtered	Filtered	NA	NA	NA	NA	NA	NA	NA	NA	NA
AT5G42710		Filtered	Filtered	Filtered	NA	NA	NA	NA	NA	NA	NA	NA	NA
AT5G42720		7.72477	7.84186	7.21731	0.114586	0.434592	0.713283	-0.483586	0.00630151	0.0419285	0.617975	3.18767e-05	0.00125546
AT5G42740	PGIC	9.6299	9.61466	9.4406	-0.0156373	0.923724	0.970942	-0.179689	0.261694	0.547746	0.17098	0.14125	0.413784
AT5G42750	BKI1	5.71803	5.3141	5.2333	-0.393132	0.0918331	0.317503	-0.457006	0.106923	0.321627	0.0669315	0.776317	0.911875
AT5G42760		6.36426	5.66036	4.78759	-0.709484	0.0641098	0.258499	-1.61734	2.90771e-09	1.28032e-07	0.909282	0.00581978	0.0596579
AT5G42765		7.22853	7.17247	6.96181	-0.0567964	0.736941	0.889184	-0.273792	0.116546	0.339974	0.215779	0.126448	0.390264
AT5G42770		6.64849	6.446	6.46192	-0.221245	0.30208	0.601503	-0.212899	0.283005	0.569648	-0.0111721	0.949468	0.982059
AT5G42780	ZHD13	Filtered	Filtered	Filtered	NA	NA	NA	NA	NA	NA	NA	NA	NA
AT5G42785		Filtered	Filtered	Filtered	NA	NA	NA	NA	NA	NA	NA	NA	NA
AT5G42790	PAF1	9.47166	9.30199	9.44394	-0.172631	0.281552	0.581243	-0.0205646	0.900289	0.963872	-0.145422	0.20841	0.507886
AT5G42797	LCR28	Filtered	Filtered	Filtered	NA	NA	NA	NA	NA	NA	NA	NA	NA
AT5G42800	DFRA	11.9342	12.164	11.5012	0.244331	0.46854	0.737975	-0.406294	0.254001	0.539231	0.660464	4.64877e-05	0.00171395
AT5G42810	IPK1	7.72888	7.52511	7.06843	-0.206002	0.236252	0.532251	-0.650942	0.000662678	0.00678464	0.460756	0.00211232	0.0290632
AT5G42820	U2AF35B	8.1803	8.08647	8.21466	-0.0990939	0.522577	0.772774	0.0452011	0.776675	0.913356	-0.134887	0.250125	0.5571
AT5G42825		8.58594	8.128	8.41835	-0.474721	0.00674201	0.0581938	-0.14839	0.388983	0.670721	-0.304521	0.0609622	0.26108
AT5G42830		3.594	4.87709	4.72896	1.19034	0.000412841	0.00718824	1.154	0.0126895	0.072663	0.121503	0.713778	0.883907
AT5G42840		Filtered	Filtered	Filtered	NA	NA	NA	NA	NA	NA	NA	NA	NA
AT5G42850		8.9656	9.00499	9.05994	0.0360986	0.832605	0.932374	0.106646	0.503752	0.760121	-0.0603706	0.650984	0.853681
AT5G42860		5.469	5.01345	5.26812	-0.447532	0.102451	0.337547	-0.24312	0.330002	0.617402	-0.241463	0.38883	0.685737
AT5G42870	PAH2	8.75168	8.74375	9.0552	-0.00957411	0.952166	0.981697	0.314543	0.0455782	0.182363	-0.315821	0.006541	0.0642739
AT5G42880	WEL3	Filtered	Filtered	Filtered	NA	NA	NA	NA	NA	NA	NA	NA	NA
AT5G42890	ATSCP2	8.26157	8.62959	8.6302	0.349307	0.0453278	0.208329	0.364073	0.0244788	0.118084	-0.00733604	0.95239	0.98405
AT5G42895		Filtered	Filtered	Filtered	NA	NA	NA	NA	NA	NA	NA	NA	NA
AT5G42900	COR27	5.14968	6.41669	7.35158	0.660846	0.00178187	0.0223269	1.47226	0.000415639	0.00464345	-0.750508	0.0127029	0.100241
AT5G42905		Filtered	Filtered	Filtered	NA	NA	NA	NA	NA	NA	NA	NA	NA
AT5G42910	BZIP15	Filtered	Filtered	Filtered	NA	NA	NA	NA	NA	NA	NA	NA	NA
AT5G42920	THO5B	8.20434	8.09928	8.17008	-0.114525	0.497358	0.755911	-0.040626	0.81177	0.929899	-0.0676613	0.565253	0.805675
AT5G42930		Filtered	Filtered	Filtered	NA	NA	NA	NA	NA	NA	NA	NA	NA
AT5G42940	RHG1A	8.16587	8.19516	8.34002	0.0360675	0.841514	0.937477	0.197207	0.300233	0.588794	-0.153232	0.222031	0.52373
AT5G42950		9.68889	9.5282	9.44392	-0.158833	0.360465	0.655767	-0.231669	0.20286	0.474209	0.0814483	0.562208	0.804521
AT5G42955		Filtered	Filtered	Filtered	NA	NA	NA	NA	NA	NA	NA	NA	NA
AT5G42957		Filtered	Filtered	Filtered	NA	NA	NA	NA	NA	NA	NA	NA	NA
AT5G42960	OEP24B	7.19305	7.26665	7.17752	0.0768125	0.629139	0.834837	0.000914872	0.995526	0.998408	0.0851414	0.515911	0.780285
AT5G42965		Filtered	Filtered	Filtered	NA	NA	NA	NA	NA	NA	NA	NA	NA
AT5G42970	CSN4	7.87322	8.14248	8.07959	0.267543	0.0814548	0.297667	0.216898	0.140389	0.383128	0.0581903	0.629286	0.841668
AT5G42980	TRX3	12.043	11.9237	12.0025	-0.120261	0.480825	0.745367	-0.0314951	0.862408	0.951202	-0.0815991	0.560898	0.803541
AT5G42990	UBC18	7.82781	7.57367	7.41129	-0.259294	0.114814	0.360852	-0.396824	0.0504592	0.196268	0.152332	0.300724	0.609649
AT5G43000		Filtered	Filtered	Filtered	NA	NA	NA	NA	NA	NA	NA	NA	NA
AT5G43010	RPT4A	8.58211	8.88193	8.78172	0.290111	0.0877784	0.310102	0.196123	0.241278	0.524463	0.097752	0.405551	0.699518
AT5G43020		6.9574	7.87032	7.13709	0.908609	7.38505e-07	4.20667e-05	0.189043	0.495148	0.753772	0.724706	1.1295e-05	0.000550731
AT5G43030		Filtered	Filtered	Filtered	NA	NA	NA	NA	NA	NA	NA	NA	NA
AT5G43040		Filtered	Filtered	Filtered	NA	NA	NA	NA	NA	NA	NA	NA	NA
AT5G43050	NPQ6	7.01303	7.05968	7.00329	-0.000410383	0.998625	0.999727	-0.0545129	0.839362	0.941409	0.0595625	0.699794	0.877182
AT5G43060	RD21B	7.54973	8.16813	8.41434	0.632826	4.33225e-05	0.00121839	0.889353	8.54341e-08	2.74972e-06	-0.25148	0.0397327	0.202226
AT5G43064		Filtered	Filtered	Filtered	NA	NA	NA	NA	NA	NA	NA	NA	NA
AT5G43066		Filtered	Filtered	Filtered	NA	NA	NA	NA	NA	NA	NA	NA	NA
AT5G43068		Filtered	Filtered	Filtered	NA	NA	NA	NA	NA	NA	NA	NA	NA
AT5G43070	WPP1	6.55732	6.78157	6.58004	0.212369	0.262112	0.561695	0.0298495	0.876814	0.956945	0.197778	0.181519	0.474485
AT5G43080	CYCA3-1	4.4572	4.85045	4.43443	0.45616	0.111216	0.354593	0.0546653	0.862833	0.951313	0.41909	0.112476	0.367006
AT5G43090	APUM13	Filtered	Filtered	Filtered	NA	NA	NA	NA	NA	NA	NA	NA	NA
AT5G43100		8.2003	8.08486	8.21105	-0.108542	0.564627	0.79766	0.0318272	0.865534	0.952352	-0.130798	0.280137	0.588331
AT5G43110	APUM14	Filtered	Filtered	Filtered	NA	NA	NA	NA	NA	NA	NA	NA	NA
AT5G43120		Filtered	Filtered	Filtered	NA	NA	NA	NA	NA	NA	NA	NA	NA
AT5G43130	TAF4B	8.44065	8.42416	8.4779	-0.0135154	0.930562	0.973647	0.0515952	0.754943	0.902766	-0.0582903	0.624208	0.838591
AT5G43140		7.14143	7.19785	6.98517	0.0387485	0.824261	0.929547	-0.153231	0.370067	0.652571	0.206976	0.138257	0.409536
AT5G43150		10.1881	9.15823	8.66512	-1.02958	8.8249e-07	4.93287e-05	-1.51331	4.79883e-12	3.49887e-10	0.490592	0.000717111	0.013482
AT5G43155		5.77365	5.42553	5.18753	-0.360783	0.0971972	0.327984	-0.598603	0.0119681	0.0694822	0.247819	0.27725	0.585754
AT5G43160	QWRF9	5.44174	5.41324	5.45274	-0.0845121	0.728164	0.884175	-0.0795585	0.753557	0.902074	-0.0143735	0.948129	0.981474
AT5G43170	AZF3	3.9044	5.43766	5.77763	1.57771	0.00142937	0.0188999	1.98868	6.69032e-08	2.19465e-06	-0.314731	0.477459	0.754529
AT5G43175	BHLH139	Filtered	Filtered	Filtered	NA	NA	NA	NA	NA	NA	NA	NA	NA
AT5G43180		Filtered	Filtered	Filtered	NA	NA	NA	NA	NA	NA	NA	NA	NA
AT5G43185		Filtered	Filtered	Filtered	NA	NA	NA	NA	NA	NA	NA	NA	NA
AT5G43190		4.97917	5.39654	5.50049	0.419238	0.219522	0.512241	0.54329	0.245775	0.529953	-0.128153	0.631211	0.842863
AT5G43200		Filtered	Filtered	Filtered	NA	NA	NA	NA	NA	NA	NA	NA	NA
AT5G43210		5.75781	5.77096	5.86221	-0.0154705	0.9486	0.980004	0.0975377	0.679039	0.865397	-0.0960871	0.602253	0.825662
AT5G43211		Filtered	Filtered	Filtered	NA	NA	NA	NA	NA	NA	NA	NA	NA
AT5G43230		Filtered	Filtered	Filtered	NA	NA	NA	NA	NA	NA	NA	NA	NA
AT5G43240		Filtered	Filtered	Filtered	NA	NA	NA	NA	NA	NA	NA	NA	NA
AT5G43250	NF-YC13	3.83309	4.37935	4.21579	0.486472	0.137062	0.397175	NA	NA	NA	0.408009	0.187969	0.482721
AT5G43260		8.13862	7.24053	7.49195	-0.890273	2.67205e-06	0.000124856	-0.642524	6.92976e-05	0.00101959	-0.250944	0.225512	0.527759
AT5G43270	SPL2	8.20518	9.08499	9.05429	0.888824	2.05209e-07	1.37905e-05	0.872864	0.000574297	0.0060236	0.0257229	0.877994	0.95225
AT5G43280	DCI1	7.92273	7.95702	8.09783	0.037721	0.816404	0.925626	0.196204	0.222768	0.501135	-0.148196	0.234589	0.539734
AT5G43285	LURE1.1	Filtered	Filtered	Filtered	NA	NA	NA	NA	NA	NA	NA	NA	NA
AT5G43290	WRKY49	Filtered	Filtered	Filtered	NA	NA	NA	NA	NA	NA	NA	NA	NA
AT5G43300	GDPD3	Filtered	Filtered	Filtered	NA	NA	NA	NA	NA	NA	NA	NA	NA
AT5G43310		8.26519	8.7522	8.94676	0.48508	0.0185939	0.116695	0.700574	0.000764039	0.00764846	-0.199995	0.307078	0.616113
AT5G43320	CKL8	9.94316	9.95303	10.147	0.00729101	0.965088	0.986892	0.211204	0.205069	0.477575	-0.196929	0.0932375	0.331396
AT5G43330	MDH2	8.85054	9.00584	8.95213	0.152914	0.324425	0.623746	0.112156	0.487237	0.748051	0.0486487	0.709422	0.882217
AT5G43340	PHT1-6	Filtered	Filtered	Filtered	NA	NA	NA	NA	NA	NA	NA	NA	NA
AT5G43350	PHT1-1	2.65914	4.45267	3.97261	1.47696	0.149846	0.418148	1.24794	0.0261431	0.123758	0.554108	0.423748	0.714267
AT5G43360	PHT1-3	Filtered	Filtered	Filtered	NA	NA	NA	NA	NA	NA	NA	NA	NA
AT5G43370	PHT1-2	Filtered	Filtered	Filtered	NA	NA	NA	NA	NA	NA	NA	NA	NA
AT5G43380	TOPP7	5.51089	6.18257	6.01319	0.637332	0.00285265	0.0314019	0.519177	0.047168	0.186815	0.14028	0.512852	0.77798
AT5G43390		Filtered	Filtered	Filtered	NA	NA	NA	NA	NA	NA	NA	NA	NA
AT5G43400		6.74189	6.56706	5.72556	-0.15564	0.412707	0.699603	-0.997186	3.51877e-05	0.000564288	0.838767	0.000416949	0.00912621
AT5G43401		Filtered	Filtered	Filtered	NA	NA	NA	NA	NA	NA	NA	NA	NA
AT5G43403		5.90309	5.69	5.83529	-0.24851	0.349354	0.645766	-0.109512	0.660301	0.856973	-0.133117	0.521497	0.783726
AT5G43410	ERF096	Filtered	Filtered	Filtered	NA	NA	NA	NA	NA	NA	NA	NA	NA
AT5G43420	ATL16	5.5727	6.3766	6.11388	0.81334	0.0329392	0.168901	0.542875	0.119527	0.345334	0.285936	0.130863	0.397241
AT5G43430	ETFBETA	7.77656	7.5618	7.49449	-0.22045	0.153956	0.425214	-0.264939	0.0836063	0.275056	0.0577485	0.673195	0.86501
AT5G43440		9.34581	9.05984	9.32129	-0.290816	0.068334	0.268537	-0.0197804	0.908545	0.967077	-0.264846	0.0288251	0.166385
AT5G43450		8.92345	8.6357	8.98614	-0.278864	0.107906	0.347917	0.0787079	0.661324	0.857425	-0.355062	0.00883427	0.0786348
AT5G43455		Filtered	Filtered	Filtered	NA	NA	NA	NA	NA	NA	NA	NA	NA
AT5G43460		9.44317	9.29612	9.48096	-0.146079	0.386954	0.678644	0.0470433	0.777656	0.913616	-0.187565	0.125296	0.388735
AT5G43470	RPP8	10.3187	9.91251	10.1373	-0.404855	0.0547714	0.235187	-0.172532	0.337192	0.624549	-0.224721	0.0995583	0.343835
AT5G43480		Filtered	Filtered	Filtered	NA	NA	NA	NA	NA	NA	NA	NA	NA
AT5G43490		Filtered	Filtered	Filtered	NA	NA	NA	NA	NA	NA	NA	NA	NA
AT5G43500	ARP9	6.88481	6.85531	6.76561	-0.0145421	0.932859	0.974273	-0.097323	0.634999	0.842366	0.0787592	0.625458	0.839229
AT5G43510	LURE1.2	Filtered	Filtered	Filtered	NA	NA	NA	NA	NA	NA	NA	NA	NA
AT5G43513	LURE1.3	Filtered	Filtered	Filtered	NA	NA	NA	NA	NA	NA	NA	NA	NA
AT5G43518	LURE1.4	Filtered	Filtered	Filtered	NA	NA	NA	NA	NA	NA	NA	NA	NA
AT5G43520		Filtered	Filtered	Filtered	NA	NA	NA	NA	NA	NA	NA	NA	NA
AT5G43525	LURE1.5	Filtered	Filtered	Filtered	NA	NA	NA	NA	NA	NA	NA	NA	NA
AT5G43530	RAD5B	Filtered	Filtered	Filtered	NA	NA	NA	NA	NA	NA	NA	NA	NA
AT5G43535		Filtered	Filtered	Filtered	NA	NA	NA	NA	NA	NA	NA	NA	NA
AT5G43540		Filtered	Filtered	Filtered	NA	NA	NA	NA	NA	NA	NA	NA	NA
AT5G43550		Filtered	Filtered	Filtered	NA	NA	NA	NA	NA	NA	NA	NA	NA
AT5G43560		8.45235	8.21945	8.28076	-0.227316	0.222893	0.516169	-0.154712	0.408223	0.684578	-0.0650941	0.573315	0.810488
AT5G43570		Filtered	Filtered	Filtered	NA	NA	NA	NA	NA	NA	NA	NA	NA
AT5G43580		2.21447	4.84674	3.86775	2.80558	6.00285e-08	4.68301e-06	NA	NA	NA	1.17846	0.118862	0.377639
AT5G43590		Filtered	Filtered	Filtered	NA	NA	NA	NA	NA	NA	NA	NA	NA
AT5G43600	UAH	8.20461	7.97224	7.6649	-0.223656	0.222836	0.516169	-0.524945	0.00289201	0.0227532	0.307691	0.0128832	0.101309
AT5G43603	MIR166F	Filtered	Filtered	Filtered	NA	NA	NA	NA	NA	NA	NA	NA	NA
AT5G43610	SUC6	Filtered	Filtered	Filtered	NA	NA	NA	NA	NA	NA	NA	NA	NA
AT5G43620	PCFS5	6.72541	5.95546	5.80959	-0.784293	0.027682	0.150926	-0.955781	0.00374991	0.0281097	0.169037	0.46406	0.746304
AT5G43630	TZP	7.11521	6.42868	5.72201	-0.708085	0.00552785	0.0503338	-1.40613	2.56372e-07	7.31695e-06	0.704004	0.00112267	0.0186855
AT5G43640	RPS15E	Filtered	Filtered	Filtered	NA	NA	NA	NA	NA	NA	NA	NA	NA
AT5G43650	BHLH92	Filtered	Filtered	Filtered	NA	NA	NA	NA	NA	NA	NA	NA	NA
AT5G43660		Filtered	Filtered	Filtered	NA	NA	NA	NA	NA	NA	NA	NA	NA
AT5G43670		7.47004	7.53734	7.87751	0.0610526	0.690824	0.866989	0.412424	0.00755427	0.0484663	-0.344068	0.00377154	0.0441494
AT5G43680		6.59167	6.73064	6.80261	0.123887	0.49363	0.753548	0.222106	0.213285	0.488869	-0.0845469	0.575879	0.812317
AT5G43690	SOT1	Filtered	Filtered	Filtered	NA	NA	NA	NA	NA	NA	NA	NA	NA
AT5G43695		Filtered	Filtered	Filtered	NA	NA	NA	NA	NA	NA	NA	NA	NA
AT5G43700	IAA4	8.38086	8.82453	9.00353	0.447685	0.00387025	0.0391674	0.632183	3.92431e-05	0.000623768	-0.18094	0.135564	0.40516
AT5G43710	MNS4	7.17227	7.29587	7.24818	0.11094	0.547131	0.787326	0.0830126	0.689003	0.870877	0.0389437	0.772644	0.910021
AT5G43720		7.1368	7.3783	7.41275	0.226159	0.182933	0.464366	0.269604	0.113478	0.334144	-0.0357414	0.788024	0.916315
AT5G43725		4.40476	4.3889	4.30225	-0.019478	0.954447	0.982595	-0.0518069	0.885253	0.959815	0.0661734	0.813284	0.926273
AT5G43730		5.83632	6.02836	6.09634	0.206152	0.415531	0.701201	0.294886	0.204843	0.477358	-0.0685102	0.707808	0.881673
AT5G43740		8.35178	7.87863	7.81047	-0.46945	0.0058241	0.0523032	-0.528456	0.00283368	0.0223922	0.0650029	0.581092	0.81438
AT5G43745		7.94759	7.77461	7.34961	-0.174987	0.279221	0.579132	-0.585122	0.000321116	0.00372615	0.422152	0.00162346	0.0241744
AT5G43750	PNSB5	9.61664	9.69413	9.22335	0.0798467	0.628826	0.834671	-0.385761	0.0200001	0.101775	0.469129	0.000513259	0.0106758
AT5G43755		Filtered	Filtered	Filtered	NA	NA	NA	NA	NA	NA	NA	NA	NA
AT5G43760	KCS20	8.15431	9.17328	8.89619	1.02624	2.57784e-05	0.00078932	0.758218	0.000465586	0.00508783	0.272882	0.164313	0.450279
AT5G43770		Filtered	Filtered	Filtered	NA	NA	NA	NA	NA	NA	NA	NA	NA
AT5G43780	APS4	9.26069	9.41346	9.22084	0.153321	0.39002	0.681547	-0.0257697	0.879982	0.957906	0.188972	0.166404	0.453627
AT5G43790	PCMP-E30	5.84953	6.12697	5.88109	0.26646	0.255871	0.555212	0.0116316	0.960768	0.986852	0.242048	0.204578	0.503373
AT5G43810	AGO10	9.20019	9.32162	9.00876	0.116161	0.477041	0.743589	-0.19049	0.255433	0.540615	0.312728	0.0149777	0.111309
AT5G43820		4.56215	4.25177	4.4823	-0.449156	0.146417	0.412592	-0.211224	0.546091	0.787709	-0.238724	0.431082	0.720474
AT5G43822		5.55649	5.34918	5.12966	-0.243868	0.315786	0.615752	-0.461751	0.093841	0.296323	0.225591	0.307138	0.616126
AT5G43830		10.0541	10.0031	10.173	-0.0509649	0.785842	0.911646	0.127971	0.54362	0.786691	-0.173178	0.168111	0.455863
AT5G43840	HSFA6A	4.29993	2.374	1.55296	-2.70981	0.00379131	0.0385425	-4.55008	1.06305e-20	2.93315e-18	NA	NA	NA
AT5G43850	ARD4	10.6854	9.55168	9.4186	-1.13703	1.97667e-07	1.33839e-05	-1.26056	6.27725e-07	1.62892e-05	0.133394	0.356781	0.659834
AT5G43860	CLH2	6.49315	5.47902	4.92275	-1.03204	3.19426e-05	0.000944228	-1.63498	3.80381e-11	2.37034e-09	0.594115	0.0177854	0.124505
AT5G43870		7.44318	7.74577	7.78096	0.318108	0.0739935	0.282122	0.358438	0.03961	0.165533	-0.0381117	0.794318	0.919532
AT5G43880		8.07052	8.16583	8.22769	0.0843791	0.600471	0.819833	0.153334	0.355577	0.640616	-0.0646088	0.660101	0.857821
AT5G43890	YUC5	2.94661	4.83223	4.99727	2.13424	0.0177001	0.112925	1.91698	0.000369425	0.00419746	-0.139561	0.775823	0.911827
AT5G43900	MYA2	8.86247	9.07136	9.21458	0.209226	0.222928	0.516169	0.362259	0.0278747	0.128981	-0.145728	0.312232	0.620785
AT5G43910		4.67753	5.03811	5.0831	0.344593	0.224521	0.517771	0.490765	0.0947393	0.298304	-0.103904	0.733953	0.89341
AT5G43920	WDS	7.67756	7.36545	7.65748	-0.324498	0.105295	0.343635	-0.00790122	0.968456	0.990061	-0.299972	0.0279191	0.162993
AT5G43930		8.23532	7.9236	8.17938	-0.311516	0.0371208	0.183258	-0.03288	0.847973	0.944062	-0.265663	0.0599723	0.258788
AT5G43935	FLS6	Filtered	Filtered	Filtered	NA	NA	NA	NA	NA	NA	NA	NA	NA
AT5G43940	HOT5	11.4888	11.348	11.3487	-0.140994	0.41867	0.703484	-0.13107	0.470035	0.73365	-0.00338605	0.978153	0.992551
AT5G43950		6.72865	6.50215	6.41991	-0.239733	0.321069	0.620457	-0.324753	0.137109	0.377148	0.0837014	0.642594	0.848745
AT5G43960		8.79028	8.90496	8.89728	0.108468	0.496244	0.755252	0.106093	0.545094	0.787221	0.00837129	0.945329	0.980912
AT5G43970	TOM9-2	7.89136	8.03287	8.08043	0.128473	0.503159	0.7595	0.190246	0.295344	0.58357	-0.0547256	0.668173	0.861961
AT5G43980	CRRSP56	4.80518	4.73214	4.88371	-0.291081	0.35193	0.648457	-0.114024	0.7589	0.904622	-0.151753	0.548348	0.797767
AT5G43990	SUVR2	6.58953	6.718	6.29844	0.117563	0.563815	0.79766	-0.313466	0.182743	0.446786	0.429451	0.0181771	0.126143
AT5G44000		8.07235	7.72123	7.80625	-0.337876	0.0711641	0.27517	-0.249981	0.135546	0.374451	-0.0847915	0.534488	0.790311
AT5G44005		8.82712	8.40959	8.42554	-0.427508	0.0853975	0.305731	-0.396898	0.0693811	0.243375	-0.0259842	0.860225	0.946095
AT5G44010		5.15815	6.46799	6.33899	1.09504	0.0019657	0.0241084	0.979983	0.00140566	0.0126763	0.109071	0.507908	0.774466
AT5G44020		7.10472	10.9583	12.0382	3.85249	8.58741e-18	1.02723e-14	4.93721	6.7129e-30	7.11133e-27	-1.08155	5.04751e-13	2.45446e-10
AT5G44030	CESA4	6.74343	6.69744	7.09971	-0.0537513	0.831128	0.932001	0.37616	0.227902	0.507517	-0.427132	0.0728154	0.289588
AT5G44040		5.83986	6.45467	6.2188	0.612955	0.00694129	0.0594725	0.34291	0.103919	0.316075	0.26077	0.140261	0.41235
AT5G44050	DTX28	4.74332	5.04844	4.72007	0.348472	0.358202	0.653637	-0.0792201	0.79062	0.920373	0.420362	0.184901	0.478757
AT5G44060		6.3339	7.03282	6.84607	0.708842	0.0403425	0.193237	0.529918	0.0447328	0.1799	0.182462	0.325233	0.63249
AT5G44063		Filtered	Filtered	Filtered	NA	NA	NA	NA	NA	NA	NA	NA	NA
AT5G44065		Filtered	Filtered	Filtered	NA	NA	NA	NA	NA	NA	NA	NA	NA
AT5G44070	PCS1	9.21945	9.56105	9.69084	0.34537	0.212062	0.503149	0.478863	0.0325196	0.14422	-0.131009	0.363946	0.664716
AT5G44080		7.41484	7.10675	7.26178	-0.283544	0.113091	0.357961	-0.124521	0.462693	0.728514	-0.154736	0.264048	0.57238
AT5G44090		8.90578	8.61436	8.73134	-0.287086	0.0632269	0.256264	-0.159394	0.337649	0.624816	-0.123161	0.307587	0.616162
AT5G44100	CKL7	9.51705	9.31732	9.35414	-0.201651	0.244341	0.542197	-0.154973	0.394286	0.67557	-0.0398955	0.764871	0.906439
AT5G44110	ABCI21	5.16157	5.3945	5.1423	0.233269	0.330367	0.628674	-0.0470309	0.87627	0.956509	0.275979	0.279854	0.588218
AT5G44120	CRA1	Filtered	Filtered	Filtered	NA	NA	NA	NA	NA	NA	NA	NA	NA
AT5G44130	FLA13	7.39515	8.57951	8.94699	1.1817	9.95952e-05	0.002336	1.56902	7.21089e-07	1.842e-05	-0.364299	0.0939697	0.332902
AT5G44140	PHB7	Filtered	Filtered	Filtered	NA	NA	NA	NA	NA	NA	NA	NA	NA
AT5G44150		6.30178	6.45465	6.59437	0.16198	0.393426	0.684831	0.309661	0.123747	0.35337	-0.144542	0.341351	0.646309
AT5G44160	NUC	4.88523	4.79592	5.22098	-0.0488567	0.892863	0.958746	0.392652	0.270436	0.556563	-0.440002	0.0999533	0.344636
AT5G44170		6.60087	6.6774	7.03906	0.0917681	0.666233	0.854954	0.44153	0.0149706	0.082297	-0.359996	0.0434282	0.213246
AT5G44180	RLT2	8.92982	8.69699	8.72283	-0.240029	0.172757	0.450986	-0.197291	0.200825	0.471476	-0.0296858	0.828287	0.93324
AT5G44190	GLK2	10.2986	9.51171	9.72935	-0.786638	2.70963e-05	0.000822656	-0.561943	0.00218924	0.0180439	-0.216313	0.0999698	0.344636
AT5G44200	CBP20	8.00961	7.98434	7.96068	-0.0136805	0.928093	0.972954	-0.0325592	0.832689	0.939229	0.0235048	0.849773	0.941247
AT5G44210	ERF9	5.31394	4.17298	4.06147	-1.23708	5.12649e-05	0.00138949	-1.30204	0.00139347	0.0125853	0.082021	0.81366	0.926425
AT5G44220		Filtered	Filtered	Filtered	NA	NA	NA	NA	NA	NA	NA	NA	NA
AT5G44230	PCMP-H17	4.68408	5.65507	5.38913	0.814057	0.00474193	0.0451525	0.573805	0.116124	0.339382	0.276463	0.195853	0.492906
AT5G44240	ALA2	8.96585	8.85099	8.98375	-0.11962	0.446723	0.721712	0.0320742	0.844633	0.943025	-0.14074	0.262298	0.570166
AT5G44250		7.84844	7.76966	7.98476	-0.0687408	0.669154	0.856619	0.157132	0.317642	0.605851	-0.21855	0.102585	0.348775
AT5G44260		6.93814	6.29506	7.41683	-0.670409	0.147239	0.413573	0.447466	0.222915	0.501182	-1.10545	1.23175e-08	2.15161e-06
AT5G44265	LTP13	Filtered	Filtered	Filtered	NA	NA	NA	NA	NA	NA	NA	NA	NA
AT5G44270		Filtered	Filtered	Filtered	NA	NA	NA	NA	NA	NA	NA	NA	NA
AT5G44280	ATRING1A	4.51817	4.68124	4.41552	0.174914	0.549144	0.788894	0.0115284	0.97242	0.991357	0.241053	0.480341	0.756834
AT5G44283		Filtered	Filtered	Filtered	NA	NA	NA	NA	NA	NA	NA	NA	NA
AT5G44286		Filtered	Filtered	Filtered	NA	NA	NA	NA	NA	NA	NA	NA	NA
AT5G44290		9.77326	9.51028	9.73391	-0.263122	0.153719	0.424794	-0.0303426	0.852532	0.946738	-0.226634	0.0694347	0.280501
AT5G44300	DRMH2	Filtered	Filtered	Filtered	NA	NA	NA	NA	NA	NA	NA	NA	NA
AT5G44306		Filtered	Filtered	Filtered	NA	NA	NA	NA	NA	NA	NA	NA	NA
AT5G44310		Filtered	Filtered	Filtered	NA	NA	NA	NA	NA	NA	NA	NA	NA
AT5G44316	ABCI9	Filtered	Filtered	Filtered	NA	NA	NA	NA	NA	NA	NA	NA	NA
AT5G44320		9.25284	9.21825	9.17701	-0.0316097	0.848183	0.940556	-0.0684687	0.665935	0.85929	0.0397536	0.760548	0.904159
AT5G44330		Filtered	Filtered	Filtered	NA	NA	NA	NA	NA	NA	NA	NA	NA
AT5G44340	TUBB4	10.8322	11.5385	11.7866	0.704751	0.000695684	0.0108159	0.960543	5.73943e-06	0.000115102	-0.250465	0.0508295	0.234956
AT5G44345		Filtered	Filtered	Filtered	NA	NA	NA	NA	NA	NA	NA	NA	NA
AT5G44350		4.42426	3.38023	3.43539	-1.12998	0.00121935	0.0167437	-1.09078	0.00682403	0.0445378	NA	NA	NA
AT5G44360		Filtered	Filtered	Filtered	NA	NA	NA	NA	NA	NA	NA	NA	NA
AT5G44370	ANTR5	6.35178	6.88341	6.45007	0.44938	0.0756735	0.285513	0.0193537	0.933751	0.976862	0.427198	0.00386958	0.0450042
AT5G44375		Filtered	Filtered	Filtered	NA	NA	NA	NA	NA	NA	NA	NA	NA
AT5G44380		4.13238	5.43192	5.48932	1.19216	0.00882798	0.0707461	1.35066	5.7127e-06	0.00011472	-0.113919	0.80514	0.923151
AT5G44390		5.54662	5.73229	5.17623	0.0867196	0.739224	0.890298	-0.385484	0.287156	0.573771	0.53598	0.0693807	0.280501
AT5G44400		8.69152	8.70925	8.44644	-0.000588702	0.997377	0.999375	-0.254639	0.147725	0.395127	0.260608	0.0283716	0.164757
AT5G44410		7.88842	7.65717	7.42329	-0.233226	0.262432	0.562001	-0.467856	0.0266247	0.125356	0.240391	0.0797949	0.30391
AT5G44420	PDF1.2A	7.30762	6.51752	6.90876	-0.848923	0.195724	0.482517	-0.0634091	0.947606	0.981957	-0.326455	0.629228	0.841668
AT5G44430	PDF1.2C	3.17238	3.5981	3.78174	0.245205	0.878526	0.952431	1.35383	0.373779	0.656465	0.49651	0.414925	0.70697
AT5G44440		Filtered	Filtered	Filtered	NA	NA	NA	NA	NA	NA	NA	NA	NA
AT5G44450		7.42393	7.42907	7.39016	0.00693463	0.9645	0.986817	-0.0301203	0.848531	0.944275	0.0376425	0.770892	0.909799
AT5G44460	CML43	Filtered	Filtered	Filtered	NA	NA	NA	NA	NA	NA	NA	NA	NA
AT5G44470		Filtered	Filtered	Filtered	NA	NA	NA	NA	NA	NA	NA	NA	NA
AT5G44480	DUR	Filtered	4.05275	4.11352	NA	NA	NA	NA	NA	NA	-0.100549	0.750469	0.899909
AT5G44490		4.53755	4.75733	4.29909	0.250775	0.400779	0.690862	-0.257671	0.405082	0.682437	0.489503	0.0748993	0.293855
AT5G44495		Filtered	Filtered	Filtered	NA	NA	NA	NA	NA	NA	NA	NA	NA
AT5G44500		5.95072	6.25413	6.17654	0.311153	0.119475	0.369287	0.243018	0.240648	0.523536	0.0754877	0.640114	0.846896
AT5G44510	TAO1	7.5067	7.06962	7.2606	-0.435175	0.0135804	0.0955954	-0.230447	0.318173	0.606411	-0.203529	0.182909	0.476553
AT5G44520		8.20601	8.06792	7.92214	-0.130579	0.436689	0.715174	-0.279297	0.0865423	0.280666	0.149619	0.249666	0.55649
AT5G44530		7.99256	7.46619	7.25882	-0.524565	0.000625712	0.00998258	-0.725954	2.46624e-05	0.000412391	0.200456	0.211069	0.510973
AT5G44540		3.26638	0.628148	0.540633	-3.91043	0.00204841	0.0247672	-3.89672	0.000310077	0.00361438	NA	NA	NA
AT5G44550		4.80686	5.21891	5.19323	0.379756	0.142751	0.406334	0.482141	0.107014	0.32181	-0.0220905	0.935035	0.976655
AT5G44560	VPS2.2	5.50475	6.27305	5.59033	0.81495	0.000159663	0.00343094	0.127149	0.643232	0.846832	0.681828	0.000613182	0.0121636
AT5G44562		Filtered	Filtered	Filtered	NA	NA	NA	NA	NA	NA	NA	NA	NA
AT5G44563		Filtered	Filtered	Filtered	NA	NA	NA	NA	NA	NA	NA	NA	NA
AT5G44565		6.39082	6.37231	5.95584	-0.0738356	0.71511	0.877401	-0.368491	0.11315	0.333451	0.33208	0.077683	0.299279
AT5G44566		Filtered	Filtered	Filtered	NA	NA	NA	NA	NA	NA	NA	NA	NA
AT5G44567		Filtered	Filtered	Filtered	NA	NA	NA	NA	NA	NA	NA	NA	NA
AT5G44568		4.76586	5.92908	6.41951	1.22101	0.0595637	0.246086	1.68151	0.012027	0.0697115	-0.542171	0.0331455	0.182037
AT5G44569		4.1431	3.88794	3.93813	-0.26769	0.520305	0.771019	-0.198427	0.590697	0.818111	-0.0596348	0.886936	0.955803
AT5G44570		Filtered	Filtered	Filtered	NA	NA	NA	NA	NA	NA	NA	NA	NA
AT5G44572		5.59491	7.01109	7.14583	1.484	7.37422e-11	1.37829e-08	1.62972	9.22178e-08	2.94459e-06	-0.154292	0.470023	0.750108
AT5G44574		Filtered	Filtered	Filtered	NA	NA	NA	NA	NA	NA	NA	NA	NA
AT5G44575		Filtered	Filtered	Filtered	NA	NA	NA	NA	NA	NA	NA	NA	NA
AT5G44578		Filtered	Filtered	Filtered	NA	NA	NA	NA	NA	NA	NA	NA	NA
AT5G44580		10.4895	10.0032	9.89952	-0.487873	0.0486612	0.2185	-0.584667	0.00543618	0.0375384	0.0997853	0.455979	0.741555
AT5G44582		4.60072	4.46162	4.12927	-0.22934	0.433588	0.713175	-0.575781	0.0825777	0.273117	0.351085	0.231838	0.536492
AT5G44585		Filtered	Filtered	Filtered	NA	NA	NA	NA	NA	NA	NA	NA	NA
AT5G44590		Filtered	Filtered	Filtered	NA	NA	NA	NA	NA	NA	NA	NA	NA
AT5G44600		6.6904	6.75513	6.66503	0.0303975	0.874017	0.9504	-0.0630928	0.769391	0.909102	0.0933612	0.547258	0.797527
AT5G44610	PCAP2	Filtered	Filtered	Filtered	NA	NA	NA	NA	NA	NA	NA	NA	NA
AT5G44620	CYP706A3	4.52436	4.17589	4.30677	-0.154567	0.643844	0.84243	-0.218722	0.654804	0.853186	-0.086615	0.859767	0.945823
AT5G44630	BS	Filtered	Filtered	Filtered	NA	NA	NA	NA	NA	NA	NA	NA	NA
AT5G44635	MCM6	5.77833	6.96844	6.34021	1.06345	7.23198e-05	0.00183541	0.471803	0.112532	0.33239	0.638503	0.000478655	0.0101198
AT5G44640	BGLU13	Filtered	Filtered	Filtered	NA	NA	NA	NA	NA	NA	NA	NA	NA
AT5G44650	Y3IP1	9.28177	9.37558	9.07192	0.0968867	0.537772	0.782609	-0.199055	0.201405	0.472116	0.301449	0.00952029	0.083059
AT5G44660		6.19641	6.16901	6.25329	-0.0561689	0.872468	0.950209	0.0363218	0.880741	0.958272	-0.0920543	0.732318	0.892713
AT5G44670	GALS2	8.19641	7.65754	7.137	-0.540454	0.002242	0.0262951	-1.04176	0.000180099	0.00229865	0.511676	0.00601468	0.0611045
AT5G44680		9.22389	10.6927	11.3265	1.47046	4.33177e-17	4.57206e-14	2.11791	6.15976e-24	2.59968e-21	-0.635043	0.000697964	0.0132357
AT5G44690		Filtered	Filtered	Filtered	NA	NA	NA	NA	NA	NA	NA	NA	NA
AT5G44700	GSO2	Filtered	Filtered	Filtered	NA	NA	NA	NA	NA	NA	NA	NA	NA
AT5G44705		Filtered	Filtered	Filtered	NA	NA	NA	NA	NA	NA	NA	NA	NA
AT5G44710		6.42468	6.61902	6.39583	0.217618	0.27301	0.572604	-0.00319125	0.988293	0.996449	0.221435	0.150459	0.428567
AT5G44720		8.88771	8.86234	8.81079	-0.0316458	0.847278	0.940341	-0.0695829	0.669207	0.860994	0.0458382	0.723139	0.887982
AT5G44730		7.54961	7.90227	7.78085	0.304922	0.128689	0.385166	0.195325	0.330602	0.618063	0.115212	0.358597	0.660985
AT5G44740	POLH	5.70032	5.73254	5.45962	0.0692452	0.782298	0.909912	-0.184647	0.478997	0.740376	0.265247	0.208812	0.508383
AT5G44750	REV1	8.37237	8.32016	8.44145	-0.0585882	0.727783	0.884111	0.0834802	0.677092	0.864437	-0.130947	0.383936	0.681816
AT5G44760		Filtered	Filtered	Filtered	NA	NA	NA	NA	NA	NA	NA	NA	NA
AT5G44770		Filtered	Filtered	Filtered	NA	NA	NA	NA	NA	NA	NA	NA	NA
AT5G44780	MORF4	5.88844	6.43839	6.30309	0.512395	0.0284583	0.153618	0.411077	0.125767	0.356574	0.135469	0.485551	0.759721
AT5G44785	OSB3	8.15159	8.21825	8.11221	0.055929	0.739523	0.890375	-0.0334048	0.866276	0.952661	0.0976367	0.443364	0.731299
AT5G44790	RAN1	9.56609	9.25254	9.3871	-0.316483	0.049468	0.221127	-0.166875	0.316334	0.60457	-0.140728	0.252997	0.560305
AT5G44800	CHR4	8.45234	8.25726	8.24409	-0.18967	0.378524	0.671131	-0.192698	0.303724	0.591965	0.0127264	0.934227	0.976421
AT5G44820		5.99172	6.34963	6.99688	0.316919	0.214757	0.506691	0.982769	9.34104e-06	0.000178581	-0.664211	9.54422e-06	0.000491943
AT5G44830		Filtered	Filtered	Filtered	NA	NA	NA	NA	NA	NA	NA	NA	NA
AT5G44840		Filtered	Filtered	Filtered	NA	NA	NA	NA	NA	NA	NA	NA	NA
AT5G44850		Filtered	Filtered	Filtered	NA	NA	NA	NA	NA	NA	NA	NA	NA
AT5G44860		6.82517	6.92209	7.12055	0.102056	0.589216	0.812816	0.305968	0.0962592	0.301572	-0.20326	0.183902	0.478146
AT5G44870	LAZ5	8.76501	8.44908	8.83848	-0.314063	0.0729415	0.279536	0.0872325	0.597167	0.821886	-0.395638	0.0116826	0.0949811
AT5G44900		Filtered	Filtered	Filtered	NA	NA	NA	NA	NA	NA	NA	NA	NA
AT5G44910		Filtered	Filtered	Filtered	NA	NA	NA	NA	NA	NA	NA	NA	NA
AT5G44920	TIK	2.99868	3.39508	4.28586	NA	NA	NA	1.44142	0.000652046	0.00670246	-1.20922	0.00133971	0.0213688
AT5G44930	ARAD2	6.77509	6.72147	6.47043	-0.0632318	0.734638	0.888257	-0.294761	0.140661	0.383174	0.248783	0.111307	0.364465
AT5G44940		Filtered	Filtered	Filtered	NA	NA	NA	NA	NA	NA	NA	NA	NA
AT5G44950		Filtered	Filtered	Filtered	NA	NA	NA	NA	NA	NA	NA	NA	NA
AT5G44960		Filtered	Filtered	Filtered	NA	NA	NA	NA	NA	NA	NA	NA	NA
AT5G44970		Filtered	Filtered	Filtered	NA	NA	NA	NA	NA	NA	NA	NA	NA
AT5G44973		Filtered	Filtered	Filtered	NA	NA	NA	NA	NA	NA	NA	NA	NA
AT5G44980		3.89786	4.16516	4.22611	NA	NA	NA	0.305669	0.37828	0.660762	-0.266699	0.36939	0.669545
AT5G44990		Filtered	Filtered	Filtered	NA	NA	NA	NA	NA	NA	NA	NA	NA
AT5G45000		Filtered	Filtered	Filtered	NA	NA	NA	NA	NA	NA	NA	NA	NA
AT5G45010	DSS1(V)	7.87275	8.08399	8.0135	0.184909	0.32693	0.625599	0.125748	0.438725	0.709182	0.0630811	0.621424	0.836312
AT5G45020		6.02893	6.04702	6.00353	-0.0220907	0.91908	0.969187	-0.0213617	0.91785	0.970159	0.0307568	0.863183	0.947464
AT5G45030		Filtered	Filtered	Filtered	NA	NA	NA	NA	NA	NA	NA	NA	NA
AT5G45040	PETJ	6.75327	6.8194	6.91281	0.103912	0.644409	0.842689	0.191086	0.354879	0.6402	-0.0878171	0.584476	0.816393
AT5G45050	WRKY16	8.12361	7.89381	8.19038	-0.23254	0.162235	0.436369	0.0830038	0.654712	0.853186	-0.307955	0.0178577	0.12481
AT5G45060		8.40768	8.0842	8.42536	-0.311979	0.0759209	0.285946	0.0375263	0.850566	0.945886	-0.349939	0.0175156	0.123343
AT5G45070	PP2A8	Filtered	Filtered	Filtered	NA	NA	NA	NA	NA	NA	NA	NA	NA
AT5G45080	PP2A6	Filtered	Filtered	Filtered	NA	NA	NA	NA	NA	NA	NA	NA	NA
AT5G45090	PP2A7	Filtered	Filtered	Filtered	NA	NA	NA	NA	NA	NA	NA	NA	NA
AT5G45095		Filtered	Filtered	Filtered	NA	NA	NA	NA	NA	NA	NA	NA	NA
AT5G45100	BRG1	8.8696	8.44467	8.29774	-0.432474	0.0169861	0.110428	-0.569386	0.000587873	0.00613383	0.145181	0.224441	0.52634
AT5G45110	NPR3	9.00714	9.20166	9.1201	0.200028	0.478758	0.744463	0.11998	0.582723	0.813388	0.082334	0.571094	0.809256
AT5G45113		Filtered	Filtered	Filtered	NA	NA	NA	NA	NA	NA	NA	NA	NA
AT5G45115		4.10452	4.31265	4.32837	-0.000992171	0.996755	0.999094	0.0320497	0.923503	0.972193	-0.0191299	0.952377	0.98405
AT5G45120		Filtered	Filtered	Filtered	NA	NA	NA	NA	NA	NA	NA	NA	NA
AT5G45130	ATRAB5A	9.29899	9.18987	9.30818	-0.111619	0.502628	0.759184	0.0209482	0.894939	0.96234	-0.123197	0.335286	0.640185
AT5G45140	NRPC2	7.86063	8.09732	8.0274	0.24083	0.106936	0.346476	0.169771	0.292661	0.58071	0.0746977	0.569817	0.808265
AT5G45150	RTL3	Filtered	Filtered	Filtered	NA	NA	NA	NA	NA	NA	NA	NA	NA
AT5G45160		8.21543	8.01046	8.00644	-0.209619	0.168821	0.446448	-0.199383	0.195624	0.464837	-0.00149008	0.989862	0.996453
AT5G45170		8.49416	8.67172	8.54456	0.18013	0.234014	0.52917	0.0607381	0.725539	0.888436	0.123066	0.336825	0.641354
AT5G45180	FMO2	Filtered	Filtered	Filtered	NA	NA	NA	NA	NA	NA	NA	NA	NA
AT5G45190		7.7869	7.69183	7.65842	-0.0988642	0.603713	0.821384	-0.12324	0.460104	0.726589	0.0329951	0.793121	0.918915
AT5G45200		Filtered	Filtered	Filtered	NA	NA	NA	NA	NA	NA	NA	NA	NA
AT5G45210		Filtered	Filtered	Filtered	NA	NA	NA	NA	NA	NA	NA	NA	NA
AT5G45220		Filtered	Filtered	Filtered	NA	NA	NA	NA	NA	NA	NA	NA	NA
AT5G45230		Filtered	Filtered	Filtered	NA	NA	NA	NA	NA	NA	NA	NA	NA
AT5G45240		Filtered	Filtered	Filtered	NA	NA	NA	NA	NA	NA	NA	NA	NA
AT5G45250	RPS4	7.96208	7.73722	8.22473	-0.211573	0.236461	0.53246	0.27557	0.223745	0.502296	-0.492539	0.0011246	0.0187004
AT5G45260	RRS1	8.33362	8.21731	8.32492	-0.112709	0.474862	0.742215	0.00448817	0.97859	0.993111	-0.112685	0.399619	0.694173
AT5G45275		7.5582	7.02281	6.80323	-0.526574	0.00309788	0.0334924	-0.753928	5.19768e-06	0.000105411	0.226134	0.131421	0.397607
AT5G45277		Filtered	Filtered	Filtered	NA	NA	NA	NA	NA	NA	NA	NA	NA
AT5G45280	PAE11	7.39351	7.84815	7.70409	0.455068	0.0738952	0.281942	0.315568	0.111429	0.330272	0.153528	0.326427	0.633674
AT5G45290		7.709	7.90659	7.99808	0.180749	0.270157	0.569845	0.284436	0.156196	0.408281	-0.0941118	0.477494	0.754529
AT5G45300	BMY2	7.19198	7.36589	7.21102	0.153642	0.355635	0.651871	0.00794035	0.966011	0.989175	0.153309	0.237547	0.543206
AT5G45307	MIR168B	Filtered	Filtered	Filtered	NA	NA	NA	NA	NA	NA	NA	NA	NA
AT5G45310		6.40129	4.97685	5.04113	-1.46991	3.48213e-09	3.80604e-07	-1.36771	2.35786e-06	5.22297e-05	-0.0729769	0.756956	0.902648
AT5G45320		Filtered	Filtered	Filtered	NA	NA	NA	NA	NA	NA	NA	NA	NA
AT5G45330	DCP5-L	6.22988	6.21375	5.96308	-0.0291791	0.905375	0.963361	-0.27073	0.260391	0.54623	0.25691	0.130822	0.397241
AT5G45340	CYP707A3	7.86288	7.11838	5.83272	-0.713657	0.266941	0.567064	-2.02353	3.86451e-07	1.05608e-05	1.30957	0.00134158	0.0213797
AT5G45350		9.85451	9.62412	9.74436	-0.230273	0.239144	0.535166	-0.099187	0.546491	0.787994	-0.122221	0.469828	0.749999
AT5G45360	SKIP31	8.56116	8.32078	8.56126	-0.239285	0.139028	0.400106	0.0158813	0.923961	0.972394	-0.245847	0.0426263	0.21087
AT5G45370		6.05538	5.97366	6.20242	-0.0855704	0.703959	0.872737	0.185812	0.399185	0.679739	-0.240984	0.193036	0.489721
AT5G45380	DUR3	6.78053	6.11437	6.60101	-0.67936	0.000271931	0.00512376	-0.143089	0.533608	0.779978	-0.51958	0.00815446	0.0749311
AT5G45390	CLPP4	10.3612	10.3797	10.145	0.0195188	0.90551	0.963417	-0.20766	0.215004	0.491558	0.232237	0.0733647	0.290808
AT5G45400	RPA1C	6.60188	6.73864	6.27616	0.143588	0.421662	0.704459	-0.297607	0.212326	0.48754	0.455223	0.0219591	0.140826
AT5G45410		7.13191	7.43082	7.16927	0.314424	0.131318	0.388882	0.0428687	0.900239	0.963872	0.249268	0.232294	0.536862
AT5G45420		8.23381	8.32714	8.19567	0.0817505	0.611011	0.825306	-0.0367241	0.809237	0.928429	0.125634	0.300477	0.609215
AT5G45430		10.153	9.44187	9.24239	-0.710417	0.00014674	0.00320701	-0.903895	6.99276e-07	1.80161e-05	0.196412	0.227913	0.53096
AT5G45440		Filtered	Filtered	Filtered	NA	NA	NA	NA	NA	NA	NA	NA	NA
AT5G45450		Filtered	Filtered	Filtered	NA	NA	NA	NA	NA	NA	NA	NA	NA
AT5G45455		Filtered	Filtered	Filtered	NA	NA	NA	NA	NA	NA	NA	NA	NA
AT5G45460		Filtered	Filtered	Filtered	NA	NA	NA	NA	NA	NA	NA	NA	NA
AT5G45469		Filtered	Filtered	Filtered	NA	NA	NA	NA	NA	NA	NA	NA	NA
AT5G45470		7.71532	7.83458	7.9363	0.116195	0.590392	0.8135	0.237156	0.158276	0.411556	-0.100972	0.540549	0.794247
AT5G45472		6.85195	6.46213	6.61121	-0.371367	0.116177	0.363036	-0.209354	0.390747	0.672758	-0.162683	0.437923	0.726119
AT5G45475		Filtered	Filtered	Filtered	NA	NA	NA	NA	NA	NA	NA	NA	NA
AT5G45480		7.46023	8.01416	8.23196	0.55418	0.00554427	0.0503726	0.776783	2.22932e-05	0.000376622	-0.218152	0.06593	0.272818
AT5G45490		7.41273	7.75339	7.8249	0.343019	0.0226464	0.133271	0.409818	0.0435266	0.176667	-0.0752219	0.629831	0.841958
AT5G45500		8.46091	8.57686	8.71584	0.126112	0.412109	0.69944	0.276273	0.120185	0.346472	-0.143225	0.265989	0.574474
AT5G45510		8.76731	8.82729	8.97985	0.06273	0.77248	0.906318	0.235072	0.181602	0.445074	-0.157193	0.32108	0.629152
AT5G45520		Filtered	Filtered	Filtered	NA	NA	NA	NA	NA	NA	NA	NA	NA
AT5G45530		3.10289	3.83379	4.06612	0.10206	0.800636	0.918262	0.28325	0.57816	0.810405	-0.152622	0.65362	0.854889
AT5G45540		5.45665	5.16486	5.38557	-0.266788	0.334934	0.632868	-0.0503561	0.836857	0.941049	-0.216854	0.336026	0.640649
AT5G45550	MOB1A	8.39611	8.85166	9.12683	0.448261	0.0101438	0.0781493	0.735048	2.68974e-05	0.000445217	-0.279787	0.0640744	0.268984
AT5G45560	EDR2L	6.68	6.95389	6.85036	0.26662	0.178688	0.459144	0.166751	0.460661	0.727072	0.105564	0.457662	0.742227
AT5G45570		Filtered	Filtered	Filtered	NA	NA	NA	NA	NA	NA	NA	NA	NA
AT5G45573		Filtered	Filtered	Filtered	NA	NA	NA	NA	NA	NA	NA	NA	NA
AT5G45580	PHL11	Filtered	Filtered	Filtered	NA	NA	NA	NA	NA	NA	NA	NA	NA
AT5G45590		6.60523	6.8351	6.5654	0.260766	0.165664	0.441943	-0.0380817	0.841945	0.942415	0.286371	0.0666563	0.274227
AT5G45600	TAF14B	7.02762	7.17006	7.13421	0.11708	0.518191	0.769884	0.088201	0.64998	0.851121	0.0366612	0.780264	0.913513
AT5G45610	SUV2	6.96894	6.6022	6.43124	-0.371466	0.102525	0.337728	-0.56382	0.00421131	0.0307798	0.184256	0.345013	0.649039
AT5G45620	RPN9A	8.48809	8.76016	8.79751	0.263869	0.125168	0.378862	0.310871	0.0563844	0.212299	-0.0407473	0.728138	0.890186
AT5G45630		Filtered	Filtered	Filtered	NA	NA	NA	NA	NA	NA	NA	NA	NA
AT5G45640		Filtered	Filtered	Filtered	NA	NA	NA	NA	NA	NA	NA	NA	NA
AT5G45650	SBT5.6	9.41236	9.10944	8.87523	-0.301658	0.116855	0.364328	-0.528439	0.0216602	0.107876	0.234635	0.094174	0.333158
AT5G45660		4.93082	5.39897	5.37872	0.414968	0.0926903	0.319589	0.549534	0.0311609	0.139803	-0.0431971	0.857801	0.944734
AT5G45670		7.10669	8.62187	8.0552	1.51533	4.25404e-13	1.62405e-10	0.946197	0.00450378	0.0324175	0.561323	0.00257997	0.0335191
AT5G45680	FKBP13	8.91754	8.91712	8.74316	0.00589477	0.971582	0.989758	-0.167291	0.375442	0.658165	0.173421	0.227479	0.530156
AT5G45690	OBAP2A	Filtered	Filtered	Filtered	NA	NA	NA	NA	NA	NA	NA	NA	NA
AT5G45700		5.36237	5.89046	5.23515	0.564326	0.0186683	0.116957	-0.0728481	0.874021	0.955344	0.635221	0.0793693	0.302968
AT5G45710	HSFA4C	7.14453	6.91671	6.9216	-0.215859	0.331312	0.62966	-0.198914	0.405129	0.68244	-0.0136055	0.922946	0.97136
AT5G45715		Filtered	Filtered	Filtered	NA	NA	NA	NA	NA	NA	NA	NA	NA
AT5G45720		4.94406	4.9434	4.7727	-0.098411	0.713784	0.877148	-0.194473	0.686804	0.869746	0.123536	0.737372	0.894625
AT5G45730		4.40966	4.90797	4.62013	0.50831	0.108663	0.349728	0.214951	0.557514	0.796151	0.295689	0.238293	0.544082
AT5G45740		4.30313	4.04979	4.3708	-0.321168	0.381949	0.674339	0.0268367	0.936945	0.978394	-0.311142	0.347339	0.651581
AT5G45745		Filtered	Filtered	Filtered	NA	NA	NA	NA	NA	NA	NA	NA	NA
AT5G45750	RABA1C	8.6728	9.11571	8.88455	0.451571	0.133854	0.392688	0.223493	0.440235	0.710475	0.233425	0.116989	0.374563
AT5G45760		7.06138	6.94104	6.92642	-0.132447	0.455431	0.727805	-0.130791	0.466347	0.730808	0.00901671	0.949372	0.982059
AT5G45770	RLP55	Filtered	Filtered	Filtered	NA	NA	NA	NA	NA	NA	NA	NA	NA
AT5G45775	RPL11C	9.38996	9.73212	9.55063	0.338416	0.0730464	0.279819	0.165687	0.386456	0.667959	0.178245	0.18332	0.477281
AT5G45780		4.98809	5.57463	5.29793	0.543909	0.0349924	0.175775	0.322898	0.305973	0.594034	0.251344	0.276882	0.585526
AT5G45790		4.65146	4.57094	5.07984	-0.117295	0.681844	0.862481	0.444777	0.161693	0.41642	-0.515319	0.0641281	0.269024
AT5G45800	MEE62	9.18478	8.53423	8.30457	-0.641779	0.000317247	0.00582041	-0.875525	2.55882e-07	7.31458e-06	0.233567	0.171062	0.459852
AT5G45810	CIPK19	Filtered	Filtered	Filtered	NA	NA	NA	NA	NA	NA	NA	NA	NA
AT5G45820	CIPK20	8.65547	8.0783	7.5702	-0.580043	0.00170229	0.0215251	-1.0658	7.62219e-07	1.93063e-05	0.48796	0.0276522	0.162058
AT5G45830	DOG1	Filtered	Filtered	Filtered	NA	NA	NA	NA	NA	NA	NA	NA	NA
AT5G45840		5.70562	5.74694	5.30655	0.0523352	0.825307	0.929879	-0.351311	0.194599	0.463777	0.434013	0.0496978	0.231769
AT5G45850		5.35944	5.0988	4.10634	-0.228239	0.464434	0.734578	-1.13686	0.00658568	0.0433961	0.921424	0.00952372	0.083059
AT5G45860	PYL11	Filtered	Filtered	Filtered	NA	NA	NA	NA	NA	NA	NA	NA	NA
AT5G45870	PYL12	Filtered	Filtered	Filtered	NA	NA	NA	NA	NA	NA	NA	NA	NA
AT5G45875	SCRL27	Filtered	Filtered	Filtered	NA	NA	NA	NA	NA	NA	NA	NA	NA
AT5G45880		Filtered	Filtered	Filtered	NA	NA	NA	NA	NA	NA	NA	NA	NA
AT5G45890	SAG12	Filtered	Filtered	Filtered	NA	NA	NA	NA	NA	NA	NA	NA	NA
AT5G45900	ATG7	7.09273	7.0722	7.11809	-0.0116681	0.950078	0.980742	0.0262745	0.880192	0.958007	-0.0442427	0.758021	0.903148
AT5G45910		Filtered	Filtered	Filtered	NA	NA	NA	NA	NA	NA	NA	NA	NA
AT5G45920		4.49816	4.0367	4.19269	-0.564953	0.119236	0.36896	-0.396138	0.255418	0.540615	NA	NA	NA
AT5G45930	CHLI2	9.16088	9.43924	9.2246	0.281335	0.0835494	0.301858	0.0684974	0.727321	0.888958	0.213835	0.153512	0.433185
AT5G45940	NUDT11	6.8014	6.67999	6.50517	-0.123704	0.539464	0.78295	-0.279303	0.205436	0.478119	0.165417	0.269985	0.578972
AT5G45950		8.05261	8.76968	8.09717	0.722974	4.58467e-05	0.00127539	0.0601523	0.732887	0.891497	0.662698	5.77583e-05	0.00202476
AT5G45960		4.32634	4.37708	3.65976	0.12484	0.801295	0.918523	-0.671566	0.270819	0.556945	0.713937	0.0918733	0.328518
AT5G45970	ARAC2	Filtered	Filtered	Filtered	NA	NA	NA	NA	NA	NA	NA	NA	NA
AT5G45980	WOX8	Filtered	Filtered	Filtered	NA	NA	NA	NA	NA	NA	NA	NA	NA
AT5G45990		4.47245	4.94919	5.06119	0.489972	0.292619	0.592396	0.651887	0.132143	0.368043	-0.121936	0.635878	0.844501
AT5G46000	JAL45	Filtered	Filtered	Filtered	NA	NA	NA	NA	NA	NA	NA	NA	NA
AT5G46010		Filtered	Filtered	Filtered	NA	NA	NA	NA	NA	NA	NA	NA	NA
AT5G46020		9.98591	9.94616	9.94039	-0.0427835	0.795594	0.915635	-0.0372649	0.828809	0.93809	0.00239706	0.984956	0.994847
AT5G46025		Filtered	Filtered	Filtered	NA	NA	NA	NA	NA	NA	NA	NA	NA
AT5G46030		7.81348	7.70193	7.85289	-0.140758	0.407958	0.69693	0.0466181	0.765066	0.907586	-0.163731	0.243243	0.549488
AT5G46040	NPF5.3	Filtered	Filtered	Filtered	NA	NA	NA	NA	NA	NA	NA	NA	NA
AT5G46050	NPF5.2	4.50803	5.64323	6.07651	1.09227	0.000860311	0.012768	1.55137	2.32731e-06	5.16163e-05	-0.445368	0.0601613	0.259015
AT5G46060		Filtered	Filtered	Filtered	NA	NA	NA	NA	NA	NA	NA	NA	NA
AT5G46070		8.54797	8.56697	8.46026	0.0158174	0.948703	0.980004	-0.0845937	0.639623	0.845155	0.10866	0.477681	0.754626
AT5G46080		4.83258	4.17879	4.87712	-0.703685	0.0466253	0.212604	-0.0440722	0.892533	0.961372	-0.681391	0.0134941	0.104424
AT5G46085		Filtered	Filtered	Filtered	NA	NA	NA	NA	NA	NA	NA	NA	NA
AT5G46090	DMP6	Filtered	Filtered	Filtered	NA	NA	NA	NA	NA	NA	NA	NA	NA
AT5G46100		5.11495	4.99458	5.12434	-0.0512922	0.852802	0.942088	0.0541246	0.829231	0.93809	-0.11416	0.634474	0.843911
AT5G46105		Filtered	Filtered	Filtered	NA	NA	NA	NA	NA	NA	NA	NA	NA
AT5G46110	APE2	13.3841	13.1671	13.0783	-0.217371	0.2401	0.536569	-0.297019	0.112491	0.332325	0.0868124	0.560664	0.803334
AT5G46115		Filtered	Filtered	Filtered	NA	NA	NA	NA	NA	NA	NA	NA	NA
AT5G46130		Filtered	Filtered	Filtered	NA	NA	NA	NA	NA	NA	NA	NA	NA
AT5G46140		Filtered	Filtered	Filtered	NA	NA	NA	NA	NA	NA	NA	NA	NA
AT5G46150	ALIS2	7.83052	7.66423	8.07348	-0.166975	0.279021	0.579091	0.25405	0.102774	0.314049	-0.413727	0.000380499	0.00851486
AT5G46160	HLP	7.33459	7.47516	7.32299	0.101924	0.603368	0.82104	-0.0247714	0.883199	0.95904	0.139921	0.341156	0.646248
AT5G46170		8.46105	8.15976	8.37098	-0.308172	0.0416515	0.19738	-0.0859633	0.591108	0.818111	-0.214884	0.0664069	0.273702
AT5G46180	DELTA-OAT	8.56677	8.37235	8.77785	-0.191471	0.207974	0.498655	0.220119	0.195588	0.464812	-0.409515	0.00162009	0.0241497
AT5G46190		8.21261	8.07076	8.107	-0.143123	0.331376	0.62966	-0.0949903	0.55229	0.791784	-0.0403048	0.747317	0.898539
AT5G46200		Filtered	Filtered	Filtered	NA	NA	NA	NA	NA	NA	NA	NA	NA
AT5G46210	CUL4	9.68408	9.61885	9.65869	-0.0644786	0.715722	0.877508	-0.015956	0.937825	0.978514	-0.0435854	0.741181	0.896131
AT5G46220		3.94672	4.37313	3.80642	0.417187	0.262658	0.5623	-0.17684	0.637684	0.844229	0.572158	0.055708	0.247848
AT5G46230		4.80772	5.82456	5.90465	0.90176	0.00202065	0.0245308	1.06754	1.40993e-05	0.000254679	-0.105531	0.632983	0.843274
AT5G46240	KAT1	6.96174	6.94557	6.74509	-0.0134822	0.93572	0.975505	-0.208673	0.438958	0.709353	0.182589	0.417982	0.709868
AT5G46250	LARP6A	9.26945	9.00821	9.1917	-0.266622	0.122931	0.375439	-0.069652	0.67204	0.861898	-0.188331	0.108504	0.359788
AT5G46260		7.68301	7.45187	7.97844	-0.26316	0.123062	0.375587	0.274049	0.160127	0.413808	-0.529369	2.56426e-05	0.00106797
AT5G46270		8.0435	7.96328	8.25109	-0.0916124	0.601512	0.820131	0.210401	0.280569	0.567162	-0.294948	0.0135764	0.104793
AT5G46280	MCM3	6.48074	7.29472	7.0494	0.768134	4.78941e-05	0.00132116	0.476487	0.0322609	0.143418	0.272272	0.115291	0.371689
AT5G46290	KASI	9.6355	9.97114	9.6951	0.336848	0.0457941	0.209881	0.0678169	0.678201	0.865285	0.27416	0.0207195	0.136601
AT5G46295		Filtered	Filtered	Filtered	NA	NA	NA	NA	NA	NA	NA	NA	NA
AT5G46297		Filtered	Filtered	Filtered	NA	NA	NA	NA	NA	NA	NA	NA	NA
AT5G46300		Filtered	Filtered	Filtered	NA	NA	NA	NA	NA	NA	NA	NA	NA
AT5G46310		Filtered	Filtered	Filtered	NA	NA	NA	NA	NA	NA	NA	NA	NA
AT5G46315	U6-29	4.10189	3.25339	4.08503	-1.01406	0.0148675	0.101317	-0.150818	0.71359	0.882958	-0.877895	0.0247981	0.152168
AT5G46320		Filtered	Filtered	Filtered	NA	NA	NA	NA	NA	NA	NA	NA	NA
AT5G46325		Filtered	Filtered	Filtered	NA	NA	NA	NA	NA	NA	NA	NA	NA
AT5G46330	FLS2	8.3206	8.28636	9.32765	-0.0418735	0.869396	0.949593	0.996811	7.23694e-06	0.000141509	-1.04588	7.65624e-07	6.205e-05
AT5G46340	RWA1	7.9502	7.84085	7.99925	-0.105626	0.476022	0.743117	0.0637608	0.748742	0.899119	-0.168975	0.263484	0.571432
AT5G46350	WRKY8	2.99711	3.95714	3.99606	NA	NA	NA	1.08106	0.0310546	0.139467	-0.296276	0.411137	0.703871
AT5G46360	KCO3	Filtered	Filtered	Filtered	NA	NA	NA	NA	NA	NA	NA	NA	NA
AT5G46370	TPK2	Filtered	Filtered	Filtered	NA	NA	NA	NA	NA	NA	NA	NA	NA
AT5G46380		Filtered	Filtered	Filtered	NA	NA	NA	NA	NA	NA	NA	NA	NA
AT5G46390	CTPA1	7.62626	7.44224	7.33615	-0.162592	0.316604	0.616461	-0.281641	0.0907585	0.289395	0.112033	0.429464	0.718855
AT5G46395		Filtered	Filtered	Filtered	NA	NA	NA	NA	NA	NA	NA	NA	NA
AT5G46400	ATPRP39-2	7.07383	6.80423	6.94478	-0.243896	0.183892	0.465384	-0.0968697	0.631847	0.840026	-0.148867	0.337011	0.641437
AT5G46410	SSP4	8.27995	8.06438	8.43572	-0.217909	0.17553	0.454545	0.166934	0.272371	0.558607	-0.377062	0.00610709	0.0617777
AT5G46420		9.99116	9.83266	9.71426	-0.156843	0.419004	0.703519	-0.266367	0.17846	0.440733	0.116182	0.3235	0.631144
AT5G46430	RPL32B	10.5024	10.6013	10.5017	0.0979233	0.573785	0.8041	0.00911527	0.959243	0.986354	0.0959774	0.452338	0.738074
AT5G46440		Filtered	Filtered	Filtered	NA	NA	NA	NA	NA	NA	NA	NA	NA
AT5G46450		8.81868	9.22145	9.50887	0.406413	0.0447712	0.206777	0.713477	0.000738574	0.00744319	-0.294066	0.0757665	0.295447
AT5G46460	PCMP-H49	4.6988	4.37366	4.58135	-0.233745	0.465103	0.735208	-0.06386	0.8299	0.938174	-0.166807	0.569167	0.807905
AT5G46470	RPS6	9.55387	8.96273	8.60266	-0.590464	0.00302599	0.0329063	-0.940752	4.08784e-08	1.42948e-06	0.355385	0.02372	0.147556
AT5G46490		9.14981	8.47645	8.70124	-0.681127	0.00157346	0.0202874	-0.441396	0.0123455	0.0711231	-0.233697	0.133831	0.40212
AT5G46500		3.9985	4.34402	4.35784	0.394646	0.276254	0.576173	0.450074	0.429817	0.701648	-0.055731	0.902774	0.96196
AT5G46510		8.61982	8.63476	8.28791	0.0122249	0.959161	0.985019	-0.331377	0.112342	0.332141	0.347657	0.0253626	0.154216
AT5G46520		8.51445	8.41395	8.06519	-0.103316	0.626214	0.833466	-0.450316	0.0306415	0.138025	0.353068	0.010856	0.0904685
AT5G46530		4.51849	4.93316	5.17117	0.45301	0.105356	0.343772	0.602453	0.0791157	0.265275	-0.237032	0.481446	0.75758
AT5G46540	ABCB7	Filtered	Filtered	Filtered	NA	NA	NA	NA	NA	NA	NA	NA	NA
AT5G46550	GTE12	8.04056	7.90248	7.78078	-0.122665	0.431913	0.712343	-0.243569	0.110491	0.3283	0.12395	0.306224	0.615223
AT5G46560		7.08486	7.12623	7.33565	0.0569811	0.74013	0.890639	0.267457	0.121423	0.348925	-0.208167	0.120716	0.380972
AT5G46570	BSK2	7.65586	7.72442	7.19837	0.0749048	0.633443	0.837021	-0.461453	0.0177467	0.0932053	0.532039	0.000880185	0.0157889
AT5G46580	P-SMR5/SOT1	8.58139	8.68917	8.44914	0.114081	0.470106	0.738909	-0.137499	0.452327	0.719301	0.249026	0.0841531	0.312806
AT5G46590	anac096	3.50976	4.64775	4.14656	1.17194	0.0117481	0.0862844	0.588	0.293403	0.581223	0.54851	0.120279	0.380261
AT5G46595		Filtered	Filtered	Filtered	NA	NA	NA	NA	NA	NA	NA	NA	NA
AT5G46600	ALMT13	5.86257	5.72026	5.5128	-0.135011	0.541105	0.783854	-0.40421	0.135206	0.373871	0.244912	0.35126	0.655045
AT5G46610	ALMT14	Filtered	Filtered	Filtered	NA	NA	NA	NA	NA	NA	NA	NA	NA
AT5G46620		5.11444	5.48863	5.29098	0.30414	0.230208	0.524856	0.108511	0.669816	0.861069	0.188843	0.394988	0.690366
AT5G46630		9.82925	9.83386	9.97631	0.00294076	0.98529	0.994155	0.153747	0.353481	0.639306	-0.145041	0.222212	0.523812
AT5G46640	AHL8	5.85029	5.95628	5.57253	0.111949	0.592529	0.814694	-0.22506	0.393049	0.674822	0.36483	0.0919242	0.328546
AT5G46650	ATL30	Filtered	Filtered	Filtered	NA	NA	NA	NA	NA	NA	NA	NA	NA
AT5G46660		Filtered	Filtered	Filtered	NA	NA	NA	NA	NA	NA	NA	NA	NA
AT5G46670		Filtered	Filtered	Filtered	NA	NA	NA	NA	NA	NA	NA	NA	NA
AT5G46680		4.743	4.8206	4.85202	0.149291	0.598368	0.818519	0.252116	0.399264	0.679809	-0.0848819	0.729162	0.890697
AT5G46690	BHLH71	7.03749	7.62672	7.51321	0.571327	0.0552182	0.236337	0.446632	0.0965403	0.302074	0.112225	0.50256	0.771453
AT5G46700	TRN2	6.93071	7.54461	7.17443	0.599841	0.000179858	0.00374384	0.236316	0.233539	0.515922	0.371176	0.0162834	0.116907
AT5G46710		8.52331	7.76114	7.54307	-0.753809	0.024309	0.139354	-0.938055	0.027151	0.12674	0.23542	0.269841	0.578732
AT5G46720		5.05497	4.6751	4.70212	-0.361503	0.202378	0.491788	-0.312863	0.335953	0.623281	-0.0490148	0.853253	0.942749
AT5G46730		Filtered	Filtered	Filtered	NA	NA	NA	NA	NA	NA	NA	NA	NA
AT5G46740	UBP21	5.60696	6.15211	5.89358	0.554804	0.00697925	0.0596327	0.290466	0.23684	0.519836	0.270539	0.162377	0.447258
AT5G46750	AGD9	8.83709	8.9629	9.17298	0.11892	0.471899	0.740277	0.338955	0.0339288	0.148271	-0.213908	0.0773086	0.298741
AT5G46760	MYC3	9.29254	9.02702	9.11372	-0.268007	0.0841093	0.302957	-0.169275	0.295819	0.584081	-0.0903807	0.462714	0.745647
AT5G46770		Filtered	Filtered	Filtered	NA	NA	NA	NA	NA	NA	NA	NA	NA
AT5G46780		6.5872	6.72232	6.91589	0.128767	0.661193	0.852284	0.335188	0.245554	0.52988	-0.203612	0.203036	0.501718
AT5G46790	PYL1	7.4105	8.2713	8.32997	0.865927	1.48025e-05	0.000506872	0.941613	6.09606e-08	2.0218e-06	-0.0611954	0.638158	0.845805
AT5G46795	MSP2	Filtered	Filtered	Filtered	NA	NA	NA	NA	NA	NA	NA	NA	NA
AT5G46800	BOU	9.7062	9.62167	9.42971	-0.0826185	0.612568	0.825918	-0.267144	0.0999779	0.308605	0.190182	0.121863	0.382801
AT5G46810		Filtered	Filtered	Filtered	NA	NA	NA	NA	NA	NA	NA	NA	NA
AT5G46820		Filtered	Filtered	Filtered	NA	NA	NA	NA	NA	NA	NA	NA	NA
AT5G46825		Filtered	Filtered	Filtered	NA	NA	NA	NA	NA	NA	NA	NA	NA
AT5G46830	BHLH28	6.92386	4.59609	3.15155	-2.39486	3.312e-11	7.07467e-09	-3.92219	4.67381e-14	4.89364e-12	1.48964	0.00119882	0.0196978
AT5G46840		7.62319	7.65203	7.64616	0.0144076	0.93182	0.97413	0.033961	0.83794	0.941049	-0.00324273	0.979195	0.993267
AT5G46845	MIR160C	Filtered	Filtered	Filtered	NA	NA	NA	NA	NA	NA	NA	NA	NA
AT5G46850		6.10381	6.24319	6.32957	0.123888	0.547181	0.787336	0.226436	0.246536	0.530788	-0.0933423	0.558697	0.802358
AT5G46860	SYP22	8.90143	8.94272	9.03076	0.0337124	0.83144	0.932001	0.13333	0.401814	0.681007	-0.0928765	0.430674	0.720004
AT5G46870		4.52284	4.89947	4.73808	0.40099	0.154274	0.425214	0.288112	0.317056	0.605307	0.14995	0.550077	0.798606
AT5G46871		Filtered	Filtered	Filtered	NA	NA	NA	NA	NA	NA	NA	NA	NA
AT5G46873		Filtered	Filtered	Filtered	NA	NA	NA	NA	NA	NA	NA	NA	NA
AT5G46874		Filtered	Filtered	Filtered	NA	NA	NA	NA	NA	NA	NA	NA	NA
AT5G46877		Filtered	Filtered	Filtered	NA	NA	NA	NA	NA	NA	NA	NA	NA
AT5G46880	HDG5	5.51717	6.23834	6.07986	0.657239	0.00383338	0.0388836	0.517565	0.0357524	0.153683	0.156438	0.4177	0.709724
AT5G46890		Filtered	Filtered	Filtered	NA	NA	NA	NA	NA	NA	NA	NA	NA
AT5G46900		Filtered	Filtered	Filtered	NA	NA	NA	NA	NA	NA	NA	NA	NA
AT5G46910		6.98744	6.90504	6.13219	-0.0648171	0.809501	0.921639	-0.869588	0.000241508	0.00293148	0.794967	2.83937e-05	0.00115318
AT5G46915		Filtered	Filtered	Filtered	NA	NA	NA	NA	NA	NA	NA	NA	NA
AT5G46920	NMAT2	7.70925	7.67778	7.83463	-0.0396895	0.806336	0.920303	0.124155	0.481561	0.742298	-0.162832	0.206744	0.506295
AT5G46930		Filtered	Filtered	Filtered	NA	NA	NA	NA	NA	NA	NA	NA	NA
AT5G46940		Filtered	Filtered	Filtered	NA	NA	NA	NA	NA	NA	NA	NA	NA
AT5G46950		Filtered	Filtered	Filtered	NA	NA	NA	NA	NA	NA	NA	NA	NA
AT5G46960	PMEI12	Filtered	Filtered	Filtered	NA	NA	NA	NA	NA	NA	NA	NA	NA
AT5G46970		Filtered	Filtered	Filtered	NA	NA	NA	NA	NA	NA	NA	NA	NA
AT5G46980		Filtered	Filtered	Filtered	NA	NA	NA	NA	NA	NA	NA	NA	NA
AT5G46990		Filtered	Filtered	Filtered	NA	NA	NA	NA	NA	NA	NA	NA	NA
AT5G47000	PER65	Filtered	Filtered	Filtered	NA	NA	NA	NA	NA	NA	NA	NA	NA
AT5G47010	UPF1	9.92543	9.73111	9.65206	-0.193745	0.236013	0.531874	-0.262677	0.107569	0.322868	0.0761874	0.511139	0.777216
AT5G47020		7.37666	7.30695	7.27446	-0.0682677	0.678604	0.861074	-0.0754526	0.678678	0.865397	0.0214802	0.873012	0.950492
AT5G47030		9.69121	9.68884	9.52748	0.000230301	0.999129	0.999727	-0.152135	0.409039	0.684989	0.158832	0.193085	0.489778
AT5G47040	LON2	9.75072	9.36947	9.4035	-0.38009	0.0891099	0.312103	-0.33745	0.09511	0.299133	-0.0356037	0.76368	0.906026
AT5G47050		6.81097	6.71505	6.76098	-0.0846773	0.645954	0.843329	-0.0238057	0.914349	0.969422	-0.0517155	0.740547	0.895709
AT5G47060		8.45526	8.2439	8.33281	-0.204806	0.499065	0.756951	-0.122273	0.616139	0.832118	-0.0879429	0.591191	0.819883
AT5G47070	PBL19	8.26472	8.06402	7.98252	-0.187707	0.605053	0.822019	-0.262602	0.434916	0.706513	0.0876836	0.540375	0.794121
AT5G47075	LCR20	Filtered	Filtered	Filtered	NA	NA	NA	NA	NA	NA	NA	NA	NA
AT5G47077	LCR6	Filtered	Filtered	Filtered	NA	NA	NA	NA	NA	NA	NA	NA	NA
AT5G47080	CKB1	7.80725	7.72463	7.93614	-0.0960454	0.519607	0.770591	0.138832	0.401213	0.681001	-0.221052	0.100983	0.346339
AT5G47090		6.44766	6.40366	6.49629	-0.00924738	0.967627	0.988103	0.0866128	0.683064	0.867633	-0.0855136	0.577974	0.812919
AT5G47100	CBL9	6.11065	6.54396	6.28104	0.379374	0.0664423	0.263618	0.124235	0.605033	0.826334	0.251674	0.152059	0.430898
AT5G47110	LIL3.2	10.7467	10.7698	10.604	0.0216335	0.895916	0.95931	-0.136866	0.466483	0.73091	0.163661	0.217747	0.518593
AT5G47120	BI-1	9.59285	9.30886	9.28695	-0.283207	0.0702653	0.273308	-0.29547	0.0611274	0.224022	0.0188479	0.871104	0.949997
AT5G47130		4.38365	4.24784	4.36714	-0.322567	0.48531	0.747846	0.0777442	0.803022	0.925367	-0.199193	0.689339	0.873191
AT5G47140	GATA27	7.44491	7.19946	7.40748	-0.247969	0.110747	0.35433	-0.00424989	0.979677	0.993525	-0.226767	0.111681	0.365174
AT5G47150		Filtered	Filtered	Filtered	NA	NA	NA	NA	NA	NA	NA	NA	NA
AT5G47160		Filtered	Filtered	Filtered	NA	NA	NA	NA	NA	NA	NA	NA	NA
AT5G47170		Filtered	Filtered	Filtered	NA	NA	NA	NA	NA	NA	NA	NA	NA
AT5G47175	LCR3	Filtered	Filtered	Filtered	NA	NA	NA	NA	NA	NA	NA	NA	NA
AT5G47180	PVA21	7.49553	7.5786	7.82922	0.0924868	0.554082	0.791489	0.367323	0.0687551	0.242073	-0.262968	0.065821	0.272806
AT5G47190		9.78154	9.96242	9.64005	0.184716	0.276744	0.576538	-0.131156	0.438016	0.708545	0.320148	0.0155095	0.113702
AT5G47200	RABD2B	8.52912	8.92356	9.02407	0.392808	0.0147827	0.100928	0.512428	0.00176495	0.0151791	-0.104565	0.487764	0.761116
AT5G47210	RGGC	10.5912	10.6898	10.4944	0.0975123	0.563266	0.797309	-0.0899721	0.617962	0.832514	0.193591	0.195837	0.492906
AT5G47220	ERF2	8.94034	7.44799	6.94822	-1.50322	8.04019e-13	2.82873e-10	-1.98386	3.19967e-09	1.39523e-07	0.509984	0.0130236	0.102074
AT5G47229		Filtered	Filtered	Filtered	NA	NA	NA	NA	NA	NA	NA	NA	NA
AT5G47230	ERF5	8.58232	6.04947	5.58173	-2.56191	7.24933e-12	1.88506e-09	-2.9711	5.14519e-09	2.17511e-07	0.484041	0.0347112	0.187039
AT5G47240	atnudt8	9.10723	8.62483	8.1243	-0.473149	0.00327722	0.0347742	-0.977949	2.71625e-05	0.000447958	0.499284	0.0256452	0.154887
AT5G47250		4.81608	5.18146	5.08922	0.321771	0.230751	0.525407	0.288504	0.351094	0.638027	0.094146	0.736925	0.894548
AT5G47260		Filtered	Filtered	Filtered	NA	NA	NA	NA	NA	NA	NA	NA	NA
AT5G47280	ADR1-L3	Filtered	Filtered	Filtered	NA	NA	NA	NA	NA	NA	NA	NA	NA
AT5G47290		Filtered	Filtered	Filtered	NA	NA	NA	NA	NA	NA	NA	NA	NA
AT5G47300		Filtered	Filtered	Filtered	NA	NA	NA	NA	NA	NA	NA	NA	NA
AT5G47310		8.25613	8.11528	8.18628	-0.133203	0.412552	0.699529	-0.056497	0.725395	0.888436	-0.0730266	0.546533	0.797439
AT5G47320	RPS19	7.80626	7.91646	7.86228	0.103054	0.490526	0.751653	0.0413976	0.80176	0.925133	0.0571031	0.672025	0.864367
AT5G47330		5.30291	5.92007	5.76736	0.602489	0.0344343	0.173995	0.460148	0.259494	0.545428	0.139659	0.615832	0.833005
AT5G47340		Filtered	Filtered	Filtered	NA	NA	NA	NA	NA	NA	NA	NA	NA
AT5G47350		Filtered	Filtered	Filtered	NA	NA	NA	NA	NA	NA	NA	NA	NA
AT5G47360		5.27156	5.03529	5.1869	-0.236853	0.404408	0.693917	-0.0538546	0.848743	0.944293	-0.161886	0.520296	0.783135
AT5G47370	HAT2	8.20501	7.91581	8.04869	-0.276823	0.57657	0.80559	-0.146651	0.778472	0.913978	-0.140072	0.422216	0.712859
AT5G47380		6.63588	6.624	6.01473	-0.0362279	0.844838	0.939506	-0.622399	0.00375077	0.0281097	0.603885	0.000512405	0.0106704
AT5G47390	KUA1	9.51079	9.03181	9.05276	-0.472971	0.0256131	0.143752	-0.447065	0.02232	0.110296	-0.0212322	0.872386	0.950221
AT5G47400		6.64367	6.3807	6.29926	-0.255897	0.165216	0.44088	-0.337479	0.082096	0.271827	0.0770399	0.656957	0.856572
AT5G47420		6.67088	7.04051	7.41438	0.277215	0.234716	0.530017	0.675771	0.00124416	0.01142	-0.390485	0.00764649	0.0712827
AT5G47430		9.34934	9.20984	9.26066	-0.138309	0.371058	0.664992	-0.0742861	0.666423	0.859643	-0.0558441	0.658135	0.857
AT5G47435	PURU1	8.59569	8.67382	8.55899	0.071538	0.645499	0.843016	-0.0368609	0.823403	0.934973	0.113241	0.367541	0.667408
AT5G47440		Filtered	Filtered	Filtered	NA	NA	NA	NA	NA	NA	NA	NA	NA
AT5G47450	TIP2-3	Filtered	Filtered	Filtered	NA	NA	NA	NA	NA	NA	NA	NA	NA
AT5G47455		5.9421	6.13767	6.01154	0.17803	0.53645	0.781841	0.0521065	0.856085	0.948527	0.128826	0.44521	0.732425
AT5G47460	PCMP-E103	Filtered	Filtered	Filtered	NA	NA	NA	NA	NA	NA	NA	NA	NA
AT5G47470		Filtered	Filtered	Filtered	NA	NA	NA	NA	NA	NA	NA	NA	NA
AT5G47480	MAG5	9.26628	9.22611	9.29066	-0.0447669	0.786346	0.911696	0.0352164	0.838276	0.941049	-0.0697849	0.621315	0.836291
AT5G47490	SEC16B	7.7738	7.87443	7.93841	0.0888051	0.577665	0.806368	0.160493	0.372828	0.655314	-0.0646079	0.600946	0.824982
AT5G47500	PME68	7.15271	7.85426	6.76747	0.685473	0.000289092	0.00538089	-0.344371	0.0857249	0.279071	1.07528	3.02875e-07	2.89858e-05
AT5G47510		4.59123	4.71403	4.84953	0.0535684	0.881865	0.954107	0.170277	0.568785	0.803316	-0.127205	0.642651	0.848754
AT5G47520	RABA5A	6.73838	6.80947	6.70943	0.0692473	0.692678	0.867895	0.0142926	0.938877	0.978783	0.0808091	0.598804	0.823454
AT5G47530		Filtered	Filtered	Filtered	NA	NA	NA	NA	NA	NA	NA	NA	NA
AT5G47540		7.46235	7.53324	7.68753	0.0419903	0.810014	0.921639	0.225821	0.28755	0.574302	-0.161975	0.316847	0.625283
AT5G47550	CYS5	6.84365	6.73958	7.03442	-0.0864078	0.711745	0.876581	0.211898	0.507715	0.762896	-0.291243	0.157691	0.439123
AT5G47560	TDT	9.4592	8.52724	9.04585	-0.935601	0.00019946	0.00404671	-0.403709	0.261483	0.5475	-0.522178	0.00135322	0.0214702
AT5G47570		9.15396	9.03524	8.99927	-0.119883	0.45697	0.728577	-0.145155	0.385987	0.667491	0.0325487	0.802249	0.921946
AT5G47580		7.20602	6.73444	7.22058	-0.455371	0.0099155	0.0771525	0.0267422	0.870236	0.954081	-0.47836	0.000892927	0.0159308
AT5G47590		3.21846	3.87045	4.14121	NA	NA	NA	1.05984	0.0746062	0.255415	-0.554977	0.205809	0.504691
AT5G47600	HSP14.7	Filtered	Filtered	Filtered	NA	NA	NA	NA	NA	NA	NA	NA	NA
AT5G47610	ATL79	4.98616	4.31216	4.63699	-0.710162	0.0603559	0.247818	-0.382909	0.343724	0.630552	-0.342607	0.224008	0.525812
AT5G47620		8.30794	8.28146	8.29772	-0.0319731	0.837663	0.935004	-0.00329093	0.985424	0.994927	-0.0221854	0.860101	0.946092
AT5G47630	MTACP2	6.10693	6.32284	5.94022	0.140271	0.562359	0.796724	-0.248308	0.365352	0.648773	0.383749	0.052887	0.240753
AT5G47635		Filtered	Filtered	Filtered	NA	NA	NA	NA	NA	NA	NA	NA	NA
AT5G47640	NFYB2	9.0581	7.81613	7.53197	-1.24069	4.40801e-05	0.0012339	-1.51676	1.4119e-08	5.50365e-07	0.285376	0.162714	0.447912
AT5G47650	ATNUDT2	7.43103	7.04771	6.76574	-0.368066	0.113224	0.35805	-0.657939	0.000295919	0.0034786	0.287372	0.114674	0.370657
AT5G47660		4.45762	4.37993	4.46187	-0.0447237	0.893183	0.958838	-0.0561099	0.860566	0.950152	-0.0348415	0.911871	0.966503
AT5G47670	NFYB6	Filtered	Filtered	Filtered	NA	NA	NA	NA	NA	NA	NA	NA	NA
AT5G47680	TRM10	6.10278	6.43454	6.38472	0.197376	0.499264	0.757124	0.174798	0.496666	0.755026	0.0299059	0.856833	0.944296
AT5G47690		9.91249	9.86372	9.86794	-0.0519298	0.79752	0.916303	-0.0382468	0.831807	0.938833	-0.00735953	0.955253	0.985206
AT5G47700	RPP1C	8.82833	8.96961	8.94362	0.125878	0.488044	0.749884	0.125938	0.649793	0.851121	0.0168192	0.930173	0.974292
AT5G47710	CAR11	6.26081	6.2866	6.04902	0.0439461	0.831217	0.932001	-0.180213	0.374829	0.657667	0.232796	0.172616	0.462297
AT5G47720		6.76943	6.73242	6.57481	-0.0597824	0.740367	0.890639	-0.187997	0.290736	0.578549	0.146166	0.331291	0.637175
AT5G47730		7.62604	7.83628	7.85895	0.19476	0.205744	0.496337	0.235194	0.125057	0.355455	-0.0301457	0.803134	0.922415
AT5G47740		Filtered	Filtered	Filtered	NA	NA	NA	NA	NA	NA	NA	NA	NA
AT5G47750	D6PKL2	8.67113	8.51383	8.5354	-0.160942	0.326607	0.625565	-0.124035	0.45979	0.72641	-0.0271347	0.821358	0.930245
AT5G47760	PGLP2	7.28738	7.22896	7.3315	-0.0500946	0.755165	0.897881	0.0681617	0.680466	0.866082	-0.108783	0.416952	0.709304
AT5G47770	FPS1	8.23522	8.77263	8.80771	0.535894	0.00133557	0.0180046	0.575636	0.000228648	0.00280117	-0.0372109	0.766828	0.907324
AT5G47780	GAUT4	9.4018	9.87353	10.1317	0.470498	0.00468534	0.0448129	0.739265	6.822e-05	0.00100703	-0.261419	0.100128	0.344984
AT5G47790		7.32475	7.04967	7.28192	-0.26448	0.101267	0.335432	-0.029162	0.856634	0.948819	-0.231401	0.0861449	0.316892
AT5G47800		6.876	6.46715	6.82699	-0.409239	0.0378169	0.185143	-0.0154601	0.95556	0.984478	-0.398382	0.0430616	0.212148
AT5G47810	PFK2	6.53103	5.94499	5.9025	-0.563387	0.00360886	0.0371768	-0.601602	0.00449857	0.0323929	0.0342122	0.859093	0.945254
AT5G47820	KIN4A	9.0834	9.05095	9.21579	-0.0283129	0.864635	0.947476	0.146983	0.386774	0.668145	-0.168416	0.152357	0.431551
AT5G47830		6.37324	6.40317	6.75147	0.0467386	0.828346	0.930868	0.407199	0.0714731	0.248199	-0.356496	0.0187663	0.128773
AT5G47840	AMK2	9.58559	9.54023	9.30052	-0.0418665	0.811734	0.922509	-0.276191	0.11764	0.341926	0.238647	0.068233	0.277686
AT5G47850	CCR4	Filtered	Filtered	Filtered	NA	NA	NA	NA	NA	NA	NA	NA	NA
AT5G47860		8.41011	8.00774	8.22363	-0.403265	0.010017	0.077539	-0.173009	0.407432	0.68408	-0.224328	0.195176	0.492167
AT5G47870	RAD52-2	7.2494	7.36072	7.16411	0.0866606	0.709626	0.875884	-0.108038	0.609938	0.828595	0.195277	0.161907	0.446304
AT5G47880	ERF1-1	9.24362	9.17075	9.03604	-0.076664	0.654507	0.848091	-0.204168	0.261946	0.547877	0.133478	0.255224	0.562331
AT5G47890		8.84676	8.76617	8.86996	-0.0802805	0.617044	0.828457	0.0327555	0.845127	0.943301	-0.107677	0.440883	0.72918
AT5G47900		5.67382	5.19243	4.72891	-0.45896	0.100093	0.333007	-0.926525	0.000293987	0.00346428	0.485452	0.0589714	0.256036
AT5G47910	RBOHD	10.9069	10.6239	10.2598	-0.268006	0.471731	0.740277	-0.635876	0.0190231	0.097907	0.3622	0.0371361	0.194005
AT5G47920		3.59189	Filtered	3.8754	NA	NA	NA	0.160638	0.679304	0.865397	NA	NA	NA
AT5G47930	RPS27D	9.0677	9.40535	9.33528	0.332444	0.0820608	0.298886	0.270942	0.142766	0.386626	0.0674351	0.554575	0.8006
AT5G47940		6.95264	7.2114	7.15604	0.25137	0.194669	0.481189	0.205588	0.351367	0.638138	0.0447364	0.757892	0.903148
AT5G47950		Filtered	Filtered	Filtered	NA	NA	NA	NA	NA	NA	NA	NA	NA
AT5G47960	RABA4C	4.67289	5.12234	4.69277	0.356194	0.473616	0.741349	-0.158405	0.729419	0.889678	0.476619	0.0615602	0.262524
AT5G47970		6.96852	7.06738	6.77542	0.106912	0.518044	0.769858	-0.147535	0.45018	0.717519	0.273902	0.0776329	0.299223
AT5G47980	BAHD1	Filtered	Filtered	Filtered	NA	NA	NA	NA	NA	NA	NA	NA	NA
AT5G47990	CYP705A5	Filtered	Filtered	Filtered	NA	NA	NA	NA	NA	NA	NA	NA	NA
AT5G48000	CYP708A2	1.19208	2.58105	3.63023	NA	NA	NA	2.03368	0.00264778	0.0212023	-1.33971	0.0156681	0.114235
AT5G48010	THAS1	1.6798	Filtered	3.34885	NA	NA	NA	1.64057	0.0234064	0.114142	NA	NA	NA
AT5G48020		8.75547	8.74696	8.57656	-0.00234122	0.98896	0.996009	-0.164778	0.300613	0.589025	0.168429	0.155747	0.436208
AT5G48030	GFA2	7.61926	7.76206	7.75837	0.107606	0.5134	0.766831	0.104854	0.557767	0.796343	0.010713	0.933036	0.975716
AT5G48040		5.45516	5.74867	5.62859	0.321686	0.151361	0.420609	0.236162	0.355362	0.640554	0.0941003	0.655696	0.85593
AT5G48050		Filtered	Filtered	Filtered	NA	NA	NA	NA	NA	NA	NA	NA	NA
AT5G48060		5.2766	5.42508	4.92352	0.200639	0.4936	0.753548	-0.306288	0.371183	0.653759	0.496416	0.0501426	0.233118
AT5G48070	XTH20	Filtered	Filtered	Filtered	NA	NA	NA	NA	NA	NA	NA	NA	NA
AT5G48090	ELP1	Filtered	Filtered	Filtered	NA	NA	NA	NA	NA	NA	NA	NA	NA
AT5G48100	TT10	Filtered	Filtered	Filtered	NA	NA	NA	NA	NA	NA	NA	NA	NA
AT5G48110		Filtered	Filtered	Filtered	NA	NA	NA	NA	NA	NA	NA	NA	NA
AT5G48120	MMS19	7.91675	8.05154	8.19483	0.117264	0.468589	0.737988	0.288871	0.0679133	0.240096	-0.153542	0.224657	0.526544
AT5G48130		Filtered	Filtered	Filtered	NA	NA	NA	NA	NA	NA	NA	NA	NA
AT5G48140		Filtered	Filtered	Filtered	NA	NA	NA	NA	NA	NA	NA	NA	NA
AT5G48150	PAT1	8.93764	8.30569	8.27095	-0.627062	0.000596351	0.00960531	-0.657809	0.000142433	0.00188056	0.0355399	0.789935	0.917224
AT5G48160	OBE2	9.68022	9.49178	9.79928	-0.187405	0.234237	0.529493	0.12712	0.426592	0.698875	-0.309204	0.00910048	0.0806581
AT5G48170	SNE	3.90848	3.88341	3.48929	-0.0510793	0.927995	0.972954	-0.506895	0.254792	0.540338	0.403466	0.283805	0.592989
AT5G48175		Filtered	Filtered	Filtered	NA	NA	NA	NA	NA	NA	NA	NA	NA
AT5G48180	NSP5	6.01735	5.46694	5.66981	-0.566862	0.0282285	0.152834	-0.34461	0.152557	0.402903	-0.207847	0.310369	0.618738
AT5G48190		Filtered	Filtered	Filtered	NA	NA	NA	NA	NA	NA	NA	NA	NA
AT5G48200		Filtered	Filtered	Filtered	NA	NA	NA	NA	NA	NA	NA	NA	NA
AT5G48205		Filtered	Filtered	Filtered	NA	NA	NA	NA	NA	NA	NA	NA	NA
AT5G48210		Filtered	Filtered	Filtered	NA	NA	NA	NA	NA	NA	NA	NA	NA
AT5G48220		7.68407	7.61472	7.44218	-0.0823707	0.616945	0.828457	-0.260132	0.158347	0.411556	0.181785	0.174405	0.464719
AT5G48230	AAT1	8.38139	8.64347	8.6194	0.255835	0.146405	0.412592	0.23489	0.232504	0.51433	0.0227057	0.866289	0.948556
AT5G48240		7.25221	7.61587	7.55856	0.326969	0.0512052	0.225854	0.283138	0.103949	0.316113	0.0565982	0.642785	0.848764
AT5G48250	COL10	7.36733	7.75363	8.02741	0.263101	0.321963	0.621247	0.530001	0.113035	0.333418	-0.225912	0.209648	0.508972
AT5G48270		Filtered	Filtered	Filtered	NA	NA	NA	NA	NA	NA	NA	NA	NA
AT5G48280		Filtered	Filtered	Filtered	NA	NA	NA	NA	NA	NA	NA	NA	NA
AT5G48290		Filtered	Filtered	Filtered	NA	NA	NA	NA	NA	NA	NA	NA	NA
AT5G48300	APS1	11.8082	11.7082	11.5253	-0.100589	0.545232	0.786252	-0.274207	0.124172	0.354057	0.180091	0.166315	0.453627
AT5G48310		4.9088	5.64944	5.01195	0.658759	0.0253031	0.142637	0.0940603	0.767817	0.908258	0.621096	0.0201194	0.134819
AT5G48320		4.12425	4.52089	4.74659	0.263412	0.578122	0.806532	0.462639	0.246925	0.531034	-0.223515	0.424843	0.714839
AT5G48330		5.83128	6.10237	6.02802	0.122093	0.666589	0.855045	0.0649203	0.799424	0.924151	0.066633	0.700407	0.877343
AT5G48335		7.08904	7.08116	7.12367	-0.011667	0.947867	0.979742	0.0473849	0.796256	0.922553	-0.0521526	0.743117	0.896905
AT5G48340		6.39097	6.12582	6.1935	-0.306402	0.226898	0.520669	-0.234052	0.35848	0.64295	-0.0644303	0.696545	0.875548
AT5G48350		Filtered	Filtered	Filtered	NA	NA	NA	NA	NA	NA	NA	NA	NA
AT5G48360	FH9	6.17979	6.58928	5.84657	0.445613	0.0296978	0.158278	-0.319071	0.164629	0.420898	0.754962	0.000616471	0.0122019
AT5G48370		6.89303	6.74984	6.60357	-0.124559	0.486192	0.748292	-0.242318	0.303653	0.591892	0.123622	0.472147	0.751078
AT5G48375	TGG3	Filtered	Filtered	Filtered	NA	NA	NA	NA	NA	NA	NA	NA	NA
AT5G48380	BIR1	9.3781	9.5924	9.88986	0.214542	0.395769	0.687191	0.519592	0.0126765	0.0726345	-0.302129	0.0213094	0.138661
AT5G48385	FRL3	10.016	9.9447	9.94525	-0.0701668	0.67748	0.86036	-0.0590966	0.721466	0.886688	-0.00405986	0.973967	0.99107
AT5G48390	ZIP4	Filtered	Filtered	Filtered	NA	NA	NA	NA	NA	NA	NA	NA	NA
AT5G48400	GLR1.2	Filtered	Filtered	Filtered	NA	NA	NA	NA	NA	NA	NA	NA	NA
AT5G48410	GLR1.3	Filtered	Filtered	Filtered	NA	NA	NA	NA	NA	NA	NA	NA	NA
AT5G48412		8.95032	8.49304	8.65801	-0.457133	0.00737207	0.0620436	-0.27689	0.145348	0.391091	-0.167735	0.328317	0.63482
AT5G48420		Filtered	Filtered	Filtered	NA	NA	NA	NA	NA	NA	NA	NA	NA
AT5G48430		Filtered	Filtered	Filtered	NA	NA	NA	NA	NA	NA	NA	NA	NA
AT5G48440		7.11807	6.99397	7.07717	-0.169563	0.370906	0.664785	-0.0602697	0.744939	0.896873	-0.0906433	0.533113	0.790226
AT5G48450	sks3	5.63176	6.86796	6.59062	1.25507	6.95322e-05	0.00176994	0.983876	4.40192e-06	9.15026e-05	0.275565	0.189284	0.48499
AT5G48460	FIM2	6.88192	7.30591	7.305	0.437759	0.0269037	0.14834	0.440287	0.0147004	0.0813081	0.00573631	0.967524	0.989476
AT5G48465		Filtered	Filtered	Filtered	NA	NA	NA	NA	NA	NA	NA	NA	NA
AT5G48470	PRDA1	6.41184	6.68577	6.45722	0.272447	0.200974	0.489916	0.0575967	0.777217	0.913482	0.229135	0.133857	0.40212
AT5G48480		8.37793	8.45823	8.22486	0.0908932	0.578394	0.806532	-0.139631	0.368416	0.651046	0.234122	0.0930811	0.331102
AT5G48485	DIR1	7.17684	6.81327	6.89984	-0.347189	0.118206	0.366823	-0.264187	0.367765	0.650405	-0.0969257	0.64199	0.848405
AT5G48490		8.19877	8.48088	8.47061	0.29497	0.206199	0.49694	0.299766	0.353252	0.639226	-0.0247401	0.88068	0.953494
AT5G48500		7.72774	7.9758	7.7627	0.238723	0.130327	0.387611	0.0372472	0.859218	0.949887	0.212494	0.13839	0.409684
AT5G48510		Filtered	Filtered	Filtered	NA	NA	NA	NA	NA	NA	NA	NA	NA
AT5G48515		Filtered	Filtered	Filtered	NA	NA	NA	NA	NA	NA	NA	NA	NA
AT5G48520		7.94406	7.93525	7.88399	0.00527312	0.973435	0.990118	-0.0453135	0.76287	0.906628	0.0520666	0.671688	0.864156
AT5G48530		5.40489	5.36371	5.18427	-0.0211169	0.92945	0.973391	-0.150169	0.607953	0.827765	0.148873	0.518231	0.782097
AT5G48540	CRRSP55	4.86898	5.13595	4.71995	0.238517	0.551172	0.789804	-0.142315	0.763204	0.906628	0.381263	0.124985	0.388315
AT5G48543	LCR1	Filtered	Filtered	Filtered	NA	NA	NA	NA	NA	NA	NA	NA	NA
AT5G48545	HINT3	7.50395	7.33502	7.36534	-0.166926	0.347227	0.644285	-0.127959	0.458198	0.724867	-0.0312767	0.803744	0.922577
AT5G48550		Filtered	Filtered	Filtered	NA	NA	NA	NA	NA	NA	NA	NA	NA
AT5G48560	BHLH78	5.00612	5.26243	5.61769	0.292235	0.275113	0.574864	0.672695	0.0404209	0.167936	-0.397168	0.1027	0.349033
AT5G48570	FKBP65	5.68814	5.52699	5.26336	-0.186123	0.475417	0.742425	-0.43835	0.125878	0.356773	0.261894	0.210411	0.510136
AT5G48575		Filtered	Filtered	Filtered	NA	NA	NA	NA	NA	NA	NA	NA	NA
AT5G48580	FKBP15-2	8.39384	8.67924	8.52159	0.278242	0.12109	0.372422	0.132307	0.466325	0.730808	0.153674	0.242524	0.548661
AT5G48590		8.70881	8.3948	8.61653	-0.310223	0.0527905	0.230243	-0.0852963	0.616768	0.832271	-0.222127	0.0882018	0.321305
AT5G48595		Filtered	Filtered	Filtered	NA	NA	NA	NA	NA	NA	NA	NA	NA
AT5G48600	ATSMC3	4.9264	5.35473	5.04635	0.392545	0.182006	0.46316	0.092832	0.72381	0.888015	0.32522	0.243076	0.549331
AT5G48605		Filtered	Filtered	Filtered	NA	NA	NA	NA	NA	NA	NA	NA	NA
AT5G48610		5.36347	5.40438	5.4902	0.000403501	0.998976	0.999727	0.074584	0.789523	0.920111	-0.0662125	0.774118	0.910653
AT5G48620	RPP8L4	9.72766	9.41057	9.69669	-0.316629	0.0972296	0.327984	-0.0219198	0.904385	0.964697	-0.287862	0.0159544	0.115421
AT5G48630		6.97365	7.20701	7.14275	0.210103	0.227152	0.520881	0.177775	0.304995	0.593018	0.055375	0.692335	0.874468
AT5G48640	CYCC1-1	6.20668	6.24262	6.0851	0.0596389	0.757879	0.899465	-0.0952108	0.659591	0.856799	0.156637	0.363109	0.663996
AT5G48650		3.98963	4.07379	3.61232	-0.0595032	0.871476	0.949861	-0.553715	0.158469	0.411755	NA	NA	NA
AT5G48655		8.42477	8.08779	8.00818	-0.336694	0.0947907	0.323598	-0.415451	0.0293867	0.134185	0.0818685	0.505858	0.773279
AT5G48657		5.58575	5.50454	5.72891	-0.122006	0.80962	0.921639	0.10073	0.806579	0.926678	-0.283702	0.3157	0.624184
AT5G48660		5.75591	6.49744	6.25178	0.58397	0.0600432	0.24693	0.346551	0.341637	0.628452	0.259384	0.201446	0.500458
AT5G48670	AGL80	3.74687	Filtered	4.13646	NA	NA	NA	0.375644	0.314843	0.602936	NA	NA	NA
AT5G48675		Filtered	Filtered	Filtered	NA	NA	NA	NA	NA	NA	NA	NA	NA
AT5G48680		6.97205	7.14694	7.3049	0.143124	0.417244	0.702468	0.3075	0.0932006	0.294914	-0.158513	0.219396	0.520625
AT5G48690		Filtered	Filtered	Filtered	NA	NA	NA	NA	NA	NA	NA	NA	NA
AT5G48700	SUMO6	Filtered	Filtered	Filtered	NA	NA	NA	NA	NA	NA	NA	NA	NA
AT5G48710	SUMO4	Filtered	Filtered	Filtered	NA	NA	NA	NA	NA	NA	NA	NA	NA
AT5G48720	XRI1	6.80409	6.98887	7.02315	0.193013	0.310576	0.610703	0.247298	0.158345	0.411556	-0.042105	0.789733	0.917116
AT5G48730		6.99878	7.06492	6.84849	0.0623344	0.769412	0.904878	-0.175624	0.431	0.70275	0.232037	0.172554	0.462269
AT5G48740		3.96515	4.08035	4.1332	0.167538	0.736917	0.889184	0.144985	0.704672	0.878839	0.0175947	0.958902	0.986941
AT5G48750		Filtered	Filtered	Filtered	NA	NA	NA	NA	NA	NA	NA	NA	NA
AT5G48760	RPL13AD	8.96638	8.98342	8.78028	0.0173227	0.92175	0.970027	-0.179435	0.281959	0.568623	0.201118	0.111381	0.364508
AT5G48770		Filtered	Filtered	Filtered	NA	NA	NA	NA	NA	NA	NA	NA	NA
AT5G48775		6.00576	5.8695	6.04922	-0.166625	0.466295	0.736054	0.0607392	0.819994	0.9335	-0.208035	0.284015	0.593162
AT5G48780		Filtered	Filtered	Filtered	NA	NA	NA	NA	NA	NA	NA	NA	NA
AT5G48790		8.55146	8.48586	8.39631	-0.0659722	0.680937	0.861948	-0.152031	0.371006	0.653571	0.0891648	0.483599	0.75858
AT5G48800		7.17129	6.88022	6.83867	-0.2864	0.115634	0.362144	-0.322874	0.0532146	0.203717	0.0442419	0.773133	0.910291
AT5G48810	CYTB5-D	9.9159	9.77978	9.91144	-0.138436	0.399875	0.689768	0.00425343	0.978677	0.993111	-0.134985	0.26693	0.575733
AT5G48820	KRP3	Filtered	Filtered	Filtered	NA	NA	NA	NA	NA	NA	NA	NA	NA
AT5G48830		7.19226	7.38285	7.23645	0.199297	0.288662	0.587841	0.0254714	0.886691	0.960408	0.158526	0.325687	0.633077
AT5G48835		Filtered	Filtered	Filtered	NA	NA	NA	NA	NA	NA	NA	NA	NA
AT5G48840	PANC	7.04122	6.95529	6.76026	-0.110257	0.534029	0.780046	-0.29471	0.120388	0.346862	0.192815	0.201877	0.500896
AT5G48850	SDI1	8.86661	7.84186	8.41931	-1.03544	0.000644825	0.010167	-0.431719	0.300203	0.588794	-0.603951	0.00322904	0.0395755
AT5G48860		Filtered	Filtered	Filtered	NA	NA	NA	NA	NA	NA	NA	NA	NA
AT5G48870	LSM5	7.55454	7.52788	7.43267	-0.0341756	0.820745	0.927779	-0.123322	0.511954	0.765825	0.0931703	0.508061	0.774466
AT5G48880	KAT5	10.1493	9.92238	8.94542	-0.228534	0.432873	0.713161	-1.19796	7.57288e-09	3.10511e-07	0.971969	8.04672e-07	6.46324e-05
AT5G48890	LATE	Filtered	Filtered	Filtered	NA	NA	NA	NA	NA	NA	NA	NA	NA
AT5G48900		7.59284	7.33704	7.57807	-0.253985	0.117857	0.366121	-0.0100422	0.948961	0.982632	-0.239002	0.0592988	0.257029
AT5G48905	LCR12	Filtered	Filtered	Filtered	NA	NA	NA	NA	NA	NA	NA	NA	NA
AT5G48910	PCMP-H38	7.38727	7.18688	7.03019	-0.176195	0.282308	0.582236	-0.361867	0.0463827	0.184354	0.16902	0.324331	0.631829
AT5G48920	TED7	Filtered	Filtered	Filtered	NA	NA	NA	NA	NA	NA	NA	NA	NA
AT5G48930	HST	9.38915	9.08219	8.96546	-0.309119	0.0531733	0.231098	-0.416981	0.0155913	0.0850347	0.114276	0.331814	0.637548
AT5G48940	RCH1	Filtered	Filtered	Filtered	NA	NA	NA	NA	NA	NA	NA	NA	NA
AT5G48945	LCR46	Filtered	Filtered	Filtered	NA	NA	NA	NA	NA	NA	NA	NA	NA
AT5G48950	DHNAT2	Filtered	Filtered	Filtered	NA	NA	NA	NA	NA	NA	NA	NA	NA
AT5G48953	LCR86	Filtered	Filtered	Filtered	NA	NA	NA	NA	NA	NA	NA	NA	NA
AT5G48960		8.53926	8.34563	8.49542	-0.189414	0.212056	0.503149	-0.0236064	0.88481	0.959678	-0.158185	0.180413	0.473039
AT5G48970		6.50034	6.93242	6.88567	0.401939	0.0513306	0.226185	0.36429	0.0702143	0.245341	0.0395202	0.808641	0.924456
AT5G48980		Filtered	Filtered	Filtered	NA	NA	NA	NA	NA	NA	NA	NA	NA
AT5G48990		6.57839	6.53083	6.23279	-0.025379	0.902249	0.961766	-0.334766	0.0838158	0.275429	0.309926	0.0585309	0.254829
AT5G49000		5.30568	5.65783	5.55944	0.365189	0.133873	0.392688	0.285313	0.265194	0.551025	0.0849486	0.714617	0.88403
AT5G49010	SLD5	3.65742	3.63387	Filtered	0.00988676	0.98073	0.992736	NA	NA	NA	NA	NA	NA
AT5G49015		6.41663	6.21382	6.53014	-0.261157	0.196098	0.482991	0.0472652	0.824097	0.935215	-0.303485	0.0594196	0.257221
AT5G49020	PRMT14	8.17764	8.33373	8.17036	0.148096	0.335337	0.633296	-0.00979795	0.952726	0.98381	0.16538	0.193374	0.489949
AT5G49030	OVA2	8.89872	8.84145	8.6265	-0.0571388	0.749054	0.894468	-0.272434	0.128705	0.362334	0.220014	0.0789173	0.301845
AT5G49040	DIR3	Filtered	Filtered	Filtered	NA	NA	NA	NA	NA	NA	NA	NA	NA
AT5G49050		Filtered	Filtered	Filtered	NA	NA	NA	NA	NA	NA	NA	NA	NA
AT5G49060	ATJ49	6.35941	6.5966	6.38803	0.205106	0.31803	0.617898	0.0475055	0.801319	0.925002	0.198314	0.258524	0.565929
AT5G49070	KCS21	Filtered	Filtered	Filtered	NA	NA	NA	NA	NA	NA	NA	NA	NA
AT5G49100		6.38394	6.28485	6.06324	-0.0657435	0.793199	0.914851	-0.329093	0.193049	0.462231	0.234398	0.365109	0.665476
AT5G49110		4.77268	5.4578	5.05871	0.675877	0.00851882	0.0689466	0.288491	0.269334	0.555462	0.402185	0.0637643	0.268425
AT5G49120		5.16508	3.61702	2.77403	-1.57206	4.05967e-06	0.000174683	-2.45046	4.81687e-07	1.28502e-05	NA	NA	NA
AT5G49130	DTX55	Filtered	Filtered	Filtered	NA	NA	NA	NA	NA	NA	NA	NA	NA
AT5G49138		Filtered	Filtered	Filtered	NA	NA	NA	NA	NA	NA	NA	NA	NA
AT5G49140		Filtered	Filtered	Filtered	NA	NA	NA	NA	NA	NA	NA	NA	NA
AT5G49150	ATGEX2	Filtered	Filtered	Filtered	NA	NA	NA	NA	NA	NA	NA	NA	NA
AT5G49152		Filtered	Filtered	Filtered	NA	NA	NA	NA	NA	NA	NA	NA	NA
AT5G49160	DMT1	6.10101	6.77118	6.13694	0.685784	0.000444888	0.0075593	0.0674752	0.829287	0.93809	0.634348	0.0161597	0.116291
AT5G49170		4.24332	4.11859	4.10854	-0.124191	0.726668	0.883632	-0.105915	0.803184	0.925378	-0.0199562	0.948086	0.981474
AT5G49180	PME58	Filtered	Filtered	Filtered	NA	NA	NA	NA	NA	NA	NA	NA	NA
AT5G49190	SUS2	4.0255	3.47245	3.89569	-0.539927	0.142144	0.405355	-0.0394131	0.925754	0.973372	-0.473571	0.202239	0.501221
AT5G49200	ZFWD4	Filtered	Filtered	Filtered	NA	NA	NA	NA	NA	NA	NA	NA	NA
AT5G49210		7.40972	7.32469	7.22407	-0.0983241	0.558872	0.795154	-0.185768	0.328081	0.615856	0.0978165	0.549677	0.798464
AT5G49215		6.26107	6.70708	7.05386	0.40416	0.0518093	0.227528	0.763299	0.00299262	0.0234118	-0.347832	0.0266157	0.158484
AT5G49220		7.27743	7.35791	7.29802	0.0599846	0.746011	0.893059	0.0118044	0.948012	0.982209	0.0573695	0.65024	0.853327
AT5G49230	DI19-7	7.37257	7.09312	7.19269	-0.272199	0.0882689	0.310794	-0.156471	0.369473	0.652146	-0.103024	0.471149	0.750464
AT5G49240	APRR4	Filtered	Filtered	Filtered	NA	NA	NA	NA	NA	NA	NA	NA	NA
AT5G49250		Filtered	Filtered	Filtered	NA	NA	NA	NA	NA	NA	NA	NA	NA
AT5G49260		Filtered	Filtered	Filtered	NA	NA	NA	NA	NA	NA	NA	NA	NA
AT5G49270	COBL9	Filtered	Filtered	Filtered	NA	NA	NA	NA	NA	NA	NA	NA	NA
AT5G49280		4.53044	5.17876	5.22371	0.666733	0.134237	0.393135	0.72234	0.100334	0.309405	-0.0492688	0.865679	0.948289
AT5G49290	ATRLP56	4.98262	5.06629	5.46979	-0.00225315	0.993832	0.998116	0.41468	0.115724	0.338489	-0.419117	0.0689259	0.279446
AT5G49300	GATA16	5.32762	6.04725	5.75299	0.698563	0.0155635	0.104297	0.414774	0.103271	0.314926	0.290602	0.124524	0.387379
AT5G49305		Filtered	Filtered	Filtered	NA	NA	NA	NA	NA	NA	NA	NA	NA
AT5G49310	IMPA5	Filtered	Filtered	Filtered	NA	NA	NA	NA	NA	NA	NA	NA	NA
AT5G49320		3.85755	Filtered	3.56754	NA	NA	NA	-0.209895	0.598711	0.822904	NA	NA	NA
AT5G49330	MYB111	2.87477	Filtered	2.65314	NA	NA	NA	-0.74939	0.173351	0.433412	NA	NA	NA
AT5G49340	TBL4	Filtered	Filtered	Filtered	NA	NA	NA	NA	NA	NA	NA	NA	NA
AT5G49350		Filtered	Filtered	Filtered	NA	NA	NA	NA	NA	NA	NA	NA	NA
AT5G49360	BXL1	8.65356	9.65432	11.1956	1.0003	0.0331092	0.169583	2.46368	5.18841e-06	0.000105342	-1.54871	3.40524e-11	1.15598e-08
AT5G49390		5.6637	5.79104	5.55881	0.130598	0.591491	0.813936	-0.0706465	0.801234	0.924974	0.215637	0.310544	0.618738
AT5G49400		7.74729	7.95551	8.22156	0.201022	0.21993	0.512761	0.482988	0.00175383	0.0151051	-0.271329	0.0262863	0.157385
AT5G49410		4.78437	4.67372	4.66371	-0.0341777	0.915657	0.967474	-0.0380876	0.901578	0.964336	0.00432234	0.98708	0.995491
AT5G49420		Filtered	Filtered	Filtered	NA	NA	NA	NA	NA	NA	NA	NA	NA
AT5G49430		8.28691	8.21263	8.15433	-0.0771587	0.647906	0.844585	-0.1302	0.4132	0.688819	0.0591455	0.662952	0.85923
AT5G49435		Filtered	Filtered	Filtered	NA	NA	NA	NA	NA	NA	NA	NA	NA
AT5G49440		Filtered	Filtered	Filtered	NA	NA	NA	NA	NA	NA	NA	NA	NA
AT5G49450	BZIP1	6.92999	7.07187	7.60265	0.15094	0.706733	0.874245	0.665693	0.0677551	0.239758	-0.529594	0.0059617	0.0607377
AT5G49460	ACLB-2	8.40612	8.86615	8.58537	0.458721	0.00461048	0.0443333	0.186985	0.309928	0.598	0.278255	0.022646	0.143822
AT5G49470		6.49857	6.52964	6.82404	0.00184573	0.992326	0.997351	0.304525	0.113896	0.335156	-0.298553	0.0444114	0.216076
AT5G49480	ATCP1	7.94388	7.8161	7.1384	-0.127196	0.641387	0.841135	-0.804848	0.000165473	0.00213162	0.678478	3.2605e-06	0.000205835
AT5G49490	AGL83	Filtered	Filtered	Filtered	NA	NA	NA	NA	NA	NA	NA	NA	NA
AT5G49500	SRP-54B	4.96294	4.99854	5.18272	-0.00800878	0.976687	0.991047	0.208437	0.436631	0.707431	-0.202149	0.398147	0.693032
AT5G49510	PFD3	8.3912	8.47681	8.44723	0.0797467	0.618481	0.829712	0.0659015	0.662262	0.857685	0.0237712	0.844405	0.939359
AT5G49520	WRKY48	5.70685	6.92835	5.99389	1.24214	0.000841738	0.0125547	0.314005	0.378345	0.660811	0.956554	3.36402e-08	4.92077e-06
AT5G49525		5.51118	4.78122	4.44228	-0.796027	0.0161243	0.106987	-1.09558	0.000642101	0.00661912	0.302213	0.353183	0.656585
AT5G49530		7.7822	7.61643	7.60061	-0.150237	0.376278	0.669729	-0.161658	0.349505	0.636232	0.0155944	0.897454	0.959973
AT5G49540		7.70044	7.84788	7.7679	0.124949	0.433277	0.713175	0.0695529	0.647635	0.849287	0.0717606	0.564069	0.805008
AT5G49550	BLOS2	6.4635	6.55847	6.51649	0.0668048	0.74889	0.894451	0.0155994	0.941916	0.980292	0.0462531	0.797837	0.920619
AT5G49555		8.78726	8.65793	8.4229	-0.136955	0.386652	0.678459	-0.362405	0.0295855	0.134752	0.232926	0.0490053	0.22973
AT5G49560		3.85227	4.42537	4.08653	0.661237	0.0425777	0.199783	0.160881	0.661727	0.857588	0.405156	0.227278	0.529999
AT5G49570	PNG1	7.99583	8.09586	8.44895	0.0903698	0.549122	0.788894	0.457483	0.00265855	0.0212683	-0.358519	0.00185601	0.0265357
AT5G49580		8.21349	7.9595	8.07113	-0.243163	0.111571	0.354887	-0.12459	0.43437	0.706071	-0.116148	0.336908	0.641373
AT5G49590		Filtered	Filtered	Filtered	NA	NA	NA	NA	NA	NA	NA	NA	NA
AT5G49600		Filtered	Filtered	Filtered	NA	NA	NA	NA	NA	NA	NA	NA	NA
AT5G49610		6.37034	6.11224	6.55425	-0.240488	0.217219	0.509685	0.193598	0.311169	0.599149	-0.444092	0.0105402	0.0884513
AT5G49615	TAS3b	Filtered	Filtered	Filtered	NA	NA	NA	NA	NA	NA	NA	NA	NA
AT5G49620	AtMYB78	Filtered	Filtered	Filtered	NA	NA	NA	NA	NA	NA	NA	NA	NA
AT5G49630	AAP6	8.37415	8.27628	8.2283	-0.0904642	0.732328	0.886819	-0.138189	0.501234	0.758356	0.0542364	0.71475	0.88403
AT5G49640		Filtered	Filtered	Filtered	NA	NA	NA	NA	NA	NA	NA	NA	NA
AT5G49645		7.41152	7.33449	7.66634	-0.0882768	0.570648	0.801624	0.256914	0.141802	0.384754	-0.338434	0.017612	0.123743
AT5G49650	XK-2	8.93613	8.90305	8.9719	-0.0330581	0.84943	0.940955	0.0420502	0.801941	0.925133	-0.0697692	0.573701	0.810843
AT5G49660	CEPR1	7.88547	7.50446	7.61955	-0.373544	0.0660218	0.262725	-0.235941	0.211486	0.486447	-0.128741	0.482786	0.758196
AT5G49665		6.4302	6.04644	5.79913	-0.384539	0.0508856	0.224942	-0.652702	0.00418037	0.0306259	0.250577	0.218708	0.519752
AT5G49680	KIP	5.01929	4.72402	5.09549	-0.232736	0.434282	0.713283	0.20309	0.480852	0.741638	-0.387894	0.204211	0.503139
AT5G49690	UGT91C1	Filtered	Filtered	Filtered	NA	NA	NA	NA	NA	NA	NA	NA	NA
AT5G49700	AHL17	5.14127	5.34687	5.45364	0.195233	0.581186	0.808251	0.316654	0.425364	0.698038	-0.116569	0.579199	0.813375
AT5G49710		6.48011	6.52266	6.73014	0.0353264	0.84946	0.940955	0.272313	0.150894	0.400095	-0.214696	0.220629	0.522091
AT5G49720	KOR	11.3239	11.4895	11.7235	0.165368	0.323689	0.623144	0.408419	0.0154826	0.0844928	-0.236642	0.0792435	0.302707
AT5G49730	FRO6	10.7485	9.93908	10.2941	-0.814907	0.000632735	0.0100559	-0.448533	0.0944999	0.297838	-0.357467	0.0202733	0.135261
AT5G49740	FRO7	10.3879	9.43269	9.73718	-0.958225	1.65027e-06	8.38832e-05	-0.639901	0.00858115	0.053566	-0.307696	0.0933914	0.331613
AT5G49750		Filtered	Filtered	Filtered	NA	NA	NA	NA	NA	NA	NA	NA	NA
AT5G49760		9.14068	9.5689	9.92081	0.419189	0.0228042	0.133805	0.781951	9.39215e-06	0.000179367	-0.35609	0.00945013	0.0828534
AT5G49770		Filtered	Filtered	Filtered	NA	NA	NA	NA	NA	NA	NA	NA	NA
AT5G49780		Filtered	Filtered	Filtered	NA	NA	NA	NA	NA	NA	NA	NA	NA
AT5G49800		4.8867	4.89076	5.02627	0.0113169	0.970155	0.989175	0.167174	0.532562	0.779663	-0.133597	0.634481	0.843911
AT5G49810	MMT1	10.5222	10.2725	10.1014	-0.249491	0.132727	0.391311	-0.411125	0.0143849	0.0801606	0.168318	0.149974	0.427968
AT5G49820	RUS6	7.76892	7.68586	7.66784	-0.0647416	0.690983	0.866989	-0.0731315	0.67943	0.865397	0.0113777	0.925582	0.972044
AT5G49830	EXO84B	9.08422	9.02147	9.12254	-0.0587153	0.709192	0.875876	0.0510546	0.744962	0.896873	-0.104522	0.373549	0.673296
AT5G49840		8.07716	8.04411	8.1066	-0.0300013	0.853367	0.942266	0.0466858	0.802711	0.925283	-0.0704964	0.576004	0.812374
AT5G49850	JAL46	Filtered	Filtered	Filtered	NA	NA	NA	NA	NA	NA	NA	NA	NA
AT5G49860	JAL47	Filtered	Filtered	Filtered	NA	NA	NA	NA	NA	NA	NA	NA	NA
AT5G49870	JAL48	Filtered	Filtered	Filtered	NA	NA	NA	NA	NA	NA	NA	NA	NA
AT5G49880	MAD1	7.9859	7.85472	7.83935	-0.139829	0.397968	0.688337	-0.131495	0.441471	0.711322	0.00501688	0.96801	0.989738
AT5G49890	CLC-C	9.10792	9.00728	8.98558	-0.109141	0.53364	0.779971	-0.114361	0.46707	0.731114	0.01569	0.903704	0.962439
AT5G49900		8.07863	7.77986	7.70861	-0.285429	0.17697	0.456822	-0.347291	0.0638961	0.230695	0.0768183	0.532147	0.789464
AT5G49910	HSP70-7	10.4561	10.7695	10.3811	0.312891	0.084986	0.30492	-0.0672719	0.722782	0.887412	0.386379	0.00137434	0.0217286
AT5G49920		Filtered	Filtered	Filtered	NA	NA	NA	NA	NA	NA	NA	NA	NA
AT5G49930	emb1441	7.66068	7.45736	7.61408	-0.190137	0.225896	0.519648	-0.0244804	0.880598	0.958229	-0.160181	0.184283	0.478249
AT5G49940	NIFU2	9.46888	9.24021	9.15231	-0.228535	0.141085	0.403747	-0.309156	0.068301	0.241041	0.0845573	0.531373	0.789142
AT5G49945		7.54612	7.46982	7.53631	-0.111057	0.591372	0.813883	-0.0218694	0.902014	0.964554	-0.0724444	0.61468	0.832491
AT5G49950		7.6086	7.38307	7.2295	-0.21622	0.202346	0.491788	-0.354842	0.0545033	0.207078	0.146186	0.265348	0.573677
AT5G49960		6.4647	6.28816	6.38814	-0.200952	0.395113	0.686303	-0.0878571	0.666463	0.859643	-0.103688	0.528086	0.787577
AT5G49970	PPOX1	9.10785	9.01503	8.87928	-0.0892906	0.59129	0.813883	-0.21771	0.210524	0.485372	0.13365	0.255453	0.562344
AT5G49980	AFB5	9.51613	9.1962	9.37311	-0.315643	0.0555378	0.236588	-0.131433	0.480361	0.741287	-0.179029	0.199447	0.497913
AT5G49990	NAT5	8.25437	7.97964	7.9724	-0.271763	0.072015	0.27717	-0.260933	0.136301	0.375789	-0.00114246	0.992887	0.996796
AT5G50000		8.64767	8.92426	9.04112	0.270063	0.0841519	0.302957	0.397015	0.011202	0.0657765	-0.119276	0.296621	0.605148
AT5G50010	BHLH145	5.26373	5.94403	4.95089	0.564143	0.0151112	0.102317	-0.43735	0.179379	0.441557	1.01771	4.01541e-05	0.00150198
AT5G50020		6.82325	6.84587	6.77819	0.0229709	0.898159	0.959746	-0.0270903	0.904353	0.964697	0.0618418	0.726269	0.889761
AT5G50030		Filtered	Filtered	Filtered	NA	NA	NA	NA	NA	NA	NA	NA	NA
AT5G50040		Filtered	Filtered	Filtered	NA	NA	NA	NA	NA	NA	NA	NA	NA
AT5G50050		Filtered	Filtered	Filtered	NA	NA	NA	NA	NA	NA	NA	NA	NA
AT5G50060		Filtered	Filtered	Filtered	NA	NA	NA	NA	NA	NA	NA	NA	NA
AT5G50070		Filtered	Filtered	Filtered	NA	NA	NA	NA	NA	NA	NA	NA	NA
AT5G50080	ERF110	Filtered	Filtered	Filtered	NA	NA	NA	NA	NA	NA	NA	NA	NA
AT5G50090		4.18326	4.49462	4.37021	0.434272	0.164943	0.440825	0.168478	0.612012	0.829517	0.162084	0.618966	0.834465
AT5G50100		7.83263	7.48175	6.85953	-0.363223	0.105711	0.344435	-0.973549	4.92695e-05	0.000762935	0.616952	9.65183e-06	0.000491943
AT5G50110		6.32766	6.21705	6.19731	-0.174925	0.418054	0.702919	-0.163211	0.510852	0.765003	0.00536676	0.97646	0.992217
AT5G50115		Filtered	Filtered	Filtered	NA	NA	NA	NA	NA	NA	NA	NA	NA
AT5G50120		Filtered	Filtered	Filtered	NA	NA	NA	NA	NA	NA	NA	NA	NA
AT5G50130		6.73293	6.56312	6.64312	-0.176765	0.468731	0.738082	-0.0954388	0.709424	0.880647	-0.0821781	0.587247	0.818096
AT5G50140		Filtered	Filtered	Filtered	NA	NA	NA	NA	NA	NA	NA	NA	NA
AT5G50150		7.60763	7.8421	7.81151	0.248388	0.120422	0.371069	0.226279	0.140917	0.38364	0.0266369	0.835981	0.935636
AT5G50160	FRO8	8.97135	8.79787	8.7655	-0.183251	0.261086	0.56097	-0.214293	0.230959	0.512424	0.0367395	0.776364	0.911875
AT5G50170		6.05281	6.07183	5.43487	0.043164	0.849413	0.940955	-0.63268	0.0078501	0.050008	0.663475	0.00129397	0.0208799
AT5G50175		Filtered	Filtered	Filtered	NA	NA	NA	NA	NA	NA	NA	NA	NA
AT5G50180		7.94627	7.95055	7.71687	-0.0073139	0.961015	0.985511	-0.237015	0.186687	0.452312	0.235333	0.0771909	0.298478
AT5G50190		Filtered	Filtered	Filtered	NA	NA	NA	NA	NA	NA	NA	NA	NA
AT5G50200	NRT3.1	6.41589	6.6375	6.59463	0.243213	0.34957	0.645832	0.186539	0.461567	0.727756	0.0515878	0.759855	0.904159
AT5G50210	QS	8.15337	8.2269	8.42361	0.083796	0.639298	0.840297	0.29005	0.124431	0.354458	-0.201451	0.277163	0.585641
AT5G50220		Filtered	Filtered	Filtered	NA	NA	NA	NA	NA	NA	NA	NA	NA
AT5G50230	ATG16	7.21528	7.11896	7.38163	-0.110032	0.546028	0.786742	0.17359	0.343701	0.630552	-0.269953	0.0482062	0.227525
AT5G50240	PIMT2	6.61702	5.90898	5.68673	-0.713235	0.000856487	0.0127285	-0.934094	0.000118667	0.00161288	0.239314	0.309715	0.617988
AT5G50250	CP31B	8.96636	9.04114	8.77302	0.0742549	0.627666	0.833991	-0.190951	0.237258	0.520134	0.269255	0.0255493	0.154671
AT5G50260	CEP1	Filtered	Filtered	Filtered	NA	NA	NA	NA	NA	NA	NA	NA	NA
AT5G50270		Filtered	Filtered	Filtered	NA	NA	NA	NA	NA	NA	NA	NA	NA
AT5G50280	EMB1006	7.42904	7.23256	7.21349	-0.207751	0.267785	0.567959	-0.227577	0.193319	0.462345	0.0224455	0.881385	0.953793
AT5G50290		Filtered	Filtered	Filtered	NA	NA	NA	NA	NA	NA	NA	NA	NA
AT5G50300	AZG2	Filtered	Filtered	Filtered	NA	NA	NA	NA	NA	NA	NA	NA	NA
AT5G50310		7.7044	7.77428	7.74401	0.0643036	0.705779	0.873823	0.0309558	0.850471	0.945849	0.0378703	0.772106	0.909977
AT5G50320	HAG3	8.21608	8.246	8.21749	0.0212069	0.907393	0.963907	0.00101723	0.994917	0.998285	0.0245613	0.844442	0.939359
AT5G50330		5.57701	5.7765	6.10504	0.211373	0.326457	0.62548	0.568532	0.0187405	0.0967896	-0.329795	0.0982206	0.341815
AT5G50335		5.51472	4.86907	5.02018	-0.778288	0.0734018	0.28082	-0.574457	0.243332	0.526438	-0.183017	0.501967	0.771057
AT5G50340		6.88717	6.82505	6.59567	-0.0896111	0.669767	0.856994	-0.315712	0.126468	0.358107	0.236858	0.12335	0.385267
AT5G50345	ESFL11	Filtered	Filtered	Filtered	NA	NA	NA	NA	NA	NA	NA	NA	NA
AT5G50350		6.46196	6.35329	6.0273	-0.0673099	0.748183	0.893785	-0.392908	0.0950292	0.298983	0.332082	0.105625	0.35434
AT5G50360		Filtered	Filtered	Filtered	NA	NA	NA	NA	NA	NA	NA	NA	NA
AT5G50361		Filtered	Filtered	Filtered	NA	NA	NA	NA	NA	NA	NA	NA	NA
AT5G50365		Filtered	Filtered	Filtered	NA	NA	NA	NA	NA	NA	NA	NA	NA
AT5G50370	ADK2	7.21365	7.50868	7.02388	0.266087	0.135097	0.394027	-0.192474	0.272209	0.558402	0.472069	0.00153596	0.0235192
AT5G50375	CPI1	6.86885	7.24606	7.08612	0.322005	0.162471	0.436607	0.192681	0.401914	0.681007	0.144951	0.321809	0.629689
AT5G50380	ATEXO70F1	7.31769	7.04271	7.38942	-0.248931	0.170038	0.448108	0.0561547	0.740345	0.894764	-0.327887	0.0628958	0.266139
AT5G50390	PCMP-H58	5.52293	5.65434	5.36331	0.156971	0.542481	0.784788	-0.145796	0.570893	0.804476	0.306311	0.126207	0.390091
AT5G50400	PAP27	6.48338	6.26131	6.54071	-0.327609	0.170439	0.448108	-0.00592186	0.982256	0.994068	-0.29969	0.0756372	0.295214
AT5G50410		7.03241	6.93871	7.1413	-0.142143	0.474404	0.742029	0.0749372	0.717601	0.884852	-0.209946	0.127318	0.391699
AT5G50420	OFUT36	7.6091	7.87029	7.93031	0.2392	0.131739	0.389744	0.312465	0.0634058	0.229607	-0.0632964	0.598655	0.823454
AT5G50423		Filtered	Filtered	Filtered	NA	NA	NA	NA	NA	NA	NA	NA	NA
AT5G50430	UBC33	8.17122	7.99981	8.00915	-0.189965	0.27421	0.573846	-0.167726	0.304423	0.592558	-0.0152421	0.899752	0.960619
AT5G50440	MEMB12	5.48497	5.51385	5.6272	0.0640931	0.77744	0.907958	0.180717	0.42303	0.696312	-0.117142	0.552529	0.799838
AT5G50443		Filtered	Filtered	Filtered	NA	NA	NA	NA	NA	NA	NA	NA	NA
AT5G50450		8.19318	7.93875	8.38106	-0.245475	0.406026	0.695392	0.204281	0.582697	0.813388	-0.435943	0.0275196	0.16184
AT5G50460	SEC61G2	8.42311	8.73565	8.73072	0.299697	0.167467	0.444716	0.305669	0.111139	0.329573	-0.00121752	0.991847	0.996796
AT5G50470	NFYC7	Filtered	Filtered	Filtered	NA	NA	NA	NA	NA	NA	NA	NA	NA
AT5G50480	NFYC6	Filtered	Filtered	Filtered	NA	NA	NA	NA	NA	NA	NA	NA	NA
AT5G50490	NFYC5	Filtered	Filtered	Filtered	NA	NA	NA	NA	NA	NA	NA	NA	NA
AT5G50500		Filtered	Filtered	Filtered	NA	NA	NA	NA	NA	NA	NA	NA	NA
AT5G50510		Filtered	Filtered	Filtered	NA	NA	NA	NA	NA	NA	NA	NA	NA
AT5G50520		8.33922	8.39983	8.59526	0.0636104	0.685332	0.86379	0.269788	0.078829	0.264516	-0.199933	0.0857075	0.316188
AT5G50530	CBSCBSPB4	8.01382	7.89916	7.79229	-0.10196	0.598596	0.818581	-0.212065	0.250171	0.534122	0.111766	0.396519	0.6921
AT5G50540		Filtered	Filtered	Filtered	NA	NA	NA	NA	NA	NA	NA	NA	NA
AT5G50550		6.61155	6.92099	7.02281	0.250758	0.240369	0.537032	0.374976	0.0863798	0.28024	-0.105186	0.461622	0.744554
AT5G50560		Filtered	Filtered	Filtered	NA	NA	NA	NA	NA	NA	NA	NA	NA
AT5G50562		Filtered	Filtered	Filtered	NA	NA	NA	NA	NA	NA	NA	NA	NA
AT5G50565		7.21221	7.3079	7.32548	0.0885845	0.59428	0.815351	0.123094	0.51308	0.766329	-0.0249721	0.851666	0.941748
AT5G50570	SPL13A	8.81763	9.07073	8.95165	0.258317	0.382806	0.674966	0.1424	0.588001	0.815968	0.120493	0.391311	0.687724
AT5G50580	SAE1B-2	8.47208	8.45736	8.4962	-0.0170373	0.911452	0.965703	0.0353084	0.83984	0.941409	-0.0437748	0.727881	0.89015
AT5G50590	HSD7	Filtered	Filtered	Filtered	NA	NA	NA	NA	NA	NA	NA	NA	NA
AT5G50600	HSD1	Filtered	Filtered	Filtered	NA	NA	NA	NA	NA	NA	NA	NA	NA
AT5G50610		Filtered	Filtered	Filtered	NA	NA	NA	NA	NA	NA	NA	NA	NA
AT5G50620		Filtered	Filtered	Filtered	NA	NA	NA	NA	NA	NA	NA	NA	NA
AT5G50630		8.34012	8.4015	8.59526	0.0644111	0.682117	0.862481	0.26882	0.0800241	0.267524	-0.198223	0.0885014	0.321875
AT5G50640	CBSCBSPB4	8.35418	8.23449	8.15265	-0.111761	0.539211	0.78295	-0.194856	0.269647	0.555805	0.0845842	0.511883	0.777614
AT5G50650		6.61155	6.92099	7.02281	0.250758	0.240369	0.537032	0.374976	0.0863798	0.28024	-0.105186	0.461622	0.744554
AT5G50660		Filtered	Filtered	Filtered	NA	NA	NA	NA	NA	NA	NA	NA	NA
AT5G50665		7.21221	7.3079	7.32548	0.0885845	0.59428	0.815351	0.123094	0.51308	0.766329	-0.0249721	0.851666	0.941748
AT5G50670	SPL13A	8.81155	9.068	8.95105	0.261727	0.376322	0.669729	0.148037	0.57345	0.806363	0.118355	0.397399	0.692763
AT5G50680	SAE1B-2	8.47208	8.45736	8.4962	-0.0170373	0.911452	0.965703	0.0353084	0.83984	0.941409	-0.0437748	0.727881	0.89015
AT5G50690	HSD7	Filtered	Filtered	Filtered	NA	NA	NA	NA	NA	NA	NA	NA	NA
AT5G50700	HSD1	Filtered	Filtered	Filtered	NA	NA	NA	NA	NA	NA	NA	NA	NA
AT5G50710		Filtered	Filtered	Filtered	NA	NA	NA	NA	NA	NA	NA	NA	NA
AT5G50717	MIR405B	Filtered	Filtered	Filtered	NA	NA	NA	NA	NA	NA	NA	NA	NA
AT5G50720	HVA22E	6.31387	5.58127	5.83355	-0.757699	0.000150683	0.0032812	-0.469947	0.0852508	0.278181	-0.271465	0.277035	0.585641
AT5G50740		4.53964	5.20544	4.53015	0.650849	0.0136403	0.0958292	-0.0823382	0.829515	0.93809	0.707838	0.0213614	0.138784
AT5G50750	RGP4	Filtered	Filtered	Filtered	NA	NA	NA	NA	NA	NA	NA	NA	NA
AT5G50760		Filtered	Filtered	Filtered	NA	NA	NA	NA	NA	NA	NA	NA	NA
AT5G50770	HSD6	Filtered	Filtered	Filtered	NA	NA	NA	NA	NA	NA	NA	NA	NA
AT5G50780		7.47921	7.2273	7.51033	-0.24627	0.219536	0.512241	0.0381386	0.831601	0.938833	-0.276688	0.0378035	0.196182
AT5G50790	SWEET10	Filtered	Filtered	Filtered	NA	NA	NA	NA	NA	NA	NA	NA	NA
AT5G50800	SWEET13	9.07272	8.72504	8.39744	-0.36106	0.0843832	0.303607	-0.667252	0.0113038	0.0662014	0.322483	0.044644	0.216681
AT5G50805		Filtered	Filtered	Filtered	NA	NA	NA	NA	NA	NA	NA	NA	NA
AT5G50810	TIM8	6.98917	7.5799	7.2936	0.587551	0.00215481	0.0256391	0.308201	0.178698	0.44101	0.28281	0.0515946	0.23699
AT5G50820	anac097	Filtered	Filtered	Filtered	NA	NA	NA	NA	NA	NA	NA	NA	NA
AT5G50830		Filtered	Filtered	Filtered	NA	NA	NA	NA	NA	NA	NA	NA	NA
AT5G50840		7.35958	7.45053	7.3337	0.0894496	0.5617	0.796412	-0.00185352	0.993088	0.99782	0.105007	0.5213	0.78358
AT5G50850	PDH2	10.2791	10.3929	10.3597	0.112136	0.505241	0.761084	0.0872687	0.606171	0.827073	0.0305698	0.799951	0.921281
AT5G50860		8.02274	7.79048	7.7434	-0.228374	0.181456	0.462818	-0.267754	0.0703512	0.245582	0.0473442	0.727296	0.889989
AT5G50870	UBC27	8.24548	8.56842	8.51085	0.302847	0.0705772	0.273987	0.255391	0.155254	0.406937	0.0548207	0.646555	0.85141
AT5G50890		5.7183	6.09644	6.12725	0.38381	0.089145	0.312103	0.392413	0.0839549	0.275751	-0.0296044	0.889549	0.957166
AT5G50900		8.37042	8.42421	8.38994	0.0648614	0.727415	0.883917	0.0354096	0.832646	0.939229	0.035091	0.772689	0.910021
AT5G50910		Filtered	Filtered	Filtered	NA	NA	NA	NA	NA	NA	NA	NA	NA
AT5G50915	BHLH137	6.39492	6.657	5.83036	0.27378	0.370351	0.664454	-0.538332	0.161058	0.415544	0.800571	2.12438e-05	0.000901459
AT5G50920	CLPC1	13.8604	13.3948	13.3296	-0.464897	0.0255588	0.143537	-0.520913	0.0111079	0.0653944	0.0628212	0.639254	0.846387
AT5G50930	MHF1	Filtered	Filtered	Filtered	NA	NA	NA	NA	NA	NA	NA	NA	NA
AT5G50940		Filtered	Filtered	Filtered	NA	NA	NA	NA	NA	NA	NA	NA	NA
AT5G50950	FUM2	10.7999	10.6162	10.4369	-0.182601	0.456057	0.728114	-0.355099	0.053772	0.205165	0.175851	0.278539	0.587168
AT5G50960	NBP35	8.58294	8.54241	8.73836	-0.0343755	0.84609	0.940199	0.161675	0.317331	0.605622	-0.195475	0.132933	0.400826
AT5G50970		6.75886	6.84457	6.67924	0.0755229	0.693548	0.868319	-0.0784975	0.765534	0.907612	0.156796	0.367028	0.666983
AT5G50990	PCMP-H59	5.43462	5.4306	5.55044	0.00161751	0.994678	0.998406	0.112762	0.671258	0.861508	-0.115303	0.570019	0.808265
AT5G50995		Filtered	Filtered	Filtered	NA	NA	NA	NA	NA	NA	NA	NA	NA
AT5G51000		Filtered	Filtered	Filtered	NA	NA	NA	NA	NA	NA	NA	NA	NA
AT5G51010		7.09429	7.53474	7.19445	0.471445	0.0107566	0.0814486	0.112746	0.647915	0.849545	0.337324	0.0925522	0.330069
AT5G51020	CRL	8.76505	8.27545	8.11949	-0.489321	0.0141691	0.098085	-0.63834	0.00210931	0.0175215	0.15447	0.252791	0.560194
AT5G51030		Filtered	Filtered	Filtered	NA	NA	NA	NA	NA	NA	NA	NA	NA
AT5G51040		8.19203	7.96447	7.93389	-0.219394	0.170359	0.448108	-0.237618	0.188745	0.455216	0.0238199	0.852215	0.942008
AT5G51050		7.3097	7.30817	6.98737	0.0132089	0.938729	0.976088	-0.28034	0.176256	0.437496	0.306445	0.0756635	0.295214
AT5G51055		Filtered	Filtered	Filtered	NA	NA	NA	NA	NA	NA	NA	NA	NA
AT5G51060	RBOHC	Filtered	Filtered	Filtered	NA	NA	NA	NA	NA	NA	NA	NA	NA
AT5G51070	CLPD	10.4306	10.0943	10.3464	-0.335637	0.112339	0.356472	-0.0723237	0.789863	0.920125	-0.256159	0.112411	0.36686
AT5G51080		5.42971	5.14901	5.26663	-0.281789	0.246547	0.544936	-0.132009	0.672287	0.862075	-0.14266	0.556072	0.801092
AT5G51090		Filtered	Filtered	Filtered	NA	NA	NA	NA	NA	NA	NA	NA	NA
AT5G51100	FSD2	7.22098	7.33752	6.89871	0.126193	0.477381	0.743589	-0.310743	0.0637995	0.230531	0.441093	0.00217965	0.0296872
AT5G51105		Filtered	Filtered	Filtered	NA	NA	NA	NA	NA	NA	NA	NA	NA
AT5G51110		10.1702	10.0098	9.78908	-0.158782	0.335789	0.63335	-0.37391	0.0409592	0.169376	0.219534	0.131121	0.397289
AT5G51120	PABN1	6.72825	7.08574	6.84286	0.306146	0.113868	0.359012	0.0767231	0.690184	0.871606	0.237852	0.0808737	0.305993
AT5G51130		5.96092	5.9676	6.00425	-0.022782	0.917163	0.968366	0.0384413	0.860487	0.950152	-0.0439396	0.818937	0.928438
AT5G51140		7.70109	7.72619	7.80578	0.0339427	0.830383	0.931839	0.119363	0.488559	0.748636	-0.0845978	0.51859	0.7822
AT5G51150		7.75666	7.73915	7.59533	-0.0139672	0.935816	0.975505	-0.139936	0.382043	0.664562	0.139662	0.283546	0.592654
AT5G51160		Filtered	Filtered	Filtered	NA	NA	NA	NA	NA	NA	NA	NA	NA
AT5G51170		5.79179	5.29786	5.74092	-0.508028	0.120617	0.371479	-0.0550205	0.871099	0.954293	-0.451336	0.0232502	0.145786
AT5G51174	SNOR30	5.37351	5.38813	5.03072	0.0370937	0.89534	0.95931	-0.298012	0.27794	0.564626	0.350212	0.236193	0.541371
AT5G51180		8.12756	8.06426	8.19714	-0.0488717	0.767781	0.904193	0.0829576	0.621456	0.834118	-0.133698	0.343506	0.648176
AT5G51190	ERF105	7.89234	6.59047	5.62983	-1.29937	0.0318364	0.165337	-2.28721	7.39153e-11	4.33596e-09	0.956306	0.0187626	0.128773
AT5G51195		Filtered	Filtered	Filtered	NA	NA	NA	NA	NA	NA	NA	NA	NA
AT5G51200		9.30132	9.40453	9.28187	0.102291	0.586774	0.811133	-0.00852112	0.957717	0.985404	0.118921	0.487916	0.761171
AT5G51210	OL3	Filtered	Filtered	Filtered	NA	NA	NA	NA	NA	NA	NA	NA	NA
AT5G51220		7.05832	7.27772	7.12998	0.226815	0.183842	0.465384	0.121181	0.544973	0.787221	0.126479	0.43524	0.724407
AT5G51230	EMF2	8.15818	8.23186	8.26651	0.0526213	0.753497	0.897198	0.0958757	0.566695	0.802379	-0.0364022	0.763031	0.905929
AT5G51250		Filtered	Filtered	Filtered	NA	NA	NA	NA	NA	NA	NA	NA	NA
AT5G51260		6.34498	5.84396	6.04913	-0.501751	0.0222224	0.13177	-0.281952	0.181378	0.444776	-0.20815	0.339071	0.644131
AT5G51270		Filtered	Filtered	Filtered	NA	NA	NA	NA	NA	NA	NA	NA	NA
AT5G51280	RH35	7.96564	7.88821	7.89808	-0.0816861	0.583935	0.809202	-0.0634753	0.690224	0.871606	-0.00982582	0.935894	0.976944
AT5G51290	CERK	7.76631	7.55266	7.91667	-0.214446	0.225999	0.519751	0.163944	0.392368	0.674379	-0.372514	0.00192834	0.0273186
AT5G51300	SF1	9.07431	8.96602	8.91928	-0.104719	0.514146	0.767497	-0.137897	0.466496	0.73091	0.0409629	0.747899	0.898768
AT5G51310		Filtered	Filtered	Filtered	NA	NA	NA	NA	NA	NA	NA	NA	NA
AT5G51330	DYAD	Filtered	Filtered	Filtered	NA	NA	NA	NA	NA	NA	NA	NA	NA
AT5G51340	SCC4	7.34817	7.39387	7.35192	0.00312073	0.98888	0.996009	-0.0091477	0.964789	0.988723	0.0278215	0.848762	0.940926
AT5G51350		7.34109	7.47149	7.60741	0.127512	0.451311	0.724901	0.267071	0.138557	0.379773	-0.135936	0.326897	0.633717
AT5G51360		Filtered	Filtered	Filtered	NA	NA	NA	NA	NA	NA	NA	NA	NA
AT5G51370		5.80023	5.26894	5.33933	-0.527644	0.0249901	0.141674	-0.454412	0.0477042	0.188524	-0.0646704	0.792439	0.918598
AT5G51380		3.87754	4.40299	4.34866	0.577535	0.0836361	0.301858	0.458562	0.225596	0.504762	0.0798119	0.786745	0.916027
AT5G51390		5.54165	4.62157	4.89481	-0.886805	0.00717242	0.0607982	-0.611183	0.186037	0.451163	-0.291536	0.380171	0.67881
AT5G51400		8.70091	8.71826	8.99629	0.0180172	0.9066	0.963826	0.307398	0.0481349	0.189651	-0.282119	0.0139611	0.10657
AT5G51410		8.06555	7.97113	8.08337	-0.102752	0.489327	0.750684	0.0137374	0.928464	0.9744	-0.113731	0.340349	0.6454
AT5G51420		Filtered	Filtered	Filtered	NA	NA	NA	NA	NA	NA	NA	NA	NA
AT5G51430	EYE	9.19077	9.17679	9.39389	-0.0181604	0.912403	0.966062	0.209307	0.232176	0.51392	-0.220794	0.0609748	0.26108
AT5G51440	HSP23.5	4.87202	5.37428	5.56525	0.477974	0.351998	0.648493	0.706736	0.242573	0.526136	-0.281005	0.250488	0.557494
AT5G51450	RIN3	7.60281	7.37851	7.62809	-0.238376	0.149077	0.416811	0.0272752	0.864073	0.951748	-0.255603	0.0439064	0.214547
AT5G51451	RGF5	Filtered	Filtered	Filtered	NA	NA	NA	NA	NA	NA	NA	NA	NA
AT5G51460	TPPA	6.56995	7.91748	8.21354	1.36738	1.19589e-16	1.0729e-13	1.66404	1.25168e-12	1.03446e-10	-0.292105	0.144395	0.418823
AT5G51465		Filtered	Filtered	Filtered	NA	NA	NA	NA	NA	NA	NA	NA	NA
AT5G51470		3.42159	Filtered	3.63974	NA	NA	NA	0.11372	0.817058	0.931999	NA	NA	NA
AT5G51480	SKS2	Filtered	Filtered	Filtered	NA	NA	NA	NA	NA	NA	NA	NA	NA
AT5G51490	PME59	Filtered	Filtered	Filtered	NA	NA	NA	NA	NA	NA	NA	NA	NA
AT5G51500	PME60	Filtered	Filtered	Filtered	NA	NA	NA	NA	NA	NA	NA	NA	NA
AT5G51510		7.1202	7.18136	7.2899	0.0461787	0.810056	0.921639	0.181229	0.340033	0.626882	-0.116883	0.417098	0.709304
AT5G51520		Filtered	Filtered	Filtered	NA	NA	NA	NA	NA	NA	NA	NA	NA
AT5G51530		Filtered	Filtered	Filtered	NA	NA	NA	NA	NA	NA	NA	NA	NA
AT5G51540	2001-10-01	5.88282	6.51448	6.55278	0.612657	0.00614377	0.0541975	0.642034	0.00167043	0.0144908	-0.0300652	0.851605	0.941748
AT5G51545	LPA2	8.17375	8.30317	8.32928	0.137733	0.422811	0.704869	0.1607	0.364277	0.648248	-0.0273675	0.856326	0.944193
AT5G51550	EXL3	9.97099	11.8419	12.0467	1.87323	3.41496e-19	5.57043e-16	2.09027	6.79794e-19	1.51141e-16	-0.207562	0.170711	0.459383
AT5G51560		8.18928	8.58703	8.23592	0.399754	0.0190618	0.118677	0.0532091	0.812625	0.930065	0.347554	0.0331792	0.182056
AT5G51570	HIR4	8.38909	8.3292	8.45275	-0.0558586	0.711749	0.876581	0.0761339	0.615104	0.831338	-0.124074	0.286727	0.59529
AT5G51580		Filtered	Filtered	Filtered	NA	NA	NA	NA	NA	NA	NA	NA	NA
AT5G51585		4.48632	4.67423	4.96456	0.188102	0.552115	0.790213	0.545231	0.0508827	0.197616	-0.320808	0.236203	0.541371
AT5G51590	AHL4	5.64046	6.46282	5.8769	0.823698	9.82647e-05	0.00230781	0.24076	0.409023	0.684989	0.584167	0.00498115	0.054021
AT5G51600	MAP65-3	5.64921	6.49544	5.96116	0.815389	0.00797432	0.0658763	0.310916	0.339609	0.626566	0.530707	0.0104007	0.0877721
AT5G51610		Filtered	Filtered	Filtered	NA	NA	NA	NA	NA	NA	NA	NA	NA
AT5G51620		7.31819	7.14367	7.29993	-0.176502	0.295199	0.594873	0.0011183	0.995338	0.998408	-0.163631	0.387558	0.68483
AT5G51630		6.15283	6.49499	6.35403	0.292059	0.17939	0.460354	0.207646	0.343215	0.63026	0.115712	0.489329	0.762239
AT5G51640	YLS7	7.21863	7.32036	7.32038	0.106306	0.493047	0.75335	0.130027	0.445404	0.714337	-0.00766959	0.954271	0.984757
AT5G51650		Filtered	Filtered	Filtered	NA	NA	NA	NA	NA	NA	NA	NA	NA
AT5G51660	CPSF160	8.6897	8.84915	8.75752	0.156704	0.336523	0.634311	0.0853867	0.586652	0.815296	0.0841587	0.523	0.784477
AT5G51670		5.63673	5.77433	6.17967	0.136026	0.59535	0.815961	0.559094	0.0376461	0.159409	-0.406901	0.0217581	0.140255
AT5G51680		Filtered	Filtered	Filtered	NA	NA	NA	NA	NA	NA	NA	NA	NA
AT5G51690	ACS12	6.47499	6.35404	6.35991	-0.100001	0.633115	0.837016	-0.0904623	0.651625	0.851709	0.000247229	0.998843	0.999398
AT5G51700	RAR1	6.91716	6.92804	7.06066	0.0289968	0.874008	0.9504	0.16515	0.343958	0.630723	-0.135547	0.327155	0.633975
AT5G51710	KEA5	6.86111	7.02791	7.1813	0.148204	0.419536	0.703839	0.32663	0.0770822	0.260886	-0.15835	0.296728	0.605298
AT5G51720	NEET	Filtered	Filtered	Filtered	NA	NA	NA	NA	NA	NA	NA	NA	NA
AT5G51730		6.32092	6.28715	6.46475	-0.0633881	0.780984	0.90963	0.107882	0.633876	0.841722	-0.172805	0.293267	0.601511
AT5G51740		6.71906	6.51481	6.60037	-0.201779	0.326798	0.625599	-0.099166	0.673821	0.862707	-0.0974712	0.531504	0.789142
AT5G51750	SBT1.3	9.93743	10.3787	10.0305	0.438257	0.0172322	0.111142	0.100464	0.660711	0.857197	0.344756	0.0249076	0.152532
AT5G51760	AHG1	Filtered	Filtered	Filtered	NA	NA	NA	NA	NA	NA	NA	NA	NA
AT5G51770		5.17901	5.61248	5.58088	0.393214	0.135182	0.394093	0.472357	0.151951	0.401709	0.0110887	0.97587	0.992081
AT5G51780		Filtered	Filtered	Filtered	NA	NA	NA	NA	NA	NA	NA	NA	NA
AT5G51790		2.79641	3.67752	3.7828	NA	NA	NA	1.15808	0.009767	0.0591439	-0.381623	0.293556	0.601735
AT5G51795	KLP	Filtered	Filtered	Filtered	NA	NA	NA	NA	NA	NA	NA	NA	NA
AT5G51800		Filtered	Filtered	Filtered	NA	NA	NA	NA	NA	NA	NA	NA	NA
AT5G51810	GA20OX2	Filtered	Filtered	Filtered	NA	NA	NA	NA	NA	NA	NA	NA	NA
AT5G51820	PGMP	10.2183	10.3549	10.0145	0.138314	0.453621	0.726884	-0.192885	0.265558	0.551345	0.338776	0.00443727	0.0496798
AT5G51830		7.66581	7.93499	8.13773	0.251706	0.135977	0.395244	0.468512	0.00547495	0.0377482	-0.206253	0.0773348	0.298764
AT5G51840		5.89827	6.10705	6.0355	0.226716	0.257984	0.557444	0.180644	0.449165	0.716984	0.0576575	0.76346	0.906026
AT5G51845		Filtered	Filtered	Filtered	NA	NA	NA	NA	NA	NA	NA	NA	NA
AT5G51850		4.88496	5.20901	5.42498	0.198849	0.676465	0.859741	0.452394	0.246546	0.530788	-0.220635	0.416325	0.708658
AT5G51860	AGL72	Filtered	Filtered	Filtered	NA	NA	NA	NA	NA	NA	NA	NA	NA
AT5G51870	AGL71	Filtered	Filtered	Filtered	NA	NA	NA	NA	NA	NA	NA	NA	NA
AT5G51880		7.79584	7.84901	7.91421	0.0407252	0.791641	0.913813	0.123993	0.445034	0.714023	-0.0710676	0.554593	0.8006
AT5G51890	PER66	7.94176	8.03781	7.82808	0.101338	0.498334	0.7567	-0.116221	0.541812	0.785762	0.209704	0.190953	0.48732
AT5G51900		Filtered	Filtered	Filtered	NA	NA	NA	NA	NA	NA	NA	NA	NA
AT5G51910	TCP19	5.53017	5.76722	5.6196	0.26681	0.222048	0.515754	0.105487	0.705013	0.878883	0.12471	0.635538	0.844442
AT5G51915		Filtered	Filtered	Filtered	NA	NA	NA	NA	NA	NA	NA	NA	NA
AT5G51920		3.89108	4.70622	4.59281	0.870676	0.0066204	0.0573864	0.785224	0.0276476	0.128161	0.109128	0.699917	0.877188
AT5G51930		Filtered	Filtered	Filtered	NA	NA	NA	NA	NA	NA	NA	NA	NA
AT5G51940	NRPB6A	7.59255	7.58922	7.36143	-0.0269018	0.869876	0.949594	-0.225176	0.17283	0.43259	0.216971	0.0947077	0.334376
AT5G51950		3.97629	2.70642	3.25515	-1.02336	0.0251025	0.142042	-0.952531	0.0529285	0.202977	-0.275208	0.633527	0.843645
AT5G51960		6.53459	6.66293	6.74212	0.122163	0.514952	0.768354	0.229554	0.237748	0.520489	-0.090423	0.554113	0.8006
AT5G51970	SDH	9.65396	9.36625	9.76996	-0.290952	0.0811351	0.297164	0.123583	0.554366	0.793166	-0.406896	0.00320074	0.039309
AT5G51980		6.65205	6.85776	6.83267	0.130967	0.552984	0.790739	0.142646	0.460693	0.727072	0.0141357	0.937056	0.97759
AT5G51990	DREB1D	Filtered	Filtered	Filtered	NA	NA	NA	NA	NA	NA	NA	NA	NA
AT5G52000	IMPA8	Filtered	Filtered	Filtered	NA	NA	NA	NA	NA	NA	NA	NA	NA
AT5G52010		6.44977	6.57312	6.58764	0.0851356	0.706973	0.874462	0.0928893	0.664761	0.858979	-0.00144296	0.992627	0.996796
AT5G52020	ERF025	Filtered	Filtered	Filtered	NA	NA	NA	NA	NA	NA	NA	NA	NA
AT5G52030		7.01566	6.39112	6.37875	-0.606033	0.00960571	0.075363	-0.626391	0.0107698	0.0639476	0.0230594	0.89496	0.959202
AT5G52040	ATRSP41	9.31754	9.27257	9.23245	-0.0427207	0.788377	0.912476	-0.0763891	0.623477	0.835378	0.0386945	0.740555	0.895709
AT5G52045		Filtered	Filtered	Filtered	NA	NA	NA	NA	NA	NA	NA	NA	NA
AT5G52050	DTX50	3.94321	4.3154	3.38205	0.235033	0.769348	0.904878	NA	NA	NA	1.18468	0.0100433	0.0857788
AT5G52060	BAG1	9.15129	9.21295	8.91467	0.0618594	0.701049	0.871792	-0.225897	0.174502	0.435325	0.295669	0.0103113	0.0872626
AT5G52070		5.37309	4.77529	5.31064	-0.609557	0.0489255	0.219358	-0.0638347	0.833977	0.93975	-0.540662	0.0170868	0.120986
AT5G52080		Filtered	Filtered	Filtered	NA	NA	NA	NA	NA	NA	NA	NA	NA
AT5G52090		Filtered	Filtered	Filtered	NA	NA	NA	NA	NA	NA	NA	NA	NA
AT5G52100	DAPB3	8.30044	8.3156	8.12799	0.0217424	0.904232	0.962895	-0.16373	0.356016	0.640845	0.18899	0.148691	0.425753
AT5G52110	CCB2	6.7871	6.74874	6.81645	-0.0703488	0.697975	0.870046	0.0262847	0.881938	0.958644	-0.0788768	0.590506	0.81949
AT5G52115		Filtered	Filtered	Filtered	NA	NA	NA	NA	NA	NA	NA	NA	NA
AT5G52120	PP2A14	4.32317	4.97449	5.58349	0.718123	0.110434	0.353715	1.31869	0.00169085	0.0146397	-0.609095	0.00811133	0.074611
AT5G52130		Filtered	Filtered	Filtered	NA	NA	NA	NA	NA	NA	NA	NA	NA
AT5G52140		Filtered	Filtered	Filtered	NA	NA	NA	NA	NA	NA	NA	NA	NA
AT5G52150		Filtered	Filtered	Filtered	NA	NA	NA	NA	NA	NA	NA	NA	NA
AT5G52155		Filtered	Filtered	Filtered	NA	NA	NA	NA	NA	NA	NA	NA	NA
AT5G52160		Filtered	Filtered	Filtered	NA	NA	NA	NA	NA	NA	NA	NA	NA
AT5G52170	HDG7	4.81852	4.93857	5.0374	0.0912812	0.756717	0.898795	0.242577	0.446102	0.714622	-0.115173	0.690568	0.873933
AT5G52180		6.71572	6.83697	6.83635	0.126192	0.515222	0.768354	0.155561	0.451258	0.718578	-0.00597919	0.971011	0.990956
AT5G52190		7.24694	6.94834	7.24041	-0.314764	0.0892645	0.312217	-0.0164648	0.927491	0.974076	-0.293531	0.0929113	0.330833
AT5G52200	I-2	7.1624	7.06609	6.94248	-0.134709	0.483423	0.746895	-0.243781	0.248671	0.532688	0.118966	0.388553	0.685698
AT5G52210	ATARLB1	6.90081	7.05954	7.2965	0.143862	0.506766	0.761876	0.393788	0.0324116	0.14384	-0.243638	0.0998633	0.344533
AT5G52220		Filtered	Filtered	Filtered	NA	NA	NA	NA	NA	NA	NA	NA	NA
AT5G52230	MBD13	6.75053	6.15799	6.11366	-0.577512	0.0707188	0.274365	-0.602935	0.018223	0.094959	0.0647294	0.74342	0.896917
AT5G52240	MSBP1	9.92891	9.90904	10.1599	-0.022531	0.902179	0.961766	0.237426	0.15902	0.411998	-0.254218	0.0419097	0.208644
AT5G52250	RUP1	4.63257	4.71109	5.78151	0.131799	0.746977	0.893212	1.24678	0.000266459	0.00319485	-1.07124	4.00201e-06	0.000242697
AT5G52260	AtMYB19	Filtered	Filtered	Filtered	NA	NA	NA	NA	NA	NA	NA	NA	NA
AT5G52270		Filtered	Filtered	Filtered	NA	NA	NA	NA	NA	NA	NA	NA	NA
AT5G52280		7.15767	7.25145	6.98109	0.093253	0.688521	0.865544	-0.156446	0.535693	0.781158	0.261434	0.100982	0.346339
AT5G52290	SHOC1	Filtered	Filtered	Filtered	NA	NA	NA	NA	NA	NA	NA	NA	NA
AT5G52300	LTI65	4.16272	1.79609	1.94917	-3.73437	8.68412e-11	1.57393e-08	-3.25644	1.96916e-12	1.56914e-10	NA	NA	NA
AT5G52310	RD29A	11.1976	10.0745	8.61453	-1.12567	0.000706238	0.010943	-2.57429	4.8762e-24	2.19538e-21	1.47454	5.16846e-06	0.000299971
AT5G52320	CYP96A4	8.39828	8.37447	7.66021	-0.0144313	0.943745	0.978461	-0.747681	7.88083e-05	0.00114015	0.730898	8.71961e-06	0.000457385
AT5G52330		Filtered	Filtered	Filtered	NA	NA	NA	NA	NA	NA	NA	NA	NA
AT5G52340	ATEXO70A2	Filtered	Filtered	Filtered	NA	NA	NA	NA	NA	NA	NA	NA	NA
AT5G52350	ATEXO70A3	Filtered	Filtered	Filtered	NA	NA	NA	NA	NA	NA	NA	NA	NA
AT5G52355		Filtered	Filtered	Filtered	NA	NA	NA	NA	NA	NA	NA	NA	NA
AT5G52360	ADF12	Filtered	Filtered	Filtered	NA	NA	NA	NA	NA	NA	NA	NA	NA
AT5G52370		7.378	7.42039	7.3958	0.0435958	0.783374	0.910646	0.0237421	0.890006	0.961353	0.0236369	0.851314	0.941748
AT5G52380		5.29926	5.91853	5.7978	0.521512	0.0242404	0.139281	0.433317	0.0780122	0.262602	0.10127	0.606557	0.828262
AT5G52390		6.20199	4.95737	5.05303	-1.25971	0.154194	0.425214	-1.17148	0.00115828	0.0107579	-0.0378339	0.969408	0.990521
AT5G52400	CYP715A1	Filtered	Filtered	Filtered	NA	NA	NA	NA	NA	NA	NA	NA	NA
AT5G52410		6.85673	6.68749	6.66538	-0.18208	0.372743	0.666347	-0.187204	0.396137	0.677046	0.018775	0.905791	0.96344
AT5G52420		8.13756	7.1358	6.94773	-0.994399	5.02284e-07	3.06547e-05	-1.1882	7.76364e-09	3.16325e-07	0.191327	0.377321	0.676541
AT5G52430		6.47801	6.80448	7.1541	0.32289	0.0886379	0.311422	0.709665	7.30509e-05	0.00106697	-0.360035	0.0185526	0.128017
AT5G52440	TATB	9.2991	9.10725	8.93525	-0.189128	0.325352	0.624763	-0.353312	0.0515384	0.19926	0.170666	0.140405	0.41249
AT5G52450	DTX16	8.72184	8.31594	8.35851	-0.400787	0.0131199	0.0935653	-0.350295	0.0640833	0.231136	-0.0494319	0.705388	0.880243
AT5G52460	EDA41	Filtered	Filtered	Filtered	NA	NA	NA	NA	NA	NA	NA	NA	NA
AT5G52470	MED36B	9.63479	9.912	9.75496	0.270755	0.148126	0.414962	0.122968	0.53161	0.779077	0.154638	0.209045	0.508675
AT5G52471	U60.1F	Filtered	Filtered	Filtered	NA	NA	NA	NA	NA	NA	NA	NA	NA
AT5G52480		Filtered	Filtered	Filtered	NA	NA	NA	NA	NA	NA	NA	NA	NA
AT5G52490	FIB3	Filtered	Filtered	Filtered	NA	NA	NA	NA	NA	NA	NA	NA	NA
AT5G52495		Filtered	Filtered	Filtered	NA	NA	NA	NA	NA	NA	NA	NA	NA
AT5G52500		Filtered	Filtered	Filtered	NA	NA	NA	NA	NA	NA	NA	NA	NA
AT5G52510	SCL8	8.49443	8.24066	8.13238	-0.251034	0.119811	0.369694	-0.355037	0.027547	0.127859	0.108427	0.390329	0.687029
AT5G52520	OVA6	8.76208	8.92149	8.63475	0.166427	0.305583	0.605463	-0.113421	0.46624	0.730808	0.285947	0.0129771	0.101895
AT5G52530		9.57081	9.26814	9.35581	-0.300794	0.0746875	0.283683	-0.203957	0.200985	0.471649	-0.0893547	0.453099	0.738688
AT5G52540		8.04197	8.16824	8.21081	0.108228	0.527435	0.776459	0.159357	0.320484	0.608863	-0.0476711	0.69394	0.874976
AT5G52545		5.21227	4.89074	5.05077	-0.318852	0.202465	0.491788	-0.147748	0.60869	0.828165	-0.175473	0.508619	0.774923
AT5G52547		Filtered	Filtered	Filtered	NA	NA	NA	NA	NA	NA	NA	NA	NA
AT5G52550		7.57537	7.27533	7.34514	-0.285388	0.275443	0.575241	-0.204241	0.407367	0.68408	-0.0688634	0.590878	0.819667
AT5G52560	USP	8.35472	8.58141	8.36271	0.223429	0.137418	0.397698	0.0136266	0.934056	0.976914	0.214807	0.0889233	0.322737
AT5G52570	BETA-OHASE2	5.86898	5.13918	4.57807	-0.819601	0.00185932	0.0230399	-1.32721	1.06085e-07	3.31106e-06	0.472329	0.0782982	0.300387
AT5G52580		9.12472	8.87022	8.9176	-0.250583	0.146197	0.412486	-0.192395	0.255048	0.540342	-0.0511691	0.68749	0.87265
AT5G52600	MYB82	Filtered	Filtered	Filtered	NA	NA	NA	NA	NA	NA	NA	NA	NA
AT5G52605		Filtered	Filtered	Filtered	NA	NA	NA	NA	NA	NA	NA	NA	NA
AT5G52610		Filtered	Filtered	Filtered	NA	NA	NA	NA	NA	NA	NA	NA	NA
AT5G52620		Filtered	Filtered	Filtered	NA	NA	NA	NA	NA	NA	NA	NA	NA
AT5G52630	PCMP-H52	5.10261	5.09542	5.30572	-0.0298159	0.910988	0.965668	0.141147	0.583687	0.813714	-0.190281	0.463905	0.746304
AT5G52640	HSP90-1	5.98828	5.8089	5.98532	-0.202867	0.371901	0.665705	-0.00587084	0.983963	0.994768	-0.183663	0.393857	0.689698
AT5G52650	RPS10C	9.78218	10.1497	9.9394	0.36628	0.0528461	0.230373	0.166306	0.436426	0.70732	0.207163	0.140103	0.412224
AT5G52655		Filtered	Filtered	Filtered	NA	NA	NA	NA	NA	NA	NA	NA	NA
AT5G52660	RVE6	7.44033	6.67217	6.81992	-0.750428	4.97382e-05	0.00136045	-0.625846	0.000328981	0.00380515	-0.136043	0.459571	0.743512
AT5G52670		Filtered	Filtered	Filtered	NA	NA	NA	NA	NA	NA	NA	NA	NA
AT5G52680		Filtered	Filtered	Filtered	NA	NA	NA	NA	NA	NA	NA	NA	NA
AT5G52690		Filtered	Filtered	Filtered	NA	NA	NA	NA	NA	NA	NA	NA	NA
AT5G52700		Filtered	Filtered	Filtered	NA	NA	NA	NA	NA	NA	NA	NA	NA
AT5G52710		Filtered	Filtered	Filtered	NA	NA	NA	NA	NA	NA	NA	NA	NA
AT5G52720		Filtered	Filtered	Filtered	NA	NA	NA	NA	NA	NA	NA	NA	NA
AT5G52730	HIPP11	Filtered	Filtered	Filtered	NA	NA	NA	NA	NA	NA	NA	NA	NA
AT5G52740	HIPP12	Filtered	Filtered	Filtered	NA	NA	NA	NA	NA	NA	NA	NA	NA
AT5G52750	HIPP13	6.97996	7.03636	6.38594	0.0533029	0.926018	0.972409	-0.587428	0.166606	0.423607	0.667294	0.00572451	0.0590909
AT5G52760	HIPP14	4.58048	5.11562	4.6403	0.622713	0.415447	0.701201	0.0945382	0.897651	0.963464	0.466963	0.069622	0.280928
AT5G52770		Filtered	Filtered	Filtered	NA	NA	NA	NA	NA	NA	NA	NA	NA
AT5G52780		8.3448	8.09554	8.06939	-0.242863	0.11606	0.362813	-0.272191	0.0998148	0.30833	0.0307059	0.823871	0.931747
AT5G52790	CBSDUF5	Filtered	Filtered	Filtered	NA	NA	NA	NA	NA	NA	NA	NA	NA
AT5G52797	MIR870A	Filtered	Filtered	Filtered	NA	NA	NA	NA	NA	NA	NA	NA	NA
AT5G52800		Filtered	Filtered	Filtered	NA	NA	NA	NA	NA	NA	NA	NA	NA
AT5G52810	SARD4	7.13386	7.38863	7.08212	0.249281	0.270874	0.570525	-0.0558647	0.793834	0.921091	0.31327	0.0473409	0.224442
AT5G52815		Filtered	Filtered	Filtered	NA	NA	NA	NA	NA	NA	NA	NA	NA
AT5G52820	NLE1	7.95079	8.01385	7.97703	0.0758568	0.648036	0.844585	0.0348356	0.840934	0.942129	0.0417624	0.744445	0.897004
AT5G52830	WRKY27	Filtered	Filtered	Filtered	NA	NA	NA	NA	NA	NA	NA	NA	NA
AT5G52840		8.99032	9.14658	9.0192	0.147499	0.370271	0.664454	0.0288311	0.866204	0.952661	0.125367	0.273771	0.582646
AT5G52850	PCMP-H31	4.90455	5.07578	5.17085	0.0950205	0.720371	0.880072	0.128131	0.65245	0.851987	-0.0477413	0.842724	0.938702
AT5G52860	ABCG8	3.66057	4.4632	4.03041	0.778353	0.025209	0.142287	0.470274	0.288522	0.575525	0.411293	0.30267	0.612145
AT5G52870	MAKR5	7.14336	6.83206	6.73954	-0.313042	0.0668141	0.264646	-0.404424	0.0192014	0.0985739	0.0962319	0.49893	0.768569
AT5G52880		6.8889	6.80682	6.78386	-0.0893958	0.639609	0.840339	-0.100921	0.567619	0.802964	0.0233598	0.87333	0.950492
AT5G52882		6.19544	8.55441	9.16781	2.39346	1.19519e-23	1.07226e-19	3.02163	5.81511e-20	1.49606e-17	-0.606818	0.0223708	0.142476
AT5G52890		5.94957	5.76471	6.01723	-0.156026	0.492391	0.753258	0.0965665	0.698835	0.875573	-0.260235	0.201209	0.50009
AT5G52900	MAKR6	7.35096	7.35597	7.60993	0.0120958	0.968043	0.988103	0.264081	0.556997	0.79564	-0.256309	0.291145	0.599346
AT5G52910	ATIM	4.84578	5.73211	5.33925	0.816671	0.00432562	0.0422587	0.427788	0.181174	0.444456	0.410795	0.0566133	0.250009
AT5G52920	PKP2	9.90127	10.0237	9.74769	0.123549	0.45701	0.728577	-0.144203	0.382387	0.664776	0.274406	0.0198291	0.133973
AT5G52930		4.01794	4.00056	3.62121	0.0833131	0.809354	0.921639	NA	NA	NA	0.696732	0.0457649	0.219633
AT5G52940		Filtered	Filtered	Filtered	NA	NA	NA	NA	NA	NA	NA	NA	NA
AT5G52950		4.35429	4.87764	4.26226	0.505233	0.0846424	0.304174	-0.0335887	0.921335	0.971447	0.590022	0.0341288	0.185233
AT5G52960		7.96148	8.21372	7.93199	0.268328	0.0881139	0.310719	-0.0153956	0.922749	0.972082	0.281579	0.036188	0.191488
AT5G52965		Filtered	Filtered	Filtered	NA	NA	NA	NA	NA	NA	NA	NA	NA
AT5G52970		8.14591	8.05858	8.07286	-0.0815502	0.593743	0.815113	-0.0732998	0.651911	0.851793	-0.010925	0.935129	0.976655
AT5G52975		Filtered	Filtered	Filtered	NA	NA	NA	NA	NA	NA	NA	NA	NA
AT5G52980		6.61822	6.72344	6.79978	0.0787307	0.698398	0.870173	0.196151	0.28846	0.575482	-0.0839917	0.643876	0.849624
AT5G52990	PHYL2.2	4.91806	5.49587	5.46741	0.644959	0.0145695	0.100008	0.576731	0.0312917	0.140225	0.0338806	0.896008	0.959639
AT5G53000	TAP46	8.01394	8.071	8.19231	0.031051	0.860079	0.945884	0.163129	0.336056	0.623297	-0.121429	0.326549	0.633674
AT5G53010		7.51547	7.35926	7.61045	-0.180302	0.292713	0.592396	0.0805136	0.656422	0.854436	-0.254407	0.0552858	0.246969
AT5G53020		6.7754	6.56658	6.45497	-0.196002	0.465357	0.73535	-0.270731	0.323318	0.611135	0.0938582	0.614406	0.832409
AT5G53030		5.35117	5.38866	5.08748	-0.116495	0.769128	0.904878	-0.417148	0.211254	0.486155	0.306817	0.178001	0.469451
AT5G53040	RKD4	Filtered	Filtered	Filtered	NA	NA	NA	NA	NA	NA	NA	NA	NA
AT5G53045		5.463	5.6926	5.65505	0.223846	0.337712	0.635324	0.203229	0.365162	0.64873	0.0304676	0.879252	0.952637
AT5G53048		7.26411	7.32582	6.3603	0.0931549	0.713773	0.877148	-0.84537	0.026288	0.124159	0.922185	7.01823e-06	0.000382642
AT5G53050		8.63337	8.08711	8.03495	-0.539211	0.00151193	0.0196441	-0.595195	0.00043849	0.00484167	0.0561412	0.706549	0.881015
AT5G53060	RCF3	6.44585	6.46683	6.69267	-0.0429383	0.837792	0.93509	0.186062	0.444794	0.713999	-0.223751	0.159632	0.442569
AT5G53070	RNaseH1B	6.72073	6.89063	6.79046	0.138111	0.442141	0.719037	0.0435055	0.812744	0.930065	0.0991238	0.480113	0.756699
AT5G53080		6.47648	6.31237	6.46762	-0.142663	0.531896	0.778936	0.00135565	0.994217	0.998149	-0.141768	0.445396	0.732501
AT5G53090		4.76318	4.89186	5.00846	0.185283	0.520341	0.771019	0.28073	0.325808	0.61401	-0.118635	0.628956	0.841664
AT5G53100		Filtered	Filtered	Filtered	NA	NA	NA	NA	NA	NA	NA	NA	NA
AT5G53110		3.72045	4.4089	3.74701	0.621701	0.0734417	0.280913	0.309337	0.519258	0.770267	0.518626	0.26563	0.57415
AT5G53120	SPDS3	9.39737	8.83358	8.60923	-0.564876	0.00326941	0.0347324	-0.779335	0.000217572	0.00270038	0.222426	0.088715	0.322476
AT5G53130	CNGC1	9.48297	9.30687	8.98682	-0.175675	0.40914	0.697225	-0.484848	0.0180556	0.0943868	0.31736	0.00763875	0.0712475
AT5G53140		9.84594	9.70744	9.59679	-0.140078	0.410792	0.698237	-0.24046	0.141342	0.384158	0.108106	0.357731	0.660472
AT5G53150		6.60188	6.68991	6.68938	0.0970473	0.596759	0.817315	0.134308	0.516576	0.768695	-0.0223524	0.888404	0.956233
AT5G53160	PYL8	8.1108	8.452	9.36849	0.320992	0.0784126	0.291054	1.2625	7.56092e-10	3.66034e-08	-0.925824	2.84802e-07	2.75493e-05
AT5G53170	FTSH11	10.067	9.84437	10.0092	-0.220314	0.259762	0.5596	-0.0474287	0.807477	0.927355	-0.166618	0.164911	0.451403
AT5G53180	ATPTB2	8.222	8.15239	8.32977	-0.0748165	0.618011	0.829298	0.116193	0.453799	0.720727	-0.181897	0.117127	0.374773
AT5G53190	SWEET3	Filtered	Filtered	Filtered	NA	NA	NA	NA	NA	NA	NA	NA	NA
AT5G53200	TRY	Filtered	Filtered	Filtered	NA	NA	NA	NA	NA	NA	NA	NA	NA
AT5G53210	SPCH	4.19329	4.3455	4.18198	0.24448	0.532269	0.778936	0.0847818	0.814692	0.930778	0.199096	0.604839	0.827423
AT5G53220		3.75298	3.65674	3.56619	-0.295385	0.409381	0.697514	-0.388312	0.313381	0.601224	NA	NA	NA
AT5G53230		4.21495	6.01257	5.26356	1.79197	9.8396e-10	1.34772e-07	1.13847	0.00132197	0.0120361	0.695022	0.00161121	0.0240659
AT5G53240		2.22771	4.86781	3.66015	2.21659	6.71217e-08	5.16895e-06	1.27707	0.00875853	0.054353	1.17793	0.0109655	0.0911587
AT5G53250	AGP22	Filtered	Filtered	Filtered	NA	NA	NA	NA	NA	NA	NA	NA	NA
AT5G53260		Filtered	Filtered	Filtered	NA	NA	NA	NA	NA	NA	NA	NA	NA
AT5G53270		Filtered	Filtered	Filtered	NA	NA	NA	NA	NA	NA	NA	NA	NA
AT5G53280	PDV1	7.47867	7.30284	6.8194	-0.162323	0.379853	0.672424	-0.647294	0.000653463	0.00670936	0.487603	0.000367071	0.0083283
AT5G53290	CRF3	5.67958	6.01715	5.62841	0.305705	0.225118	0.518658	-0.0867514	0.763783	0.906722	0.400066	0.0405496	0.204648
AT5G53300	UBC10	12.0311	11.8726	12.0238	-0.158246	0.378448	0.671121	0.0017631	0.991876	0.997469	-0.15368	0.221276	0.522809
AT5G53310		7.93797	8.03933	8.28588	0.104635	0.529983	0.777618	0.368118	0.0300032	0.135991	-0.251678	0.140145	0.412224
AT5G53320		Filtered	Filtered	Filtered	NA	NA	NA	NA	NA	NA	NA	NA	NA
AT5G53330		7.67468	7.6514	7.72717	-0.031282	0.833028	0.932674	0.0588147	0.717808	0.884926	-0.0813999	0.508757	0.775003
AT5G53340	HPTG1	7.15406	7.33598	7.39385	0.159432	0.390464	0.681925	0.239871	0.180271	0.4428	-0.0649802	0.612265	0.831621
AT5G53350	CLPX1	10.6518	10.2293	10.1738	-0.422453	0.0175507	0.112429	-0.46847	0.0141095	0.0790349	0.0524593	0.66059	0.858085
AT5G53360		5.74477	5.73511	6.09804	-0.0646262	0.766717	0.903653	0.354409	0.114898	0.336782	-0.392241	0.0418268	0.208404
AT5G53370	ATPMEPCRF	10.1109	9.98374	10.3413	-0.125073	0.499714	0.75744	0.243438	0.273035	0.559255	-0.361497	0.00539303	0.05681
AT5G53380		Filtered	Filtered	Filtered	NA	NA	NA	NA	NA	NA	NA	NA	NA
AT5G53390		Filtered	Filtered	Filtered	NA	NA	NA	NA	NA	NA	NA	NA	NA
AT5G53400	BOB1	7.96363	7.9914	7.9495	0.00970407	0.956138	0.98351	-0.0219655	0.887763	0.960646	0.0403982	0.75991	0.904159
AT5G53410		Filtered	Filtered	Filtered	NA	NA	NA	NA	NA	NA	NA	NA	NA
AT5G53420		10.3362	9.69928	9.48456	-0.639893	0.0120466	0.0877956	-0.841783	0.000375897	0.00425221	0.209867	0.14389	0.418235
AT5G53430	ATX5	7.17187	6.69597	6.55408	-0.479679	0.00824337	0.0675391	-0.625996	0.000472639	0.00513685	0.150148	0.320185	0.628562
AT5G53440		6.92088	6.71305	6.71676	-0.203715	0.286974	0.586041	-0.204207	0.25832	0.54385	0.00859923	0.954664	0.984993
AT5G53450	PAP14	12.644	12.068	11.7716	-0.57478	0.0135043	0.0952839	-0.855717	0.0114593	0.0669667	0.293701	0.0908703	0.326596
AT5G53460	GLT1	11.6628	11.5564	11.7191	-0.105529	0.612188	0.825773	0.0652876	0.719261	0.885565	-0.16471	0.208386	0.507886
AT5G53470	ACBP1	7.64517	7.5053	7.5185	-0.16135	0.302671	0.602288	-0.1313	0.401872	0.681007	-0.0202189	0.870758	0.949997
AT5G53480	KPNB1	8.58152	8.62452	8.65755	0.0314723	0.85155	0.941824	0.0690441	0.68284	0.867492	-0.0323817	0.795333	0.919878
AT5G53486		5.33732	4.92515	4.99465	-0.355401	0.262854	0.562573	-0.324732	0.22725	0.506691	-0.062728	0.84047	0.937782
AT5G53487		Filtered	Filtered	Filtered	NA	NA	NA	NA	NA	NA	NA	NA	NA
AT5G53490		9.56455	9.61055	9.44355	0.0500104	0.774196	0.906934	-0.114945	0.505216	0.760929	0.16716	0.260495	0.568131
AT5G53500		8.15623	8.71302	8.47427	0.560442	0.00218208	0.025837	0.324562	0.0630273	0.228658	0.23774	0.0858984	0.316401
AT5G53510	OPT9	Filtered	Filtered	Filtered	NA	NA	NA	NA	NA	NA	NA	NA	NA
AT5G53520	OPT8	Filtered	Filtered	Filtered	NA	NA	NA	NA	NA	NA	NA	NA	NA
AT5G53530	VPS26A	8.34437	8.45522	8.58432	0.108048	0.475088	0.742353	0.251016	0.107901	0.323327	-0.135542	0.278615	0.58719
AT5G53540		8.02785	8.34963	8.27562	0.316787	0.0344885	0.174149	0.258187	0.102949	0.314239	0.0688132	0.569822	0.808265
AT5G53550	YSL3	9.14455	9.27255	9.95211	0.126844	0.559339	0.795234	0.824408	0.000376791	0.00425965	-0.687036	0.000110419	0.00336528
AT5G53560	CYTB5-E	9.84677	10.0421	10.073	0.193067	0.294048	0.594021	0.235208	0.172652	0.432265	-0.0345743	0.784177	0.915228
AT5G53570		8.90085	8.81698	9.05454	-0.0898998	0.621563	0.831646	0.155144	0.39631	0.67715	-0.239721	0.0386827	0.199199
AT5G53580	PLR1	8.7396	8.61536	8.40401	-0.12371	0.464907	0.735028	-0.330382	0.0810173	0.269893	0.211128	0.0905738	0.325921
AT5G53590		6.79735	6.7397	6.4395	-0.045135	0.860178	0.945896	-0.344509	0.195896	0.465053	0.292441	0.0824861	0.309572
AT5G53592		Filtered	Filtered	Filtered	NA	NA	NA	NA	NA	NA	NA	NA	NA
AT5G53600		Filtered	Filtered	Filtered	NA	NA	NA	NA	NA	NA	NA	NA	NA
AT5G53610		Filtered	Filtered	Filtered	NA	NA	NA	NA	NA	NA	NA	NA	NA
AT5G53620		8.90113	9.00199	8.99958	0.107584	0.506252	0.761479	0.105104	0.500417	0.757694	0.00413084	0.974063	0.99107
AT5G53635		Filtered	Filtered	Filtered	NA	NA	NA	NA	NA	NA	NA	NA	NA
AT5G53637		Filtered	Filtered	Filtered	NA	NA	NA	NA	NA	NA	NA	NA	NA
AT5G53640		Filtered	Filtered	Filtered	NA	NA	NA	NA	NA	NA	NA	NA	NA
AT5G53650		6.4206	6.64427	6.71175	0.150344	0.465986	0.735882	0.230757	0.276761	0.563312	-0.0713432	0.623174	0.837743
AT5G53660	GRF7	4.85874	4.02172	4.29791	-0.871935	0.0693	0.271112	-0.628002	0.138133	0.378867	-0.203171	0.510968	0.777121
AT5G53670		Filtered	Filtered	Filtered	NA	NA	NA	NA	NA	NA	NA	NA	NA
AT5G53680		Filtered	Filtered	Filtered	NA	NA	NA	NA	NA	NA	NA	NA	NA
AT5G53700		Filtered	Filtered	Filtered	NA	NA	NA	NA	NA	NA	NA	NA	NA
AT5G53710		Filtered	Filtered	Filtered	NA	NA	NA	NA	NA	NA	NA	NA	NA
AT5G53720		Filtered	Filtered	Filtered	NA	NA	NA	NA	NA	NA	NA	NA	NA
AT5G53730	NHL26	5.37364	4.82794	5.2978	-0.52539	0.0871852	0.309177	-0.0521631	0.842632	0.942415	-0.456	0.050555	0.234252
AT5G53740		Filtered	Filtered	Filtered	NA	NA	NA	NA	NA	NA	NA	NA	NA
AT5G53742		Filtered	Filtered	Filtered	NA	NA	NA	NA	NA	NA	NA	NA	NA
AT5G53750		5.86161	5.84975	5.58293	0.0160387	0.951021	0.981077	-0.276939	0.418017	0.692574	0.272604	0.319011	0.627679
AT5G53760	MLO11	7.05841	6.75635	6.36494	-0.299735	0.155901	0.427404	-0.689002	0.000780997	0.0077793	0.392728	0.0132708	0.103248
AT5G53770		6.93399	7.29579	7.29181	0.317259	0.0759642	0.285986	0.325221	0.0835697	0.275003	0.000724295	0.995559	0.99788
AT5G53780		Filtered	Filtered	Filtered	NA	NA	NA	NA	NA	NA	NA	NA	NA
AT5G53790		Filtered	Filtered	Filtered	NA	NA	NA	NA	NA	NA	NA	NA	NA
AT5G53800		4.01157	4.0859	Filtered	-0.0228586	0.949943	0.980715	NA	NA	NA	NA	NA	NA
AT5G53810		Filtered	Filtered	Filtered	NA	NA	NA	NA	NA	NA	NA	NA	NA
AT5G53820		5.04081	6.01397	5.95183	0.801218	0.0216731	0.129454	0.787747	0.00206907	0.0172508	0.0446856	0.845527	0.93989
AT5G53830	VQ33	7.05319	6.85598	6.7584	-0.166488	0.427359	0.708305	-0.279727	0.113527	0.334197	0.107673	0.529528	0.788303
AT5G53840		Filtered	Filtered	Filtered	NA	NA	NA	NA	NA	NA	NA	NA	NA
AT5G53850		9.37872	9.28387	9.35291	-0.0930089	0.559044	0.795164	-0.0151979	0.932095	0.9761	-0.072635	0.570036	0.808265
AT5G53860	emb2737	9.05521	9.04944	8.97567	-0.00300161	0.985601	0.99419	-0.0703536	0.670205	0.861294	0.0729556	0.526244	0.786329
AT5G53870	ENODL1	Filtered	Filtered	Filtered	NA	NA	NA	NA	NA	NA	NA	NA	NA
AT5G53880		5.08256	5.75896	5.88896	0.52374	0.0376247	0.184735	0.678975	0.00472773	0.0335336	-0.145681	0.419747	0.710996
AT5G53890	PSKR2	8.26109	8.35048	8.68513	0.0819289	0.601643	0.820131	0.433211	0.00443979	0.0320774	-0.341359	0.00644811	0.0635695
AT5G53895		Filtered	Filtered	Filtered	NA	NA	NA	NA	NA	NA	NA	NA	NA
AT5G53900		7.37832	7.34211	7.45415	-0.0585346	0.729493	0.884807	0.0734505	0.654004	0.853166	-0.119031	0.41207	0.704817
AT5G53902	U3B	12.9384	13.2559	13.154	0.284611	0.550655	0.789675	0.178105	0.673625	0.862707	0.0989397	0.681599	0.869554
AT5G53905		Filtered	Filtered	Filtered	NA	NA	NA	NA	NA	NA	NA	NA	NA
AT5G53910		Filtered	Filtered	Filtered	NA	NA	NA	NA	NA	NA	NA	NA	NA
AT5G53920		4.92243	4.46497	4.84046	-0.433605	0.12953	0.386528	-0.0283595	0.918592	0.970211	-0.404403	0.114406	0.370416
AT5G53930		5.36053	5.28026	5.38736	-0.111154	0.638541	0.839986	0.0149266	0.956025	0.984751	-0.122619	0.628612	0.841517
AT5G53940		7.54658	7.60195	7.37067	0.0440791	0.776589	0.907715	-0.174397	0.319783	0.607871	0.227609	0.0745101	0.292832
AT5G53950	NAC098	Filtered	Filtered	Filtered	NA	NA	NA	NA	NA	NA	NA	NA	NA
AT5G53960		Filtered	Filtered	Filtered	NA	NA	NA	NA	NA	NA	NA	NA	NA
AT5G53970		8.48816	7.41459	6.89905	-1.08397	6.33697e-06	0.000251003	-1.60016	1.09062e-13	1.07918e-11	0.513381	0.000210385	0.00558195
AT5G53980	ATHB-52	Filtered	Filtered	Filtered	NA	NA	NA	NA	NA	NA	NA	NA	NA
AT5G53990	UGT79B9	Filtered	Filtered	Filtered	NA	NA	NA	NA	NA	NA	NA	NA	NA
AT5G54000		Filtered	Filtered	Filtered	NA	NA	NA	NA	NA	NA	NA	NA	NA
AT5G54010	UGT79B6	Filtered	Filtered	Filtered	NA	NA	NA	NA	NA	NA	NA	NA	NA
AT5G54020		Filtered	Filtered	Filtered	NA	NA	NA	NA	NA	NA	NA	NA	NA
AT5G54030		Filtered	Filtered	Filtered	NA	NA	NA	NA	NA	NA	NA	NA	NA
AT5G54035		Filtered	Filtered	Filtered	NA	NA	NA	NA	NA	NA	NA	NA	NA
AT5G54040		Filtered	Filtered	Filtered	NA	NA	NA	NA	NA	NA	NA	NA	NA
AT5G54043		Filtered	Filtered	Filtered	NA	NA	NA	NA	NA	NA	NA	NA	NA
AT5G54050		Filtered	Filtered	Filtered	NA	NA	NA	NA	NA	NA	NA	NA	NA
AT5G54060	A3G2XYLT	9.63942	9.27466	7.99106	-0.350866	0.272617	0.572397	-1.62754	1.60356e-05	0.00028368	1.28043	9.47853e-10	2.13172e-07
AT5G54062		Filtered	Filtered	Filtered	NA	NA	NA	NA	NA	NA	NA	NA	NA
AT5G54067		Filtered	Filtered	Filtered	NA	NA	NA	NA	NA	NA	NA	NA	NA
AT5G54070	HSFA9	Filtered	Filtered	Filtered	NA	NA	NA	NA	NA	NA	NA	NA	NA
AT5G54075	U3D	12.8892	13.2113	13.1043	0.289239	0.546824	0.787074	0.177015	0.675545	0.863563	0.103943	0.667781	0.861703
AT5G54080	HGO	8.79457	8.03274	8.73655	-0.759965	6.57053e-06	0.000257976	-0.0434581	0.851537	0.946535	-0.712562	1.28229e-06	9.69367e-05
AT5G54090		7.20482	6.78571	7.19614	-0.454097	0.0133264	0.0944746	-0.0357596	0.845469	0.943301	-0.410921	0.00318071	0.0391164
AT5G54095		Filtered	Filtered	Filtered	NA	NA	NA	NA	NA	NA	NA	NA	NA
AT5G54100		6.59692	6.9108	6.81637	0.314114	0.128124	0.384051	0.211224	0.270731	0.556893	0.0949224	0.514934	0.77933
AT5G54110	PVA41	8.15454	7.88004	8.06167	-0.266219	0.115675	0.362164	-0.0759149	0.656728	0.854598	-0.185442	0.130954	0.397241
AT5G54130		6.1561	5.67584	5.59009	-0.470156	0.123096	0.375587	-0.537939	0.132949	0.369654	0.0637417	0.755931	0.902376
AT5G54140	ILL3	5.40791	5.44864	5.71957	-0.103287	0.724125	0.882195	0.217192	0.450231	0.717519	-0.292358	0.216444	0.51734
AT5G54145		7.7487	8.17234	8.29234	0.433188	0.00621769	0.0547688	0.568896	0.00214993	0.0177993	-0.123947	0.359646	0.661846
AT5G54148		3.04959	4.58684	4.86133	NA	NA	NA	1.92725	1.02551e-06	2.48901e-05	-0.486434	0.14616	0.421758
AT5G54150		Filtered	Filtered	Filtered	NA	NA	NA	NA	NA	NA	NA	NA	NA
AT5G54160	OMT1	10.2988	10.3107	10.1929	0.0129126	0.940617	0.976763	-0.0960839	0.586126	0.815165	0.11527	0.356294	0.659617
AT5G54165		Filtered	Filtered	Filtered	NA	NA	NA	NA	NA	NA	NA	NA	NA
AT5G54170		9.50212	9.56295	9.67003	0.0641674	0.746661	0.893156	0.180673	0.419051	0.693592	-0.111807	0.453532	0.739125
AT5G54180	MTERF8	6.95851	6.93664	6.6995	-0.0036209	0.983318	0.993531	-0.261378	0.1331	0.369964	0.247061	0.10953	0.361764
AT5G54190	PORA	5.93821	3.53144	4.61586	-2.27357	1.65126e-05	0.000553803	-1.38432	0.00462611	0.0330078	-0.824505	0.0760859	0.296499
AT5G54200		7.41253	7.40829	7.45174	0.00176169	0.991536	0.997262	0.0653471	0.694103	0.873111	-0.0496166	0.698572	0.876356
AT5G54210		Filtered	Filtered	Filtered	NA	NA	NA	NA	NA	NA	NA	NA	NA
AT5G54215		Filtered	Filtered	Filtered	NA	NA	NA	NA	NA	NA	NA	NA	NA
AT5G54220		Filtered	Filtered	Filtered	NA	NA	NA	NA	NA	NA	NA	NA	NA
AT5G54225	LCR83	Filtered	Filtered	Filtered	NA	NA	NA	NA	NA	NA	NA	NA	NA
AT5G54230	MYB49	Filtered	Filtered	Filtered	NA	NA	NA	NA	NA	NA	NA	NA	NA
AT5G54240		Filtered	Filtered	Filtered	NA	NA	NA	NA	NA	NA	NA	NA	NA
AT5G54250	CNGC4	8.80974	8.29333	8.11011	-0.512733	0.00464753	0.0445225	-0.687602	0.000172678	0.00221942	0.183285	0.153539	0.433194
AT5G54260	MRE11	6.56142	6.53092	6.4434	-0.0438165	0.814954	0.924436	-0.134893	0.526329	0.775591	0.0901874	0.600232	0.824186
AT5G54270	LHCB3	14.8306	14.687	14.38	-0.143926	0.438551	0.716754	-0.439956	0.0717478	0.248851	0.307358	0.132137	0.399364
AT5G54280	VIII-2	8.06937	7.71651	7.65528	-0.343783	0.0833966	0.301752	-0.396464	0.0364568	0.155728	0.0595812	0.712885	0.883429
AT5G54290	CcdA	9.31059	9.01845	8.97801	-0.288633	0.0854167	0.305731	-0.320663	0.0731701	0.252114	0.0372096	0.751456	0.900267
AT5G54300		6.55064	6.19637	6.14661	-0.33386	0.12872	0.385167	-0.390571	0.114172	0.335528	0.0427994	0.81546	0.92695
AT5G54310	AGD5	9.19775	9.08075	9.16912	-0.124045	0.451455	0.725037	-0.0232002	0.894364	0.962242	-0.0928994	0.44437	0.731918
AT5G54320		Filtered	Filtered	Filtered	NA	NA	NA	NA	NA	NA	NA	NA	NA
AT5G54330		Filtered	Filtered	Filtered	NA	NA	NA	NA	NA	NA	NA	NA	NA
AT5G54340		Filtered	Filtered	Filtered	NA	NA	NA	NA	NA	NA	NA	NA	NA
AT5G54350		Filtered	Filtered	Filtered	NA	NA	NA	NA	NA	NA	NA	NA	NA
AT5G54360		Filtered	Filtered	Filtered	NA	NA	NA	NA	NA	NA	NA	NA	NA
AT5G54365		Filtered	Filtered	Filtered	NA	NA	NA	NA	NA	NA	NA	NA	NA
AT5G54370		Filtered	Filtered	Filtered	NA	NA	NA	NA	NA	NA	NA	NA	NA
AT5G54375		Filtered	Filtered	Filtered	NA	NA	NA	NA	NA	NA	NA	NA	NA
AT5G54380	THE1	7.82578	9.57731	9.80227	1.75749	5.43122e-14	2.49878e-11	2.00021	7.54579e-22	2.38407e-19	-0.228573	0.137227	0.407625
AT5G54390	AHL	9.80089	9.68953	9.63232	-0.115643	0.480331	0.745367	-0.160265	0.347115	0.634262	0.0530734	0.689619	0.873346
AT5G54400		Filtered	Filtered	Filtered	NA	NA	NA	NA	NA	NA	NA	NA	NA
AT5G54410		Filtered	Filtered	Filtered	NA	NA	NA	NA	NA	NA	NA	NA	NA
AT5G54420		Filtered	Filtered	Filtered	NA	NA	NA	NA	NA	NA	NA	NA	NA
AT5G54430	ATPHOS32	9.58253	9.40992	9.36939	-0.171437	0.313937	0.614077	-0.203278	0.213489	0.489115	0.0383561	0.740654	0.895735
AT5G54440	TRS130	9.22624	9.21036	9.28649	-0.0228066	0.893767	0.95919	0.0683032	0.671847	0.861854	-0.0807075	0.546419	0.797439
AT5G54450		Filtered	Filtered	Filtered	NA	NA	NA	NA	NA	NA	NA	NA	NA
AT5G54460		Filtered	Filtered	Filtered	NA	NA	NA	NA	NA	NA	NA	NA	NA
AT5G54470		4.87351	3.02721	2.37273	-1.98951	1.26477e-07	8.84532e-06	-2.58489	1.63076e-07	4.85427e-06	NA	NA	NA
AT5G54480		Filtered	Filtered	Filtered	NA	NA	NA	NA	NA	NA	NA	NA	NA
AT5G54490	PBP1	7.47858	6.11533	5.25233	-1.35392	0.00105962	0.0150061	-2.17186	0.000122938	0.00165627	0.923517	0.00606886	0.061516
AT5G54500	FQR1	8.94997	9.16767	9.36221	0.215892	0.227598	0.521344	0.418383	0.0272046	0.126859	-0.196512	0.105793	0.35456
AT5G54510	GH3.6	9.52953	10.2443	10.4792	0.717918	0.00446021	0.0431892	0.963533	0.000596883	0.00620627	-0.237258	0.0850722	0.31491
AT5G54520		5.57889	5.58847	5.73461	-0.0819869	0.771768	0.906059	0.0735522	0.788001	0.919535	-0.143887	0.451967	0.737793
AT5G54530		5.17149	4.71483	4.64269	-0.423354	0.113808	0.358949	-0.42929	0.264178	0.550137	-0.0122372	0.967811	0.989648
AT5G54540		9.77487	9.45163	9.7063	-0.323867	0.0440268	0.204319	-0.062326	0.702764	0.877675	-0.256759	0.0439296	0.214602
AT5G54550		2.42287	4.18445	4.17171	NA	NA	NA	1.18974	0.00857151	0.053543	-0.216261	0.475418	0.753301
AT5G54560		Filtered	Filtered	Filtered	NA	NA	NA	NA	NA	NA	NA	NA	NA
AT5G54569		3.91385	4.22961	4.06549	0.345265	0.353141	0.649658	0.118013	0.763155	0.906628	0.183279	0.584731	0.816509
AT5G54570	BGLU41	Filtered	Filtered	Filtered	NA	NA	NA	NA	NA	NA	NA	NA	NA
AT5G54580	ORRM2	7.75057	7.6907	7.6693	-0.0465077	0.771447	0.905836	-0.0577302	0.736672	0.893322	0.0148451	0.917642	0.968589
AT5G54585		4.98404	3.32337	2.4156	-1.76742	0.000754852	0.0115302	-2.92311	3.07824e-10	1.60684e-08	NA	NA	NA
AT5G54590	CRLK1	5.31079	5.23305	5.10272	-0.118353	0.691156	0.866989	-0.247963	0.391161	0.673012	0.135329	0.57905	0.813351
AT5G54600	RPL24	10.8911	11.0052	10.7239	0.115335	0.489575	0.750935	-0.158637	0.41124	0.687142	0.278602	0.0775683	0.299038
AT5G54610	BAD1	6.07126	5.79007	6.21471	-0.24087	0.261977	0.561491	0.19383	0.431197	0.702869	-0.407927	0.0967917	0.338753
AT5G54620		Filtered	Filtered	Filtered	NA	NA	NA	NA	NA	NA	NA	NA	NA
AT5G54630		6.76023	6.99335	6.86268	0.23131	0.381653	0.674103	0.0847355	0.676219	0.863927	0.139613	0.424987	0.715015
AT5G54640	RAT5	7.44856	7.16741	7.43281	-0.26804	0.107121	0.346818	-0.00548311	0.975303	0.992225	-0.265152	0.0635844	0.26773
AT5G54650	FH5	6.03213	6.20788	5.94438	0.208894	0.340741	0.63835	-0.0879517	0.682197	0.867224	0.286776	0.116766	0.374084
AT5G54660	HSP21.7	6.0547	5.84683	5.81449	-0.18997	0.367466	0.662258	-0.1935	0.419302	0.693663	0.0112949	0.952437	0.98405
[truncated: 8,391,125 more chars]
